# The role of alternative splicing in marine-freshwater divergence in threespine stickleback

**DOI:** 10.1101/2024.06.14.598968

**Authors:** Carlos E. Rodríguez-Ramírez, Catherine L. Peichel

**Affiliations:** Division of Evolutionary Ecology, Institute of Ecology and Evolution, University of Bern, Bern 3012, Switzerland

**Keywords:** adaptation, alternative splicing, threespine stickleback, regulatory evolution, gene expression, gill

## Abstract

Alternative splicing (AS) regulates which parts of a gene are kept in the messenger RNA and has long been appreciated as a mechanism to increase the diversity of the proteome within eukaryotic species. There is a growing body of evidence that AS might also play an important role in adaptive evolution. However, the overall contribution of AS to phenotypic evolution and adaptation is still unknown. In this study we asked whether AS played a role in adaptation to divergent marine and freshwater habitats in threespine stickleback (*Gasterosteus aculeatus*). Using two published gill RNAseq datasets, we identified differentially expressed and differentially spliced genes (DEGs and DSGs) between population pairs of marine-freshwater stickleback in the Northeast Pacific and tested whether they are preferentially found in regions of the genome involved in freshwater-marine divergence. We found over one hundred DSGs, and they were found more often than expected by chance in peaks of genetic divergence and quantitative trait loci (QTL) that underlie phenotypic divergence between ecotypes. The enrichment of DSGs in these regions is similar to the enrichment of DEGs. Furthermore, we find that among the different types of AS, mutually exclusive exon splicing is the most strongly correlated with genetic divergence between ecotypes. Taken together, our results suggests that AS might have played a role in the adaptive divergence of marine and freshwater sticklebacks and that some types of AS might contribute more than others to adaptation.

## Supplementary material for "The role of alternative splicing in marine-freshwater divergence in threespine stickleback": Table S2 - DEGs and DSGs (part 1 of 3)

### Sheet: DEGsBackground
Table S2a - Genes found to be expressed in our data and tested for DE between ecotypes. DEGs are genes with an FDR < 0.05
GeneID	Chr	Start	End	Strand	Length	logFC	logCPM	F	PValue	FDR	AbslogFC	SnpFdrAvg	PacificEcoPeakOverlapID	GlobalEcoPeakOverlapID	QTLOverlapID
gene-aaas	chrXII	3642113	3647191	-	1833	0.101034	4.52424	1.56704	0.22104	0.474845	0.101034	0.794012	NA	NA	300
gene-aacs	chrXIII	16884885	16910275	+	4038	0.0796496	6.41055	0.169518	0.683689	0.847623	0.0796496	0.796692	NA	NA	119
gene-aadac	chrI	10798584	10807016	+	4113	-0.720562	4.01294	1.13315	0.296427	0.555319	0.720562	0.261495	4	NA	2
gene-aadat	chrVII	2994798	2999790	-	1812	-0.403687	4.05375	8.30019	0.00754162	0.0621425	0.403687	0.840674	NA	NA	42
gene-aagab	chrXIX	17745004	17747654	+	1519	0.306818	4.07344	2.91037	0.0991307	0.301959	0.306818	0.797949	NA	NA	70
gene-aanat1	chrIX	5983604	5987195	+	2191	-0.327579	0.870466	4.18086	0.0504292	0.203042	0.327579	0.758167	NA	NA	48
gene-aanat2	chrXI	14459979	14463057	-	2771	-0.332594	0.182021	2.65483	0.114485	0.327412	0.332594	0.835644	NA	NA	174
gene-aar2	chrXII	1037309	1039382	-	1645	0.0423398	4.59144	0.402317	0.531066	0.746602	0.0423398	0.767404	NA	NA	300
gene-aars1	chrXIX	2377479	2386067	-	3623	-0.154015	6.60265	1.3812	0.249837	0.507911	0.154015	0.69395	NA	NA	103
gene-aars2	chrIX	20450812	20469000	+	3529	-0.0641538	4.94202	0.752222	0.393178	0.64406	0.0641538	0.773824	NA	NA	NA
gene-aarsd1	chrV	14100103	14103029	+	1863	-0.0380698	4.31956	0.166483	0.686374	0.849278	0.0380698	0.795929	NA	NA	113
gene-aasdh	chrVIII	19996388	20002073	-	3914	0.119453	3.99048	2.05799	0.162534	0.399554	0.119453	0.857461	NA	NA	NA
gene-aasdhppt	chrI	7189416	7197240	+	3163	-0.214921	3.30082	2.09574	0.158863	0.394316	0.214921	0.828591	NA	NA	2
gene-aass	chrXIX	14749967	14766766	+	4908	0.382269	5.47137	3.97959	0.0559144	0.214571	0.382269	0.715928	NA	NA	70
gene-aatf	chrVIII	3277163	3279288	+	2126	-0.120901	3.76048	0.370391	0.547719	0.757643	0.120901	0.877335	NA	NA	91
gene-aatka	chrXI	9452378	9477836	-	7329	-0.0209625	3.34114	0.00944344	0.923281	0.964887	0.0209625	0.367474	91	41	118
gene-aatkb	chrV	14933888	14960033	+	7561	-0.0704326	3.79306	0.0940077	0.761421	0.890597	0.0704326	0.781127	NA	NA	113
gene-abat	chrXI	1050337	1068831	+	3470	-0.400495	5.04097	3.20494	0.084284	0.274841	0.400495	0.793072	NA	NA	298
gene-abca12	chrXVI	12253499	12305688	+	14364	-0.0442809	10.6643	0.0681972	0.7959	0.908044	0.0442809	0.481128	179	NA	43
gene-abca1b	chrIV	150263	177756	+	7914	-0.268374	5.77208	8.91484	0.00583393	0.052031	0.268374	0.794977	NA	NA	NA
gene-abca3b	chrXI	10565440	10587686	-	7483	-0.0893715	7.35103	0.802278	0.378082	0.631502	0.0893715	0.438736	94	NA	118
gene-abca4a	chrXXI	6303312	6332404	+	8006	-0.640103	2.2114	9.86846	0.00395974	0.0393866	0.640103	0.336205	186	NA	125
gene-abca5	chrV	14988182	15000228	-	5580	-0.0261527	6.73925	0.121872	0.729636	0.87401	0.0261527	0.851096	NA	NA	113
gene-abca7	chrVIII	10792387	10814836	-	8781	-0.0281446	5.30673	0.0645916	0.801246	0.910575	0.0281446	0.193248	196	86	77
gene-abcb10	chrII	14041445	14050469	-	4787	-0.0199133	5.59888	0.0247984	0.876006	0.94665	0.0199133	0.45201	NA	NA	NA
gene-abcb4	chrXX	8625907	8637534	+	4485	-0.385597	0.997964	1.25336	0.272466	0.532373	0.385597	0.596282	NA	NA	53
gene-abcb6a	chrI	22479926	22487104	-	4045	0.300116	6.94608	1.17597	0.287521	0.546946	0.300116	0.781312	NA	NA	135
gene-abcb6b	chrXVI	17709202	17728943	+	2178	0.732256	1.15668	7.80523	0.00931342	0.0711775	0.732256	0.371839	183	NA	301
gene-abcb7	chrIV	11998897	12021317	+	3427	0.357725	5.86996	22.9637	4.94651e-05	0.00174091	0.357725	0.252372	51	16	24
gene-abcb8	chrIII	16970431	16975197	-	2727	0.322671	4.58527	14.1233	0.000804842	0.0129193	0.322671	0.859105	NA	NA	NA
gene-abcb9	chrXIII	2956381	2963165	-	3559	0.114594	4.16507	0.84521	0.365798	0.620455	0.114594	0.774656	NA	NA	NA
gene-abcc1	chrXI	184146	205100	+	5897	0.194523	6.11396	4.21483	0.0495643	0.201071	0.194523	0.797351	NA	NA	NA
gene-abcc10	chrIX	19658415	19669131	+	5479	-0.133604	5.01393	2.26709	0.143396	0.371383	0.133604	0.826975	NA	NA	NA
gene-abcc2	chrVI	10168260	10198400	+	6213	-0.279888	3.72762	2.36251	0.135556	0.358194	0.279888	0.77375	NA	NA	NA
gene-abcc3	chrV	3000058	3040818	+	6149	-0.238824	7.68743	4.60543	0.040722	0.179349	0.238824	0.544521	NA	NA	40
gene-abcc6a	chrIX	6533728	6556033	+	7238	0.112397	2.11707	0.22154	0.641531	0.821746	0.112397	0.834394	NA	NA	48
gene-abcc9	chrIV	33133438	33161315	-	7337	-0.441012	3.11945	3.4453	0.0740311	0.252752	0.441012	0.804511	NA	NA	NA
gene-abcd4	chrXVIII	10269323	10276483	+	3061	0.070969	4.08808	0.363707	0.55133	0.759944	0.070969	0.802766	NA	NA	5
gene-abce1	chrVII	778288	783884	-	2251	-0.0866546	5.89812	0.400785	0.531843	0.74695	0.0866546	0.802806	NA	NA	65
gene-abcf1	chrX	3419	17306	-	2555	-0.0836783	6.17335	0.435259	0.514834	0.735742	0.0836783	0.83452	NA	NA	NA
gene-abcf2b	chrXXI	14149925	14155082	+	2448	-0.362893	6.32396	1.69201	0.204047	0.453115	0.362893	0.772276	NA	NA	94
gene-abcg2a	chrVII	860462	870952	+	2440	-0.0679197	0.762082	0.0427911	0.837623	0.927243	0.0679197	0.804775	NA	NA	65
gene-abhd10b	chrXXI	11592705	11595633	+	1337	-0.0994296	5.38658	1.74217	0.197601	0.446262	0.0994296	0.0534441	190	82	94
gene-abhd11	chrVII	21850665	21856701	-	2327	-0.0928079	4.64569	1.42091	0.243302	0.500099	0.0928079	0.132337	131	NA	42
gene-abhd12	chrVI	18265081	18270549	-	1639	-0.15868	6.08459	2.00228	0.168137	0.40703	0.15868	0.80147	NA	NA	299
gene-abhd13	chrXVI	8015789	8020696	-	3786	-0.0911974	4.85915	1.19237	0.284199	0.543468	0.0911974	0.701015	NA	NA	43
gene-abhd14a	chrXVII	7596340	7599410	+	1918	0.353492	3.35456	11.0085	0.00253145	0.0289974	0.353492	0.342992	NA	NA	4
gene-abhd14b	chrXVII	8299055	8302402	+	1297	0.32623	3.89539	5.36755	0.0280842	0.142764	0.32623	0.532243	NA	NA	4
gene-abhd15a	chrI	8168715	8178818	-	3868	0.36901	3.64026	2.92921	0.0980963	0.300349	0.36901	0.416832	3	NA	2
gene-abhd16a	chrXX	8119163	8125971	-	2108	0.0809784	6.1587	2.87561	0.101073	0.305448	0.0809784	0.423598	107	NA	53
gene-abhd17aa	chrIII	7596457	7603955	+	4155	-0.0891908	5.26333	2.57123	0.120094	0.335109	0.0891908	0.791736	NA	NA	NA
gene-abhd17ab	chrVIII	16825684	16834282	+	4104	0.0676015	6.11655	0.357693	0.554618	0.761735	0.0676015	0.834003	NA	NA	NA
gene-abhd17b	chrXIII	11790097	11801688	-	3304	-0.0942339	5.98745	0.494822	0.487618	0.716547	0.0942339	0.314841	204	NA	68
gene-abhd17c	chrII	1220369	1238243	+	3374	-0.159785	4.74042	2.41699	0.131306	0.351617	0.159785	0.611373	NA	10	NA
gene-abhd18	chrIV	19959706	19971587	+	2019	-0.618087	6.4554	47.6898	1.70075e-07	2.29453e-05	0.618087	0.199957	56	24	45
gene-abhd3	chrIII	13601804	13608486	+	1771	0.710642	2.45308	5.95	0.021341	0.121533	0.710642	0.859598	NA	NA	34
gene-abhd4	chrIII	4393005	4397517	-	2067	0.3783	4.82375	7.9997	0.00856837	0.0674635	0.3783	0.87755	NA	NA	NA
gene-abhd5a	chrXX	17479236	17486383	-	1976	0.0115142	3.72418	0.0217631	0.883781	0.949525	0.0115142	0.666308	NA	NA	266
gene-abi1a	chrXXI	15084367	15111360	+	3090	-0.0186154	7.23285	0.0754405	0.785599	0.903484	0.0186154	0.765756	NA	NA	94
gene-abi2b	chrI	28489355	28499719	+	3642	-0.0923126	6.53621	1.67097	0.206741	0.456601	0.0923126	0.824092	NA	NA	NA
gene-abi3b	chrV	13989070	13991484	-	1544	0.0601932	4.12024	0.142685	0.708487	0.861136	0.0601932	0.761388	NA	NA	113
gene-abitram	chrX	10695406	10697234	-	967	-0.185891	2.94502	2.63365	0.115877	0.329219	0.185891	0.779091	NA	NA	3
gene-abl1	chrXIV	6268473	6292373	-	5763	-0.076925	6.85893	1.12931	0.297042	0.555981	0.076925	0.79201	NA	NA	44
gene-abl2	chrVIII	14974929	14997004	+	7339	0.090902	6.24396	0.1876	0.668255	0.838414	0.090902	0.723916	NA	NA	77
gene-ablim1a	chrVI	2844950	2890077	+	4942	0.452016	2.58922	4.46083	0.0437721	0.186728	0.452016	0.845606	NA	NA	NA
gene-ablim2	chrVII	11338067	11397446	+	5648	-0.530001	3.21167	2.12109	0.156454	0.390826	0.530001	0.590662	NA	NA	42
gene-ablim3	chrIV	14197387	14233815	+	3592	0.566024	4.71044	3.00398	0.0941646	0.293546	0.566024	0.614277	51	NA	41
gene-abr	chrVII	17729719	17814148	-	4798	0.139888	5.96763	2.3978	0.132785	0.353565	0.139888	0.286275	129	58	42
gene-abracl	chrXVIII	6459614	6462930	-	1753	0.183974	7.30287	4.23609	0.0490312	0.200067	0.183974	0.904795	NA	NA	NA
gene-abraxas2	chrVI	13258259	13266890	-	4082	0.101003	6.30776	2.37456	0.134602	0.356513	0.101003	0.761744	NA	NA	NA
gene-abt1	chrXII	348547	352109	+	2098	-0.120266	3.88394	0.640208	0.430402	0.670955	0.120266	0.919518	NA	NA	NA
gene-abtb1	chrXII	1478338	1483378	-	3108	0.260031	6.58046	3.68142	0.0653148	0.23533	0.260031	0.849304	NA	NA	300
gene-acaa1	chrIX	18817728	18821363	+	1804	-0.305065	4.77555	9.94078	0.00384703	0.0385587	0.305065	0.743502	NA	NA	NA
gene-acaa2	chrXIII	1509616	1513549	+	1781	0.379139	5.35502	9.52956	0.00453782	0.0431654	0.379139	0.656867	NA	NA	NA
gene-acaca	chrVII	18926712	18954242	-	8968	-0.315724	7.78008	7.08323	0.0127636	0.087523	0.315724	0.173247	129	NA	42
gene-acacb	chrXIII	9179213	9197947	-	8388	0.165125	5.74633	2.98943	0.0948711	0.294829	0.165125	0.107509	202	NA	68
gene-acad11	chrXXI	12834354	12846939	-	2517	0.0350185	4.23861	0.0986218	0.755828	0.887437	0.0350185	0.777027	NA	NA	94
gene-acad8	chrI	11508651	11512499	-	1757	0.299244	4.82174	17.9637	0.000222704	0.00496817	0.299244	0.737223	NA	NA	2
gene-acad9	chrXVII	17279802	17287076	-	2070	0.125301	6.29443	1.97021	0.171468	0.411794	0.125301	0.795759	NA	NA	4
gene-acadm	chrIII	10642510	10648874	+	2125	0.222985	7.45152	8.13494	0.00808861	0.0653739	0.222985	0.723539	NA	NA	NA
gene-acadsb	chrV	9723055	9726521	-	1558	0.115486	5.03623	5.33097	0.0285801	0.144507	0.115486	0.679881	NA	NA	40
gene-acadvl	chrVII	4607780	4615631	-	3056	0.218516	7.38291	5.51479	0.026182	0.137081	0.218516	0.638959	NA	NA	42
gene-acana	chrII	21803811	21818016	+	7087	-0.295461	4.45772	1.5776	0.219532	0.472442	0.295461	0.72252	NA	NA	NA
gene-acap1	chrVII	4691126	4704272	+	2956	0.123986	6.95617	2.14748	0.153993	0.387122	0.123986	0.808453	NA	NA	42
gene-acap3a	chrXII	5904346	5950430	+	3536	0.124677	3.91954	0.954544	0.336968	0.594259	0.124677	0.764089	NA	NA	57
gene-acap3b	chrXVII	12421420	12474607	+	5432	0.177956	5.77051	3.05533	0.09148	0.28829	0.177956	0.691732	NA	NA	4
gene-acat1	chrVII	15661500	15667224	+	1617	-0.455674	6.15917	36.8586	1.53896e-06	0.000123985	0.455674	0.289153	129	NA	10
gene-acat2	chrXVIII	8708220	8711819	+	1701	0.316534	4.45351	5.75921	0.0233299	0.128137	0.316534	0.85086	NA	NA	5
gene-acbd3	chrXVIII	11488895	11495717	+	3771	-0.0469263	7.1088	0.158247	0.693805	0.852352	0.0469263	0.790447	NA	NA	5
gene-acbd4	chrV	2077662	2083205	+	2554	-0.0840795	5.62153	1.7344	0.198573	0.447685	0.0840795	0.819409	NA	NA	NA
gene-acbd5a	chrXXI	15077541	15083112	-	3069	0.211677	5.84495	6.86413	0.0140702	0.0940538	0.211677	0.827362	NA	NA	94
gene-acbd6	chrVIII	14775536	14800837	+	2163	0.0977301	4.80247	2.84131	0.103033	0.308789	0.0977301	0.812014	NA	NA	77
gene-acbd7	chrXX	8655772	8657596	-	788	-0.723593	2.98576	6.9604	0.0134789	0.0911046	0.723593	0.732648	NA	NA	53
gene-acd	chrXIX	1712740	1716009	+	2732	0.030192	3.51151	0.0748509	0.786417	0.903868	0.030192	0.835021	NA	NA	NA
gene-ace	chrV	13991017	14007898	+	4448	-0.276048	5.80589	1.20284	0.282164	0.541794	0.276048	0.809576	NA	NA	113
gene-acer1	chrVIII	9788797	9792835	-	1884	-0.0906832	4.8886	0.459189	0.503589	0.728245	0.0906832	0.0762124	196	NA	77
gene-acer2	chrIX	13446012	13454810	+	3358	-0.0227163	4.50991	0.0299346	0.863889	0.940638	0.0227163	0.10018	69	30	48
gene-acer3	chrVII	14793106	14801577	-	2803	-0.490487	5.91547	11.0014	0.00253839	0.0290182	0.490487	0.22271	129	NA	42
gene-ache	chrVII	12840020	12865846	-	6850	-1.1893	2.3066	20.5494	0.000100142	0.00282777	1.1893	0.121935	128	55	42
gene-acin1a	chrIII	2798957	2812156	+	5923	0.00146943	8.49685	0.000447595	0.983272	0.993972	0.00146943	0.902096	NA	NA	NA
gene-acin1b	chrVII	3452448	3467490	+	2532	0.0926595	6.93327	0.834789	0.368726	0.623432	0.0926595	0.758416	NA	NA	42
gene-ackr4a	chrIII	12601982	12605176	-	3184	0.0339815	3.96372	0.0605807	0.807384	0.914041	0.0339815	0.782869	NA	NA	NA
gene-ackr4b	chrXXI	12837641	12841827	+	2637	-0.156666	4.08752	1.22572	0.277702	0.53809	0.156666	0.658684	NA	NA	94
gene-aclya	chrXI	6756767	6772776	+	4687	-0.262036	5.95306	0.993766	0.327441	0.585542	0.262036	0.32192	90	39	118
gene-aclyb	chrV	11127505	11140426	+	4576	0.00429613	7.44328	0.000736434	0.978544	0.991788	0.00429613	0.773909	19	NA	40
gene-aco1	chrVII	11189924	11216343	+	3349	-0.109841	5.69655	1.70484	0.202329	0.451736	0.109841	0.60364	NA	NA	42
gene-aco2	chrV	5088547	5095837	+	3552	-0.118564	5.3298	0.321193	0.575427	0.775524	0.118564	0.823301	NA	NA	40
gene-acod1	chrXVI	2493692	2497047	-	2227	0.54077	4.1144	4.81232	0.0367604	0.168389	0.54077	0.859662	NA	NA	43
gene-acot11b	chrVIII	16554833	16562440	-	2627	0.0555607	3.03612	0.159751	0.692432	0.851773	0.0555607	0.823	NA	NA	77
gene-acot13	chrX	9177172	9178245	+	784	0.0385128	3.14204	0.17484	0.679049	0.845598	0.0385128	0.838814	NA	NA	3
gene-acot20	chrXVIII	6687292	6690893	+	3017	0.192857	3.48858	2.28264	0.142083	0.369702	0.192857	0.93951	NA	NA	30
gene-acot7	chrXII	12935100	12971784	-	2068	0.566614	6.90475	22.1164	6.30923e-05	0.00201599	0.566614	0.676979	NA	NA	57
gene-acot8	chrXVII	16535228	16539254	-	2077	-0.182972	3.36958	2.51901	0.12376	0.340366	0.182972	0.820165	NA	NA	4
gene-acot9.1	chrXXI	16942276	16948797	+	1849	-0.168281	5.95657	4.05079	0.0539011	0.210249	0.168281	0.781164	NA	NA	NA
gene-acox1	chrIX	6005769	6018532	-	4370	-0.108769	6.72576	3.05469	0.0915121	0.28829	0.108769	0.709865	NA	NA	48
gene-acox3	chrVII	12646316	12660368	-	3305	0.604109	4.54756	30.0863	7.48223e-06	0.000412956	0.604109	0.374887	128	55	42
gene-acp1	chrXVIII	11625043	11633409	+	912	-0.154161	5.35709	3.81532	0.0608894	0.226144	0.154161	0.876587	NA	NA	5
gene-acp2	chrI	27035433	27041729	+	2454	-0.0294186	5.56514	0.225045	0.638917	0.820252	0.0294186	0.755228	NA	NA	135
gene-acp5a	chrIX	6740778	6745594	-	3110	0.396585	5.23492	4.19168	0.0501519	0.202322	0.396585	0.806724	NA	NA	48
gene-acp6	chrXVI	8393290	8398746	+	2499	-0.0957044	5.12556	0.889791	0.353638	0.609437	0.0957044	0.842749	NA	NA	43
gene-acp7	chrXV	2642585	2655709	-	3483	0.0755134	5.59228	0.589368	0.449118	0.686692	0.0755134	0.814903	NA	NA	NA
gene-acsbg2	chrVIII	9755500	9767408	+	3959	0.0928757	6.50382	0.651782	0.426311	0.667791	0.0928757	0.178601	196	NA	77
gene-acsf2	chrV	6053611	6069902	+	2778	-0.757663	3.03817	10.647	0.00291206	0.0319575	0.757663	0.471724	16	NA	40
gene-acsf3	chrII	8823684	8851812	+	3745	-0.014871	2.60707	0.00662906	0.93569	0.9711	0.014871	0.691223	NA	NA	NA
gene-acsl1a	chrIX	13628544	13642982	+	3481	0.0388834	7.92433	0.0785363	0.78136	0.901257	0.0388834	0.0248266	69	30	48
gene-acsl2	chrXIII	11979972	11991236	-	3026	-0.370777	3.99008	2.98744	0.0949754	0.295045	0.370777	0.431762	204	NA	68
gene-acsl3b	chrIII	2731938	2741688	+	4715	-0.0748968	6.02965	0.666964	0.421037	0.664322	0.0748968	0.770156	NA	NA	NA
gene-acsl4a	chrIV	15041900	15049837	+	3558	-0.205143	5.72774	3.06827	0.0908305	0.287047	0.205143	0.206486	51	20	41
gene-acsl6	chrVII	29788842	29812952	+	3813	-0.028804	3.90834	0.0654405	0.799973	0.909737	0.028804	0.784488	NA	NA	100
gene-acss1	chrXVIII	10274918	10283548	-	3064	0.352126	4.27629	9.24775	0.00508838	0.0469584	0.352126	0.793126	NA	NA	5
gene-acss1a	chrVI	18823779	18825413	-	902	-0.456488	1.63311	4.84497	0.0361751	0.166696	0.456488	0.781184	NA	NA	NA
gene-acss2	chrXII	8136861	8152047	+	4370	0.198778	6.68618	7.7001	0.00974539	0.0733666	0.198778	0.236507	144	NA	27
gene-acss2l	chrIII	11120966	11129736	-	2692	-0.23628	1.28258	0.402137	0.531157	0.746602	0.23628	0.73951	NA	NA	NA
gene-acss3	chrIV	32101725	32117574	-	2589	0.151312	1.63551	0.249512	0.621339	0.807481	0.151312	0.772786	NA	NA	NA
gene-acta1b	chrII	14033616	14037600	-	1634	-0.303744	9.39487	0.525065	0.4748	0.706321	0.303744	0.537699	NA	NA	NA
gene-acta2	chrV	15090705	15092872	+	1528	0.295541	5.14542	3.44714	0.0739583	0.252606	0.295541	0.429851	NA	NA	113
gene-actb1	chrIX	17695569	17699044	-	1761	-0.292711	9.00609	3.37201	0.0769994	0.259242	0.292711	0.662784	NA	NA	48
gene-actb2	chrXI	5604220	5608316	-	1926	-0.18159	12.1754	3.92413	0.0575412	0.218287	0.18159	0.635721	NA	NA	118
gene-actl6a	chrVIII	13836611	13844014	+	1964	-0.0255169	4.90731	0.0763892	0.78429	0.902773	0.0255169	0.798485	NA	NA	77
gene-actn1	chrXV	12293679	12333174	+	3570	-0.194662	6.98578	2.10485	0.157992	0.392993	0.194662	0.815763	NA	NA	NA
gene-actn2b	chrVI	14009859	14025991	-	3902	-2.2664	4.90925	10.8726	0.00271323	0.0304619	2.2664	0.820155	NA	NA	NA
gene-actn3b	chrVII	2836353	2850235	-	3144	0.295331	6.95452	0.614601	0.439756	0.679268	0.295331	0.795889	NA	NA	65
gene-actr10	chrXVIII	14396781	14402016	-	1770	0.0512084	5.54113	0.970437	0.333044	0.590891	0.0512084	0.816044	NA	NA	5
gene-actr1b	chrXIV	129135	135111	+	1854	-0.200941	6.28761	3.98808	0.0556698	0.214246	0.200941	0.774286	NA	NA	NA
gene-actr2a	chrIX	18960926	18966005	-	1406	-0.0253902	5.97496	0.0221887	0.882659	0.948919	0.0253902	0.792463	NA	NA	NA
gene-actr5	chrXII	13272095	13276891	-	2689	-0.126433	4.0529	1.8383	0.186033	0.431664	0.126433	0.817931	NA	NA	57
gene-actr6	chrXIX	15347546	15352271	-	1968	0.409949	3.6147	4.43688	0.0443016	0.188129	0.409949	0.715723	NA	NA	70
gene-actr8	chrXII	13506281	13510951	+	2688	0.135607	4.54142	2.28982	0.14148	0.368474	0.135607	0.816369	NA	NA	57
gene-acvr1ba	chrXII	9708543	9720897	-	3522	0.248902	6.82041	4.38654	0.0454376	0.190913	0.248902	0.309992	144	NA	57
gene-acvr1l	chrXV	8657493	8665210	-	2732	-0.025679	5.48278	0.303426	0.58613	0.784279	0.025679	0.838133	NA	NA	245
gene-acvr2ab	chrI	28596981	28626323	-	6443	0.123573	7.21452	1.12137	0.298713	0.55788	0.123573	0.807213	NA	NA	NA
gene-acvrl1	chrXII	9723219	9733445	-	3614	0.108202	6.7007	0.695907	0.411254	0.656435	0.108202	0.357115	144	NA	57
gene-acyp1	chrXV	5085165	5086319	-	606	0.146005	1.71564	0.64653	0.42816	0.669028	0.146005	0.897619	NA	NA	NA
gene-ada	chrXII	5673056	5683167	-	1951	0.0374044	6.55724	0.160009	0.692197	0.85166	0.0374044	0.576888	NA	NA	57
gene-ada2a	chrXIX	5601169	5606100	-	2409	0.245793	5.47465	0.645968	0.428397	0.669147	0.245793	0.237414	160	NA	70
gene-adal	chrXIX	13237747	13240748	-	1358	0.429598	4.1119	4.6604	0.039625	0.17647	0.429598	0.858259	NA	NA	70
gene-adam10a	chrII	11692581	11709528	+	4830	-0.0288392	7.50201	0.0730544	0.788931	0.904388	0.0288392	0.602626	39	NA	NA
gene-adam11	chrV	11158468	11174270	-	5009	0.0913396	3.88609	0.0939524	0.761489	0.890597	0.0913396	0.730697	19	NA	40
gene-adam12b	chrVI	13106056	13165566	+	4916	-1.06038	1.42848	21.8568	6.80369e-05	0.00212603	1.06038	0.805006	NA	NA	NA
gene-adam15	chrXX	1261	11947	+	3030	-0.299494	4.43452	3.37356	0.0769352	0.259231	0.299494	0.865369	NA	NA	NA
gene-adam17a	chrXV	6427044	6438785	+	3714	-0.258063	6.4322	9.56443	0.00447432	0.0427297	0.258063	0.810039	NA	NA	NA
gene-adam19a	chrVII	11944109	12077240	-	3670	0.0431916	4.48445	0.0545116	0.817097	0.918001	0.0431916	0.359437	128	NA	42
gene-adam19b	chrIV	14013523	14029937	-	4321	-0.972947	3.21382	37.4265	1.35855e-06	0.000114895	0.972947	0.483024	51	18	41
gene-adam22	chrXX	6042254	6084221	+	5676	3.59894	2.66081	87.7058	4.18503e-10	1.70569e-07	3.59894	0.545064	107	NA	1
gene-adam8a	chrVI	9598581	9606475	-	3560	0.501329	3.14457	1.80054	0.190476	0.437376	0.501329	0.675918	85	NA	NA
gene-adamts1	chrI	22790920	22796822	-	4352	-0.440392	4.96067	2.79365	0.10585	0.314021	0.440392	0.890978	NA	NA	135
gene-adamts10	chrVIII	9809741	9845347	-	6310	-0.228732	3.45259	0.840715	0.367057	0.621952	0.228732	0.126709	196	NA	77
gene-adamts12	chrXIII	1865739	1892827	+	6814	-0.341464	5.78437	2.65845	0.11425	0.327178	0.341464	0.792401	NA	NA	NA
gene-adamts15a	chrVII	20801743	20813873	+	5234	-0.49632	3.45787	4.9364	0.0345907	0.162433	0.49632	0.368778	130	60	42
gene-adamts17	chrII	132120	198280	+	5727	0.0744831	2.4751	0.0972157	0.757517	0.888316	0.0744831	0.786258	31	NA	NA
gene-adamts18	chrII	3477914	3523836	-	4774	-0.470894	2.49895	4.16517	0.0508344	0.204191	0.470894	0.775525	NA	NA	NA
gene-adamts3	chrXIII	18988711	19047977	+	4821	-0.287629	2.99256	1.76764	0.194453	0.442044	0.287629	0.770024	NA	NA	119
gene-adamts6	chrXIV	1069928	1107372	+	4710	-0.356663	1.3993	3.77869	0.0620657	0.229061	0.356663	0.809943	NA	NA	141
gene-adamtsl4	chrXX	6758565	6784899	+	6111	-0.422555	5.30832	6.41808	0.0172058	0.107215	0.422555	0.272798	107	NA	1
gene-adamtsl5	chrII	22488628	22505339	-	3362	-0.0717601	4.20523	0.114943	0.737126	0.877603	0.0717601	0.766827	NA	NA	NA
gene-adap2	chrXI	12353220	12356687	-	1699	0.169645	5.99738	2.17389	0.151575	0.383244	0.169645	0.769951	NA	NA	118
gene-adar	chrXX	6521416	6533479	+	6378	0.165638	5.86411	3.064	0.0910443	0.287509	0.165638	0.570346	107	NA	1
gene-adarb1b	chrXVI	4340400	4450292	+	4511	0.0948777	4.57131	0.396003	0.534284	0.748333	0.0948777	0.81542	NA	NA	43
gene-adat1	chrXIX	807220	810493	-	2180	-0.0329297	4.31347	0.0863537	0.771042	0.895527	0.0329297	0.787002	NA	NA	NA
gene-adat2	chrXVIII	12780159	12784127	-	1411	0.229735	2.55206	4.10448	0.0524366	0.207103	0.229735	0.849623	NA	NA	5
gene-adat3	chrXVI	6356931	6360578	-	1588	0.0860798	1.84835	0.399786	0.532352	0.747332	0.0860798	0.524842	172	NA	43
gene-adck1	chrXV	16909475	16950213	+	2113	-0.121097	3.97892	1.31408	0.261402	0.520839	0.121097	0.782495	NA	NA	NA
gene-adck2	chrXIX	19389995	19394247	-	3080	0.313636	3.59682	2.45606	0.128354	0.347214	0.313636	0.763409	NA	NA	70
gene-adck5	chrX	15156477	15163406	+	4377	-0.405532	3.67826	10.9827	0.00255675	0.0291106	0.405532	0.79157	NA	NA	3
gene-adcy3a	chrXX	18775323	18808897	-	5357	-0.138687	5.05013	2.51733	0.123881	0.34052	0.138687	0.815678	NA	NA	NA
gene-adcy5	chrXVI	18524713	18538337	+	4183	0.167083	2.20415	0.507404	0.482184	0.711824	0.167083	0.8138	NA	NA	NA
gene-adcy7	chrII	18359323	18397582	-	5252	0.0424848	6.09785	0.177172	0.677042	0.844452	0.0424848	0.813124	NA	NA	NA
gene-adcy9	chrIX	7826772	7856477	+	9713	0.250329	6.23779	5.44891	0.0270149	0.139668	0.250329	0.806287	NA	NA	48
gene-add1	chrXIV	4649840	4669032	+	4812	0.0381719	6.73115	0.121393	0.730146	0.874375	0.0381719	0.802605	NA	NA	44
gene-add2	chrXIII	16039540	16052781	+	2629	1.12726	4.15829	22.6277	5.44468e-05	0.00183472	1.12726	0.813184	NA	NA	68
gene-add3a	chrIX	8057552	8121868	+	5059	-0.256777	6.18217	4.6583	0.0396663	0.176608	0.256777	0.633277	64	NA	48
gene-add3b	chrVI	12775953	12793090	+	2712	-0.00372471	3.52595	0.00111317	0.973622	0.989395	0.00372471	0.77271	NA	NA	NA
gene-adgb	chrXVIII	12115011	12145283	-	6085	-0.394437	0.709061	2.90904	0.0992045	0.302002	0.394437	0.811738	NA	NA	5
gene-adgra1a	chrV	2204412	2219194	+	5784	-0.199145	1.99245	0.567569	0.457542	0.692341	0.199145	0.726276	NA	NA	NA
gene-adgra2	chrXIII	12176032	12207266	-	5320	0.456084	4.13643	6.02068	0.0206521	0.118884	0.456084	0.476005	204	NA	68
gene-adgra3	chrVII	6697952	6720598	-	5051	0.240157	5.09096	6.56166	0.0161201	0.103056	0.240157	0.611425	125	NA	42
gene-adgrb1a	chrXX	20062792	20178471	+	6879	0.12319	0.547591	0.200135	0.658069	0.832144	0.12319	0.804706	NA	NA	NA
gene-adgrd1	chrXIII	14183429	14216879	+	4613	-0.249923	4.73142	1.564	0.221476	0.475243	0.249923	0.851493	NA	NA	68
gene-adgrf3a	chrXV	11800754	11807945	-	3677	0.323777	5.39091	1.88923	0.180239	0.425007	0.323777	0.585088	NA	NA	NA
gene-adgrf3b	chrXVIII	891489	905302	+	3881	-0.578742	4.50143	9.77131	0.00411682	0.0404753	0.578742	0.330458	211	NA	NA
gene-adgrg1	chrII	2877261	2890765	-	3381	0.188323	5.33555	5.09497	0.0320216	0.15536	0.188323	0.773828	NA	NA	NA
gene-adgrg6	chrXVIII	15800133	15824099	-	4359	-0.355897	3.1766	2.95927	0.0964708	0.297732	0.355897	0.778537	NA	NA	NA
gene-adgrl1a	chrXI	8745409	8825994	+	6866	-0.224772	0.391678	0.582037	0.451923	0.688716	0.224772	0.451876	91	NA	118
gene-adgrl2a	chrVIII	13354339	13441796	+	7391	0.116986	5.384	0.779602	0.384814	0.637009	0.116986	0.580728	NA	NA	77
gene-adgrl3.1	chrIX	119016	216597	-	7035	-0.230801	2.0694	1.07352	0.309056	0.568361	0.230801	0.816057	NA	NA	NA
gene-adgrl4	chrVIII	13252288	13264806	-	3380	0.00550396	3.25852	0.00148642	0.969521	0.98775	0.00550396	0.701876	NA	NA	77
gene-adgrv1	chrXIII	11377415	11467515	-	19391	-0.150135	1.63359	0.935463	0.341764	0.598845	0.150135	0.421587	204	89	68
gene-adhfe1	chrIII	17496998	17505591	-	2429	0.109492	4.72501	0.6623	0.422646	0.664919	0.109492	0.781444	NA	NA	NA
gene-adi1	chrXV	15186151	15187615	+	904	0.337539	4.03532	4.70351	0.0387877	0.174248	0.337539	0.659302	NA	NA	NA
gene-adipor1a	chrXVII	10993167	10998683	+	2793	0.0937053	6.94902	2.60147	0.118029	0.332335	0.0937053	0.824876	NA	NA	4
gene-adipor2	chrIV	28860495	28880882	-	3398	-0.266257	8.59615	7.67945	0.00983275	0.0736006	0.266257	0.623494	59	28	45
gene-adm2a	chrIV	21593478	21605431	+	3600	-1.5542	1.84863	8.46789	0.00702742	0.0590213	1.5542	0.17565	56	26	45
gene-adma	chrII	10587217	10589711	+	1612	-0.437884	3.37502	7.26712	0.0117691	0.0827729	0.437884	0.634841	38	NA	NA
gene-adnp2b	chrX	9896948	9903114	+	4516	-0.000564052	4.59059	5.17843e-05	0.99431	0.997763	0.000564052	0.765201	NA	NA	3
gene-adnpa	chrXVII	16159977	16164247	+	3743	-0.0255116	4.8082	0.176586	0.677545	0.844769	0.0255116	0.829344	NA	NA	4
gene-adnpb	chrXII	17186548	17196215	-	4765	0.0477327	4.73239	0.384103	0.540448	0.752546	0.0477327	0.775696	NA	NA	57
gene-adoa	chrV	2461045	2463922	+	2209	-0.241883	2.91995	3.2114	0.0839883	0.274403	0.241883	0.849447	NA	NA	NA
gene-adora1b	chrXII	10664740	10676143	+	9740	-0.0682377	1.10429	0.0835476	0.774685	0.898012	0.0682377	0.44676	145	NA	57
gene-adora2aa	chrXIII	16294535	16297646	-	2275	-0.872977	1.16504	13.6089	0.000965696	0.0148998	0.872977	0.845767	NA	NA	119
gene-adora2b	chrVII	17660265	17669909	-	3567	-0.882954	1.87708	19.9411	0.000120344	0.00322671	0.882954	0.194412	129	58	42
gene-adpgk	chrXIX	15938336	15943224	+	3012	0.153616	4.44605	0.719595	0.403502	0.650957	0.153616	0.6051	NA	NA	70
gene-adpgk2	chrII	14152789	14159156	-	3727	0.124623	6.46497	2.24277	0.145478	0.37478	0.124623	0.613271	NA	NA	NA
gene-adprh	chrV	12480817	12485020	-	1590	0.267039	2.84997	0.75725	0.391622	0.642861	0.267039	0.775947	NA	NA	40
gene-adprm	chrV	738272	744719	-	2858	-0.0475323	4.24904	0.244658	0.624738	0.809979	0.0475323	0.782559	NA	NA	NA
gene-adprs	chrXV	13578185	13581450	+	1998	0.140105	4.83392	4.16318	0.0508861	0.204205	0.140105	0.878466	NA	NA	NA
gene-adra2a	chrIX	8300000	8302744	+	2581	-0.378787	5.83204	7.11997	0.0125578	0.0864599	0.378787	0.73742	64	NA	48
gene-adrb1	chrV	11382398	11384642	+	2245	-0.397214	1.07454	2.17594	0.15139	0.383071	0.397214	0.740971	NA	NA	40
gene-adrb2a	chrIV	14164919	14170450	+	4727	-0.413991	3.68075	10.2126	0.00345345	0.0359493	0.413991	0.140667	51	NA	41
gene-adrb3a	chrXIII	12140443	12148015	+	2447	0.446582	5.87535	5.28664	0.0291941	0.14622	0.446582	0.472515	204	NA	68
gene-adrm1	chrXII	7881541	7885837	-	1593	-0.292074	5.89837	11.7706	0.00189379	0.023567	0.292074	0.144131	144	NA	27
gene-adsl	chrXI	5829219	5833954	+	1723	0.150516	5.34931	1.28303	0.266985	0.5262	0.150516	0.739889	90	NA	118
gene-adss1	chrXV	2986137	2990054	+	1560	0.472664	6.35863	1.86463	0.18311	0.428686	0.472664	0.790155	NA	NA	NA
gene-adssl	chrVII	18156227	18163794	-	1881	0.101098	5.52177	1.46282	0.23664	0.492488	0.101098	0.198223	129	NA	42
gene-aebp1a	chrXIV	549835	559370	+	4718	-0.686667	4.61619	8.16823	0.00797504	0.0648339	0.686667	0.843149	NA	NA	141
gene-aebp1b	chrXIII	13173773	13187595	+	7409	-0.794212	5.58855	13.8154	0.000897324	0.0140716	0.794212	0.707398	NA	NA	68
gene-aebp2	chrIV	22960905	22972030	+	1768	-0.0232215	4.42032	0.112806	0.739487	0.878721	0.0232215	0.372548	57	NA	45
gene-afap1	chrVII	11400359	11465298	+	4736	-0.358932	5.2195	14.9045	0.000613271	0.0105409	0.358932	0.583361	NA	NA	42
gene-afap1l1a	chrIV	14271872	14291512	+	4869	-0.132802	4.72006	1.82441	0.187652	0.433704	0.132802	0.577668	51	NA	41
gene-afap1l2	chrV	11428444	11454192	-	3646	0.625361	4.84721	10.2677	0.00337913	0.0354579	0.625361	0.778347	NA	NA	40
gene-afdna	chrXVIII	4819916	4910974	-	7093	0.0643247	7.43796	0.609244	0.44165	0.680839	0.0643247	0.726857	NA	NA	NA
gene-aff1	chrXIV	3986440	4000927	+	5756	0.114736	5.66897	2.64345	0.115231	0.328825	0.114736	0.757967	NA	NA	44
gene-aff2	chrIV	16570205	16691246	-	10028	-0.0884214	0.718897	0.0780746	0.781987	0.901525	0.0884214	0.711043	53	NA	45
gene-aff3	chrXVI	7179643	7195753	+	5645	0.189849	1.12475	1.49645	0.231458	0.486771	0.189849	0.727902	NA	NA	43
gene-aff4	chrVII	25949144	25975418	+	7828	0.064638	7.3028	0.61971	0.437797	0.677295	0.064638	0.866148	NA	NA	42
gene-afg1la	chrXV	11758232	11764588	-	2587	-0.198861	3.91713	6.10274	0.0198827	0.11618	0.198861	0.807248	NA	NA	NA
gene-afg1lb	chrXVIII	8541153	8563856	-	2371	0.347784	3.58968	13.3421	0.00106254	0.0159842	0.347784	0.783708	NA	NA	5
gene-afg3l1	chrXIX	14948330	14956661	+	3522	0.304442	5.90868	2.78313	0.106457	0.314927	0.304442	0.515111	NA	NA	70
gene-afg3l2	chrIII	17576543	17583096	+	3183	0.0371966	6.38306	0.423752	0.520401	0.73974	0.0371966	0.69384	NA	NA	NA
gene-afmid	chrIX	6875511	6880729	-	1848	0.39402	4.76324	7.68132	0.00982482	0.0736006	0.39402	0.781848	NA	NA	48
gene-aftpha	chrIX	18985889	18993852	-	4053	0.110226	6.56703	1.39323	0.247834	0.505501	0.110226	0.796396	NA	NA	NA
gene-aga	chrIV	2196909	2204585	+	1226	-0.0956083	4.14004	0.794019	0.380514	0.633704	0.0956083	0.78576	NA	NA	264
gene-agap2	chrXII	5456975	5475594	-	6293	0.108087	4.89496	0.637156	0.43149	0.671879	0.108087	0.603723	NA	NA	57
gene-agbl5	chrXVIII	2689004	2700702	+	4943	-0.190067	3.28949	3.15873	0.0864354	0.278695	0.190067	0.799471	NA	NA	36
gene-agfg1a	chrI	6012814	6027284	+	2823	-0.212897	4.91971	4.67477	0.0393437	0.175819	0.212897	0.748779	NA	NA	2
gene-agfg1b	chrIII	8999860	9007680	+	3080	-0.199655	4.8999	7.51031	0.0105815	0.077156	0.199655	0.815444	NA	NA	NA
gene-agfg2	chrVII	4680032	4688209	-	2369	0.113996	4.72273	0.954417	0.337	0.594259	0.113996	0.800843	NA	NA	42
gene-aggf1	chrXVII	13472286	13477904	-	3177	-0.107714	5.0995	1.54477	0.224262	0.478793	0.107714	0.79155	NA	NA	4
gene-agk	chrXIX	5674725	5678383	-	1963	0.176241	4.301	1.17632	0.287398	0.546899	0.176241	0.105792	160	NA	70
gene-agla	chrIII	5171668	5191308	-	5999	0.194783	6.02405	1.60657	0.21546	0.467306	0.194783	0.776785	NA	NA	NA
gene-agmat	chrXII	6493689	6498027	+	2651	-0.478297	1.99617	2.04296	0.164023	0.401356	0.478297	0.567629	144	66	57
gene-agmo	chrXX	4944548	4975718	-	2091	-0.221851	3.56801	1.01684	0.321943	0.580535	0.221851	0.802078	NA	NA	1
gene-ago1	chrXX	5819581	5833716	-	7449	-0.388152	2.68443	3.38263	0.076561	0.258431	0.388152	0.346434	106	NA	1
gene-ago2	chrX	11541997	11558215	+	10954	0.219416	6.92621	2.58019	0.119478	0.334209	0.219416	0.741465	NA	NA	3
gene-ago3b	chrX	4177778	4193392	+	6781	-0.197188	6.19997	1.82929	0.187081	0.432973	0.197188	0.801351	NA	NA	3
gene-ago4	chrX	4779467	4800295	+	6926	0.108366	7.21633	1.40032	0.246664	0.504303	0.108366	0.776352	NA	NA	3
gene-agpat2	chrXIV	2330299	2340556	-	4429	-0.207417	4.72218	3.76367	0.0625551	0.229671	0.207417	0.789016	NA	NA	141
gene-agpat3	chrXVI	13905906	13919409	-	4577	-0.105281	6.57821	2.15704	0.153112	0.385594	0.105281	0.326329	181	NA	43
gene-agpat4	chrVI	8570225	8574990	+	2524	-0.344826	4.86714	6.10752	0.0198389	0.11605	0.344826	0.794836	NA	NA	NA
gene-agpat5	chrVI	9478646	9486621	-	3602	-0.0318055	5.08565	0.15756	0.694436	0.852594	0.0318055	0.47533	85	36	NA
gene-agpat9l	chrXIII	1857328	1864036	-	2955	-0.0180663	4.49515	0.0334351	0.856237	0.936573	0.0180663	0.788924	NA	NA	NA
gene-agps	chrXVI	9654061	9678430	-	3445	-0.143828	6.17729	1.25906	0.271401	0.530906	0.143828	0.795844	NA	NA	43
gene-agr1	chrXVI	4455978	4460310	-	845	-0.0814284	5.76858	0.349331	0.559254	0.764947	0.0814284	0.758588	NA	NA	43
gene-agr2	chrX	361738	363542	+	787	-0.318853	8.48153	3.59206	0.0684693	0.241927	0.318853	0.760024	NA	NA	NA
gene-agrn	chrXII	15617731	15801428	+	6627	-0.131507	5.45712	0.346857	0.56064	0.766288	0.131507	0.798966	NA	NA	57
gene-agtpbp1	chrXIII	7344828	7367563	-	5774	0.178618	5.11909	0.879757	0.356324	0.611895	0.178618	0.807557	NA	NA	NA
gene-ahctf1	chrII	14377739	14397088	+	9258	0.0603405	6.60318	0.399161	0.53267	0.74747	0.0603405	0.772432	NA	NA	NA
gene-ahcy	chrXVII	1634034	1641138	-	1993	0.248316	7.1394	2.79603	0.105687	0.313647	0.248316	0.761152	NA	NA	293
gene-ahcyl1	chrXII	10805959	10818533	-	3300	0.0402249	6.71544	0.0187728	0.89201	0.953114	0.0402249	0.278876	145	NA	57
gene-ahcyl2b	chrIV	26847680	26877405	+	4506	-0.0501859	5.57322	0.283143	0.598864	0.793275	0.0501859	0.186191	57	27	39
gene-ahdc1	chrX	10297523	10315200	+	6510	0.297232	1.41354	1.85182	0.184472	0.430017	0.297232	0.624701	NA	NA	3
gene-ahi1	chrXV	11493507	11503609	+	4787	0.0383288	3.67691	0.165446	0.687297	0.849671	0.0383288	0.678516	NA	NA	NA
gene-ahnak	chrIV	9006244	9011595	-	5352	-0.314836	10.1757	3.41395	0.0752844	0.255696	0.314836	0.444347	49	NA	41
gene-ahr2	chrI	28997573	29018585	+	2911	-0.0130963	6.50066	0.0303528	0.862951	0.940004	0.0130963	0.807382	NA	NA	NA
gene-ahrra	chrXXI	6117406	6167329	-	3847	0.485765	4.14781	9.41238	0.00475848	0.0446903	0.485765	0.327582	186	NA	125
gene-ahsa1a	chrXV	992364	997049	+	2002	-0.189996	5.04283	2.06138	0.1622	0.398965	0.189996	0.764456	NA	NA	NA
gene-aida	chrXVIII	15713562	15716762	-	1540	0.203374	3.85624	4.85877	0.035931	0.16605	0.203374	0.72862	NA	NA	NA
gene-aif1l	chrXIV	2943757	2950593	+	1825	-0.351362	2.17952	2.30377	0.140321	0.366576	0.351362	0.83583	NA	NA	44
gene-aifm1	chrVII	19631087	19643790	-	2821	0.112911	7.30822	3.62333	0.0673464	0.240155	0.112911	0.212734	130	59	42
gene-aifm2	chrXIX	4676449	4680696	-	1979	0.398463	4.28151	3.78564	0.0618406	0.228487	0.398463	0.407107	NA	NA	70
gene-aifm4	chrI	7983295	7989487	+	3188	-0.247866	4.62949	2.98857	0.094916	0.294914	0.247866	0.674107	3	NA	2
gene-aig1	chrXVIII	12773770	12780144	+	1289	-0.0266744	5.44392	0.0778857	0.782243	0.901713	0.0266744	0.842983	NA	NA	5
gene-aimp1a	chrIX	14114450	14125274	+	1230	0.26418	5.16327	14.9918	0.000595117	0.0103545	0.26418	0.452632	69	NA	48
gene-aimp2	chrXI	12038005	12041124	+	1542	0.239044	6.22689	6.37761	0.0175261	0.108125	0.239044	0.446304	97	NA	118
gene-ajuba	chrVII	3469865	3476591	-	3352	-0.177951	5.15412	2.90176	0.0996075	0.302762	0.177951	0.786087	NA	NA	42
gene-ak1	chrXIV	5036774	5039184	+	894	0.366705	6.92063	2.51121	0.124327	0.341118	0.366705	0.958075	NA	NA	44
gene-ak2	chrX	3522756	3530327	-	2030	-0.0122031	7.08798	0.0212401	0.885176	0.950064	0.0122031	0.804627	NA	NA	3
gene-ak3	chrXIV	8337213	8342318	-	2086	0.0913697	5.06373	0.282562	0.599237	0.793596	0.0913697	0.808021	NA	NA	44
gene-ak4	chrVIII	9187689	9194456	+	1139	0.102962	5.31434	0.517075	0.478077	0.709209	0.102962	0.0855944	196	NA	77
gene-ak5	chrIII	10772924	10813564	+	2437	0.0763976	5.40867	0.183882	0.671353	0.840863	0.0763976	0.767579	NA	NA	NA
gene-ak6	chrXIII	2615416	2618211	+	870	0.000540025	5.72797	8.31248e-05	0.99279	0.997016	0.000540025	0.801613	NA	NA	NA
gene-ak7b	chrXV	16279398	16293468	-	5260	0.31189	1.45789	1.04334	0.315829	0.57494	0.31189	0.751171	NA	NA	NA
gene-akap10	chrVII	17832433	17847915	+	3938	-0.0811374	5.6749	2.69073	0.112171	0.323733	0.0811374	0.315857	129	58	42
gene-akap11	chrXVI	16454122	16469543	+	7977	0.0792293	6.1948	0.115113	0.736947	0.877573	0.0792293	0.75517	NA	NA	6
gene-akap12b	chrXVIII	8204916	8206900	+	1985	0.138292	3.51601	0.547975	0.465336	0.698337	0.138292	0.851779	NA	NA	5
gene-akap13	chrXIX	25959	37460	-	4203	0.290702	5.10999	7.99275	0.00859387	0.0675103	0.290702	1	NA	NA	NA
gene-akap17a	chrXVI	12965537	12971892	-	3597	0.0627684	4.5689	0.626505	0.435324	0.674598	0.0627684	0.858724	NA	NA	43
gene-akap1b	chrI	19967706	19987193	+	6573	-0.090678	6.02484	0.436252	0.514358	0.735558	0.090678	0.777424	NA	NA	18
gene-akap9	chrX	8454665	8504464	+	12938	0.101405	8.52176	1.96763	0.171739	0.412025	0.101405	0.728256	NA	NA	3
gene-akip1	chrXIX	16681902	16684061	+	1041	-0.0194569	2.7602	0.0110211	0.917142	0.963249	0.0194569	0.791705	NA	NA	70
gene-akirin1	chrXX	2561129	2568501	-	1244	-0.185811	5.52049	5.53644	0.0259145	0.136089	0.185811	0.834301	NA	NA	NA
gene-akirin2	chrXVIII	7462798	7465498	-	1477	-0.103746	5.31985	2.34733	0.136769	0.360176	0.103746	0.634806	NA	NA	30
gene-akna	chrXIV	11558221	11573918	+	7373	0.407809	1.25421	2.69595	0.111838	0.323103	0.407809	0.830845	NA	NA	44
gene-akr1a1b	chrVIII	2706719	2711082	-	1348	-0.15752	5.75139	2.77403	0.107005	0.315465	0.15752	0.764285	NA	NA	91
gene-akr1b1.2	chrIV	27748376	27752124	+	1912	0.198948	5.05832	3.57586	0.0690596	0.243405	0.198948	0.370933	58	NA	39
gene-akr7a3	chrXVII	7157312	7160500	+	1530	0.118875	3.29173	0.880172	0.356212	0.611827	0.118875	0.870031	NA	NA	4
gene-akt1	chrXV	3007410	3033522	+	3737	-0.167631	6.04983	4.5636	0.0415793	0.180952	0.167631	0.804025	NA	NA	NA
gene-akt1s1	chrXI	13796648	13800875	+	2427	0.0233679	5.91788	0.0772697	0.783083	0.902056	0.0233679	0.721495	NA	NA	118
gene-akt2	chrI	3509104	3517926	-	1993	0.208765	5.68222	4.77198	0.037498	0.170663	0.208765	0.805131	NA	NA	63
gene-akt3a	chrVI	14706342	14750681	+	5973	-0.101266	2.2565	0.708456	0.407119	0.653484	0.101266	0.770266	NA	NA	176
gene-akt3b	chrIX	19408934	19414195	-	1709	-0.477719	2.77653	5.38538	0.027846	0.142063	0.477719	0.748498	NA	NA	NA
gene-alad	chrXIV	11179851	11184987	-	1568	0.0442492	5.53603	0.301993	0.587011	0.784709	0.0442492	0.871767	NA	NA	44
gene-alas1	chrXVII	6275984	6281460	+	2255	0.176086	7.92825	1.66695	0.207272	0.456934	0.176086	0.723484	NA	NA	4
gene-alas2	chrXII	12250647	12257171	+	2229	0.87401	7.23789	10.0918	0.00363577	0.0372091	0.87401	0.89732	NA	NA	57
gene-alcama	chrVII	13282767	13338873	-	2868	-0.101198	6.24103	0.535953	0.470225	0.702019	0.101198	0.648134	NA	NA	42
gene-aldh16a1	chrXI	3241807	3255281	+	7540	0.11136	5.76248	1.72279	0.200038	0.449438	0.11136	0.821606	NA	NA	118
gene-aldh1a2	chrII	11728968	11748935	+	2635	-0.0349377	3.9415	0.0406107	0.841755	0.929155	0.0349377	0.611979	39	NA	NA
gene-aldh1a3	chrII	1091642	1119730	-	4813	-0.501279	1.84497	8.07979	0.00828064	0.0664083	0.501279	0.759259	NA	NA	NA
gene-aldh1l2	chrIV	21943371	21958636	-	3481	-1.28608	2.12982	53.2896	6.16783e-08	1.00814e-05	1.28608	0.166316	56	26	45
gene-aldh3a2b	chrVII	21639089	21647914	-	2338	0.154599	4.59671	3.50561	0.071686	0.248489	0.154599	0.489094	131	NA	42
gene-aldh3b1	chrXI	2210135	2217360	-	2505	0.208437	6.56376	0.77911	0.384982	0.637226	0.208437	0.765462	NA	NA	118
gene-aldh5a1	chrXX	543426	550378	-	2567	0.529768	5.40093	9.83507	0.00401298	0.0397533	0.529768	0.571246	102	45	NA
gene-aldh6a1	chrXVIII	14364802	14371406	+	2255	0.478576	6.3415	19.0395	0.000158768	0.00391387	0.478576	0.799305	NA	NA	5
gene-aldh7a1	chrVIII	13833489	13836585	-	2065	0.146002	5.87031	3.20928	0.0840851	0.274544	0.146002	0.780095	NA	NA	77
gene-aldh9a1b	chrIII	9647894	9653882	-	2542	0.110093	3.09516	0.579528	0.452889	0.689362	0.110093	0.759237	NA	NA	NA
gene-aldoab	chrV	12619304	12626707	-	2832	0.697298	8.7451	5.38966	0.0278286	0.14206	0.697298	0.577949	NA	NA	40
gene-aldob	chrIV	10661905	10664755	+	1433	0.338805	6.82476	2.63646	0.115692	0.329211	0.338805	0.762505	50	NA	24
gene-aldocb	chrVII	24098951	24106760	+	2262	-0.143404	7.53038	0.62514	0.435819	0.675217	0.143404	0.549843	133	NA	42
gene-alg1	chrXI	17288352	17293261	+	2596	-0.23002	3.93951	5.07852	0.0322782	0.155968	0.23002	0.836362	NA	NA	NA
gene-alg10	chrIV	25747102	25750246	-	2653	-0.0323707	3.85819	0.147945	0.703426	0.858402	0.0323707	0.0242576	57	NA	45
gene-alg11	chrI	22416896	22420128	+	2222	0.157596	4.20223	5.43813	0.0271541	0.140004	0.157596	0.790251	NA	3	135
gene-alg12	chrIV	26370468	26373643	-	1708	-0.2655	3.97719	9.4711	0.00464649	0.0439297	0.2655	0.133439	57	27	45
gene-alg13	chrIX	20440802	20450859	-	3161	1.78688	0.995616	18.5939	0.000182466	0.00433204	1.78688	0.706202	NA	NA	NA
gene-alg2	chrXX	8958238	8962285	+	2222	0.152808	5.23898	1.47733	0.234386	0.489392	0.152808	0.684457	NA	NA	53
gene-alg3	chrIII	6860071	6864211	+	1955	0.14928	4.74484	5.75317	0.0233962	0.128377	0.14928	0.772044	NA	NA	NA
gene-alg5	chrVII	22794358	22797760	-	1689	0.0436465	5.25774	0.286358	0.596807	0.791646	0.0436465	0.518009	132	NA	42
gene-alg6	chrVIII	8887025	8900871	+	2580	0.0595871	4.12361	0.254209	0.618088	0.805759	0.0595871	0.752805	NA	NA	77
gene-alg8	chrVII	30542228	30546811	-	1917	0.184198	4.43354	2.07275	0.161087	0.397549	0.184198	0.815571	NA	NA	100
gene-alg9	chrVII	24235584	24245671	-	2468	0.111246	3.59104	0.481842	0.493334	0.72106	0.111246	0.463015	133	NA	42
gene-alkal1	chrVIII	14084348	14094744	-	3234	0.533123	0.659061	3.98805	0.0556709	0.214246	0.533123	0.529398	NA	NA	77
gene-alkbh1	chrXV	16897279	16903603	-	1433	-0.246252	1.94436	3.48289	0.0725596	0.249785	0.246252	0.82725	NA	NA	NA
gene-alkbh2	chrXIII	8940858	8943346	-	1517	0.956974	1.23479	16.1531	0.00040175	0.00779605	0.956974	0.763924	NA	NA	68
gene-alkbh3	chrXIX	16256213	16264607	-	2483	0.253985	3.85646	2.28085	0.142233	0.369943	0.253985	0.811626	NA	NA	70
gene-alkbh4	chrVII	26774591	26777295	-	1633	0.177832	2.19099	1.70347	0.202506	0.451736	0.177832	0.933903	NA	NA	42
gene-alkbh5	chrIX	17657734	17662561	+	3493	-0.244538	5.67958	6.21016	0.0189228	0.112586	0.244538	0.792902	NA	NA	48
gene-alkbh6	chrXVI	6358802	6360575	-	1387	0.114935	2.3634	1.17019	0.288632	0.548173	0.114935	0.605482	172	NA	43
gene-alkbh7	chrXI	12975190	12976712	-	965	0.0593934	3.89274	0.274052	0.604763	0.796917	0.0593934	0.466813	NA	NA	118
gene-alkbh8	chrI	7250740	7260394	-	4149	-0.0941933	3.0736	0.497345	0.48652	0.715862	0.0941933	0.667275	NA	NA	2
gene-alms1	chrXV	1677512	1688875	+	7207	-0.0477536	4.87808	0.390198	0.537275	0.750586	0.0477536	0.82054	NA	NA	NA
gene-alox12	chrVII	12776260	12785461	+	2947	-0.742312	5.39665	11.783	0.00188497	0.023505	0.742312	0.204846	128	55	42
gene-alox5a	chrVI	10739352	10745478	-	3359	-0.0106046	5.12571	0.00580963	0.939788	0.97372	0.0106046	0.814431	NA	NA	NA
gene-alpi.1	chrVIII	11874752	11883808	-	3060	-0.331806	2.13473	0.565058	0.458529	0.693316	0.331806	0.292138	NA	NA	77
gene-alpk1	chrVII	9897041	9905206	-	4632	-0.363427	6.17117	14.7364	0.000649883	0.0110033	0.363427	0.080749	126	54	42
gene-alpk2	chrXIV	4342346	4351622	+	5637	0.351513	1.9507	0.672059	0.419289	0.662942	0.351513	0.821397	NA	NA	44
gene-alpl	chrXVII	2976283	2985567	-	3369	-0.272976	4.86043	1.09608	0.304125	0.563285	0.272976	0.754729	NA	NA	74
gene-als2b	chrI	28457040	28470571	+	7382	-0.274647	5.97203	2.9784	0.0954523	0.295926	0.274647	0.84096	NA	NA	NA
gene-alyref	chrXI	13615556	13618940	-	1542	-0.167909	7.31127	3.67527	0.0655265	0.235722	0.167909	0.827051	NA	NA	118
gene-amacr	chrXIV	3930719	3938128	-	3510	-0.155157	3.35378	1.78017	0.192926	0.440622	0.155157	0.878275	NA	NA	44
gene-ambra1b	chrXIX	15450742	15469016	-	5477	0.160803	6.04627	0.741652	0.396479	0.646685	0.160803	0.799844	NA	NA	70
gene-amd1	chrXVIII	4653465	4664971	-	1373	0.503768	5.9773	10.4232	0.00317848	0.0340128	0.503768	0.857637	NA	NA	NA
gene-amdhd2	chrXI	17436218	17440629	+	2592	-0.0703323	4.75077	0.438778	0.513152	0.734637	0.0703323	0.770117	NA	NA	NA
gene-amer2	chrXXI	8831364	8836442	+	5079	-0.256315	2.57273	1.15677	0.291357	0.550553	0.256315	0.307962	NA	NA	12
gene-amh	chrVIII	17184147	17189143	+	3895	0.0862643	1.96337	0.131686	0.719427	0.867651	0.0862643	0.83663	NA	NA	127
gene-amigo1	chrXII	10852024	10858383	-	5336	0.0820926	1.81136	0.135726	0.71535	0.865621	0.0820926	0.501032	145	NA	57
gene-amigo3	chrXVII	899121	909200	+	5093	0.290197	1.53225	2.49748	0.12531	0.342605	0.290197	0.802893	NA	NA	293
gene-ammecr1	chrVII	18186036	18200244	+	6734	0.0714945	6.83332	0.982286	0.33016	0.588028	0.0714945	0.282936	129	NA	42
gene-amot	chrVII	13166526	13232524	+	5144	0.17178	5.66434	3.64931	0.0664291	0.238053	0.17178	0.605826	NA	NA	42
gene-amotl2a	chrVIII	3044502	3052545	+	4072	0.405093	6.59356	13.1992	0.00111866	0.0165586	0.405093	0.853458	NA	NA	91
gene-amotl2b	chrIII	1708948	1716511	+	3677	-0.148091	6.73736	1.27041	0.269298	0.528793	0.148091	0.887385	NA	NA	NA
gene-ampd1	chrXII	16867781	16878521	+	2524	0.560399	4.03557	1.69561	0.20358	0.452699	0.560399	0.842419	NA	NA	57
gene-ampd3a	chrII	10593764	10602754	+	3153	-0.571798	6.59268	7.5068	0.0105976	0.0771686	0.571798	0.433423	38	NA	NA
gene-amph	chrIII	17719984	17744132	+	3630	-0.175478	2.84459	0.680582	0.41639	0.660425	0.175478	0.816883	NA	NA	NA
gene-amt	chrXII	13755437	13767156	-	4659	0.13192	3.34634	0.786727	0.38268	0.635333	0.13192	0.76228	NA	NA	57
gene-anapc1	chrVI	18649746	18682459	-	7462	-0.251209	5.00148	4.24551	0.0487972	0.199544	0.251209	0.790121	NA	NA	NA
gene-anapc10	chrVII	783856	786268	+	1662	-0.052612	4.19752	0.284359	0.598084	0.7926	0.052612	0.848592	NA	NA	65
gene-anapc11	chrIX	12004739	12011203	-	753	-0.454018	2.25332	11.6932	0.00194978	0.0239309	0.454018	0.329861	68	NA	48
gene-anapc13	chrXIX	4769758	4771312	+	1022	0.1692	1.63209	0.582674	0.451678	0.688716	0.1692	0.0764113	NA	NA	70
gene-anapc15	chrI	6699816	6701698	+	1514	-0.0736421	3.77401	0.662449	0.422595	0.664919	0.0736421	0.780702	NA	NA	2
gene-anapc16	chrV	9993854	9995972	-	711	0.0351581	4.76115	0.067296	0.797221	0.908309	0.0351581	0.825996	NA	NA	40
gene-anapc2	chrXI	17343168	17347582	+	2950	-0.171381	4.97953	7.6446	0.00998216	0.0742937	0.171381	0.756383	NA	NA	NA
gene-anapc4	chrVIII	19592008	19599651	+	2805	-0.0558906	4.07587	0.456579	0.504794	0.728995	0.0558906	0.843415	NA	NA	NA
gene-anapc5	chrXIII	14625860	14632725	+	4001	-0.288461	4.86961	3.9758	0.0560239	0.214735	0.288461	0.812111	NA	NA	68
gene-anapc7	chrXIII	16375606	16380194	-	2500	0.0628129	5.93409	2.00204	0.168162	0.407032	0.0628129	0.748608	NA	NA	119
gene-and1	chrXXI	15333752	15340240	+	3357	-0.304668	0.0411204	1.17902	0.286857	0.546363	0.304668	0.814737	NA	NA	94
gene-angel1	chrXV	4820963	4824980	-	2767	0.137975	4.10301	2.45509	0.128427	0.3473	0.137975	0.852515	NA	NA	NA
gene-angel2	chrXVIII	12897577	12903490	-	3266	-0.0901344	4.09733	1.48963	0.232497	0.487688	0.0901344	0.817852	NA	NA	5
gene-angpt1	chrX	5669912	5797313	-	4964	-1.33574	3.34637	6.16928	0.0193204	0.114038	1.33574	0.776153	NA	NA	3
gene-angpt2a	chrVI	9491951	9501479	+	3024	0.16071	1.80652	0.241943	0.626657	0.811066	0.16071	0.601108	85	36	NA
gene-angpt2b	chrX	12741669	12758800	+	2404	-0.141241	1.95757	0.379057	0.543103	0.754265	0.141241	0.647318	25	NA	3
gene-angptl1a	chrVIII	20258658	20271913	+	2333	-0.175909	2.97581	0.988776	0.328595	0.586772	0.175909	0.659558	NA	NA	NA
gene-angptl2b	chrXIII	13763025	13773070	-	2872	-0.332589	3.70601	2.67762	0.113009	0.325271	0.332589	0.806051	NA	NA	68
gene-angptl3	chrVIII	8744727	8749302	+	3193	0.132877	0.661391	0.384819	0.540074	0.752148	0.132877	0.719431	NA	NA	77
gene-angptl4	chrIII	8459984	8465823	-	2518	-0.0716193	5.91239	0.0801778	0.779155	0.900093	0.0716193	0.520253	NA	NA	NA
gene-angptl5	chrVII	24155399	24159119	+	1449	-0.774059	5.21091	5.1649	0.0310036	0.152005	0.774059	0.796185	133	NA	42
gene-angptl7	chrXII	15567187	15570195	+	1740	-0.259724	3.80017	1.84295	0.185494	0.430885	0.259724	0.933815	NA	NA	57
gene-ank1a	chrXIII	8468129	8537301	+	10918	0.708427	6.40718	13.6716	0.000944371	0.0146073	0.708427	0.738602	NA	88	68
gene-ank2b	chrVII	11032323	11176462	-	13687	-0.402122	3.49596	2.7307	0.109656	0.319789	0.402122	0.420982	NA	NA	42
gene-ank3a	chrVI	13589980	13697220	+	18013	-0.0973417	7.5025	0.552725	0.463426	0.697085	0.0973417	0.799688	NA	NA	NA
gene-ankar	chrXV	11488444	11493122	-	2589	0.376459	2.34154	5.55284	0.0257139	0.135538	0.376459	0.770236	NA	NA	NA
gene-ankdd1a	chrII	3929554	3937394	-	1734	0.0176292	1.37694	0.00276845	0.958413	0.982693	0.0176292	0.835711	NA	NA	NA
gene-ankdd1b	chrXIII	9778710	9783421	+	2054	-0.237714	2.72296	0.999668	0.325991	0.584148	0.237714	0.475208	NA	NA	68
gene-ankef1a	chrXVIII	1166023	1176237	+	3357	-0.141527	0.139678	0.449894	0.507905	0.730643	0.141527	0.822682	NA	NA	NA
gene-ankfn1	chrV	15416099	15440738	-	3874	0.168611	4.91816	1.73067	0.199043	0.44809	0.168611	0.847279	NA	NA	113
gene-ankfy1	chrVII	16933876	16945318	+	5098	0.0960113	6.00812	2.60906	0.117517	0.331445	0.0960113	0.236262	129	57	10
gene-ankha	chrXXI	13963625	13971515	-	2817	0.385536	7.69687	4.86798	0.035769	0.165701	0.385536	0.831442	NA	NA	94
gene-ankhd1	chrIV	13239617	13264436	-	8798	0.108534	8.1195	1.93347	0.175382	0.417727	0.108534	0.215625	51	17	41
gene-ankk1	chrI	8991682	8996780	-	2493	-0.281559	4.87288	10.3263	0.00330201	0.0349774	0.281559	0.472294	3	NA	2
gene-ankle1	chrVIII	11859944	11867677	-	5229	0.140051	2.93533	0.800129	0.378713	0.632019	0.140051	0.481215	NA	NA	77
gene-ankle2	chrXIII	15339015	15347734	+	4398	-0.0648359	5.39149	1.15687	0.291338	0.550553	0.0648359	0.881232	NA	NA	68
gene-ankmy1	chrVIII	7941933	7951275	+	4348	0.172037	1.98322	0.46371	0.501513	0.726922	0.172037	0.801029	195	NA	91
gene-ankmy2a	chrXX	5042070	5048392	-	1828	-0.180894	3.85254	4.50872	0.0427348	0.184097	0.180894	0.746987	NA	NA	1
gene-ankra2	chrXIV	1731643	1734964	+	1889	0.0564719	4.28337	0.471141	0.498132	0.724917	0.0564719	0.816519	NA	NA	141
gene-ankrd10a	chrI	20944377	20950888	+	1814	-0.00547894	3.70544	0.00244438	0.960921	0.984076	0.00547894	0.792663	NA	NA	135
gene-ankrd10b	chrXVI	7777172	7791274	+	1577	-0.0790001	5.24093	0.675314	0.418178	0.662348	0.0790001	0.446093	175	NA	43
gene-ankrd11	chrII	8884981	8965946	+	13344	0.154435	7.62943	3.45909	0.0734873	0.251464	0.154435	0.75099	NA	NA	NA
gene-ankrd12	chrIII	11136730	11164234	+	9315	0.243948	6.94498	10.2997	0.00333679	0.0352092	0.243948	0.641453	NA	NA	NA
gene-ankrd13a	chrXIII	9000371	9007649	-	4653	0.329744	6.71449	21.3446	7.90568e-05	0.00236184	0.329744	0.820913	NA	NA	68
gene-ankrd13b	chrI	3201792	3223325	+	3649	0.260837	2.15107	2.30852	0.139928	0.366	0.260837	0.795993	NA	NA	135
gene-ankrd13c	chrVIII	12982957	13002081	-	3573	0.049137	5.63905	0.297003	0.590101	0.787496	0.049137	0.362379	198	NA	77
gene-ankrd13d	chrIV	9155431	9162310	-	3228	0.0228179	3.41708	0.0425586	0.838058	0.927363	0.0228179	0.258497	49	NA	41
gene-ankrd16	chrIV	21625177	21629855	+	1632	0.119257	2.18041	0.78014	0.384652	0.636864	0.119257	0.289439	56	26	45
gene-ankrd1a	chrVI	15710406	15715726	-	2975	-0.174929	1.17454	0.383515	0.540757	0.752667	0.174929	0.821666	NA	NA	176
gene-ankrd22	chrV	15053785	15057741	+	1109	0.182301	5.55119	4.11201	0.0522346	0.206641	0.182301	0.768062	NA	NA	113
gene-ankrd24	chrVIII	15974790	15987272	+	4527	-0.0185277	1.45153	0.00150697	0.969311	0.987741	0.0185277	0.82007	NA	NA	77
gene-ankrd27	chrXIX	14860598	14877003	+	5879	0.266076	4.94573	1.81596	0.188646	0.434937	0.266076	0.717243	166	NA	70
gene-ankrd28b	chrXX	9928486	9940832	-	4684	0.134661	6.51352	7.0764	0.0128023	0.0875986	0.134661	0.246513	109	NA	53
gene-ankrd33ba	chrXXI	8710004	8721025	-	2456	-0.513746	2.0263	19.4228	0.000141025	0.00362128	0.513746	0.470946	188	NA	12
gene-ankrd34ba	chrXIV	644313	647623	+	1943	-0.809347	0.27566	8.23495	0.00775262	0.0635117	0.809347	0.747691	NA	NA	141
gene-ankrd39	chrXIII	14438141	14440009	-	1496	0.00687672	1.79578	0.00231376	0.961978	0.984626	0.00687672	0.902627	NA	NA	68
gene-ankrd40	chrXI	12689957	12695131	-	3808	-0.120188	4.69964	1.28482	0.266659	0.525985	0.120188	0.725144	NA	NA	118
gene-ankrd44	chrXVI	16793458	16810067	+	4338	0.343859	6.27983	12.8045	0.00129095	0.0181964	0.343859	0.8024	NA	NA	6
gene-ankrd45	chrIII	6283759	6286377	-	1475	-0.348396	1.60371	3.53033	0.070749	0.246547	0.348396	0.711439	NA	NA	NA
gene-ankrd49	chrIX	12381369	12387567	-	3764	-0.0966318	3.45963	1.26304	0.270661	0.530187	0.0966318	0.375226	68	NA	48
gene-ankrd50	chrIV	3508808	3532454	-	6349	0.0857185	4.83286	0.352709	0.557372	0.763848	0.0857185	0.80956	NA	NA	41
gene-ankrd50l	chrXVI	3935170	3949630	-	7404	0.0884116	6.01265	0.666026	0.42136	0.664504	0.0884116	0.792497	NA	NA	43
gene-ankrd52a	chrXII	7174834	7188901	+	7575	-0.0294863	5.75729	0.029786	0.864224	0.940668	0.0294863	0.380367	144	NA	27
gene-ankrd52b	chrXVII	11037821	11051255	-	5481	0.126097	6.32925	4.44291	0.0441676	0.187889	0.126097	0.755217	NA	NA	4
gene-ankrd54	chrXI	4217591	4221409	-	2085	0.00688423	5.00912	0.00946189	0.923206	0.964887	0.00688423	0.745826	NA	NA	118
gene-ankrd6b	chrXVIII	13246527	13267639	-	4758	0.322791	2.47814	2.87548	0.10108	0.305448	0.322791	0.773241	NA	NA	5
gene-ankrd9	chrXV	59912	63107	-	3034	0.277295	3.40095	2.77713	0.106818	0.315137	0.277295	0.719366	NA	NA	NA
gene-anks1ab	chrXVII	3457742	3488547	-	6100	-0.134159	1.8472	0.294466	0.591685	0.787878	0.134159	0.781921	NA	NA	74
gene-anks1b	chrIV	31144389	31260367	-	5508	-0.0982251	5.64538	1.16605	0.289469	0.549061	0.0982251	0.801683	NA	NA	143
gene-anks3	chrV	13591031	13595782	-	2926	0.0894068	4.27619	0.92028	0.345648	0.601954	0.0894068	0.792434	NA	NA	50
gene-ankzf1	chrXVI	11560639	11567685	-	3357	0.212086	3.54645	6.46207	0.0168649	0.1058	0.212086	0.727662	NA	NA	43
gene-anln	chrX	14514201	14525947	+	5560	0.0669255	5.03433	0.129294	0.721875	0.868964	0.0669255	0.771429	NA	NA	3
gene-ano10a	chrXX	17445748	17507113	+	3045	0.222225	5.54065	5.46249	0.026841	0.139162	0.222225	0.777551	NA	NA	266
gene-ano10b	chrXIX	3328679	3338980	+	4275	0.314681	6.54363	2.54336	0.122035	0.338027	0.314681	0.838871	NA	NA	70
gene-ano1a	chrII	3814296	3867887	+	5919	0.0449416	7.38782	0.120809	0.730769	0.874567	0.0449416	0.74898	35	NA	NA
gene-ano3	chrXIX	17053040	17077102	-	6201	0.158665	2.03636	0.123871	0.72752	0.87289	0.158665	0.772921	NA	NA	70
gene-ano5a	chrXIX	17121681	17138012	-	6852	0.206575	5.31561	0.787263	0.38252	0.635192	0.206575	0.737752	NA	NA	70
gene-ano5b	chrII	9306947	9324108	-	4669	-0.0878419	5.61438	0.37418	0.545691	0.756257	0.0878419	0.540681	NA	NA	NA
gene-ano6	chrIV	28631597	28643019	+	4155	-0.0767344	6.78782	1.13851	0.295121	0.554216	0.0767344	0.620442	NA	NA	45
gene-ano7	chrI	335818	353279	-	3645	0.041253	5.83692	0.131421	0.719698	0.867782	0.041253	0.81203	NA	NA	NA
gene-ano8a	chrIII	8593029	8603901	+	4080	0.0209884	3.80163	0.0128259	0.910643	0.960672	0.0209884	0.538454	NA	NA	NA
gene-ano8b	chrVIII	10001423	10029797	+	6761	0.0573887	5.28051	0.205606	0.653744	0.829328	0.0573887	0.560624	196	NA	77
gene-anos1b	chrVIII	9470053	9502677	-	3309	-1.29557	3.082	23.1923	4.63563e-05	0.00166247	1.29557	0.194503	196	85	77
gene-anp32a	chrII	19430740	19436466	+	2458	-0.0692359	6.50507	0.911326	0.347968	0.604017	0.0692359	0.835045	NA	NA	NA
gene-anp32b	chrIX	14713516	14719330	+	3298	0.0541312	6.13818	0.721404	0.402919	0.650572	0.0541312	0.807993	NA	NA	48
gene-anp32e	chrX	17647352	17650954	+	2601	0.0164233	4.1344	0.0402711	0.842408	0.929273	0.0164233	0.55574	NA	NA	NA
gene-antkmt	chrXI	13277047	13279778	+	2072	-0.0726622	3.00976	0.35975	0.553489	0.761288	0.0726622	0.876277	NA	NA	118
gene-antxr1c	chrV	4874462	4898534	-	4349	-0.604219	3.68578	6.75527	0.0147731	0.0972231	0.604219	0.810002	NA	NA	40
gene-antxr1d	chrVI	9915138	9932432	+	2791	-0.317256	4.98505	9.87922	0.00394274	0.0392864	0.317256	0.644325	NA	NA	NA
gene-anxa11a	chrVI	11593371	11601318	+	2553	-0.0148832	7.33458	0.0370406	0.848778	0.932246	0.0148832	0.625842	NA	NA	NA
gene-anxa13	chrXXI	15197813	15201944	-	2040	-0.101371	4.08307	0.570502	0.456394	0.691243	0.101371	0.780014	NA	NA	94
gene-anxa14	chrX	5162343	5167415	+	1199	-0.205006	5.80831	1.3521	0.254768	0.512908	0.205006	0.563054	NA	NA	3
gene-anxa1a	chrXIII	12992075	12996577	+	1587	-0.159602	9.16556	0.557895	0.461363	0.695288	0.159602	0.432982	NA	NA	68
gene-anxa3b	chrXIV	8349541	8354067	-	1608	-0.200824	6.28153	4.67185	0.0394006	0.175839	0.200824	0.793169	NA	NA	44
gene-anxa4	chrXIV	7175545	7182910	-	1357	0.0667239	7.03644	1.17524	0.287615	0.546947	0.0667239	0.849621	NA	NA	44
gene-anxa5b	chrIX	16164950	16171971	+	1534	-0.115082	7.72889	0.505871	0.482841	0.712608	0.115082	0.802887	NA	NA	48
gene-anxa6	chrIV	13359884	13369523	+	2560	0.0452655	3.45436	0.02851	0.867135	0.94206	0.0452655	0.0950076	51	17	41
gene-aoc2	chrXI	1378150	1386526	+	3126	-0.369954	3.23484	1.11584	0.299886	0.558974	0.369954	0.811252	NA	NA	118
gene-aox6	chrI	28955808	28965797	-	4260	0.785698	4.30189	10.0476	0.0036868	0.0374827	0.785698	0.809741	NA	NA	NA
gene-ap1ar	chrIV	16452382	16459867	+	3857	0.0889538	5.34423	1.98969	0.169435	0.409181	0.0889538	0.737857	NA	NA	45
gene-ap1b1	chrXIII	8611601	8629144	-	4289	0.0455582	6.45413	0.198734	0.659188	0.832816	0.0455582	0.813228	NA	NA	68
gene-ap1g1	chrII	11551375	11571092	-	6838	0.0507202	7.31391	0.318308	0.577137	0.776844	0.0507202	0.702687	NA	NA	NA
gene-ap1g2	chrIII	2950772	2962942	-	3732	0.0507291	6.33941	0.798566	0.379172	0.632661	0.0507291	0.88722	NA	NA	NA
gene-ap1m1	chrIII	12171544	12180684	+	2205	-0.0671314	5.42019	1.13436	0.295986	0.554982	0.0671314	0.787092	NA	NA	NA
gene-ap1m2	chrIX	4316822	4321456	+	1623	-0.23438	5.33128	6.79137	0.0145358	0.0961456	0.23438	0.765494	NA	NA	48
gene-ap1m3	chrVIII	8398481	8416606	+	2945	0.217921	7.61491	10.1691	0.00351335	0.0363946	0.217921	0.419802	195	NA	77
gene-ap1s1	chrVII	12893187	12904144	-	4421	-0.0685795	7.81603	0.942357	0.34002	0.597509	0.0685795	0.150211	128	55	42
gene-ap1s2	chrII	6320130	6325098	-	2710	-0.0318113	4.18525	0.174175	0.679624	0.845811	0.0318113	0.821206	NA	NA	NA
gene-ap1s3b	chrIII	2753904	2757376	-	1234	0.0226223	5.67233	0.0490687	0.826306	0.921921	0.0226223	0.76927	NA	NA	NA
gene-ap2a1	chrXI	1201839	1223722	-	4509	-0.116569	6.45258	1.18619	0.285426	0.544557	0.116569	0.789647	NA	NA	298
gene-ap2b1	chrVII	26681574	26695722	+	5257	0.0542265	6.94384	0.478502	0.494823	0.722328	0.0542265	0.829851	NA	NA	42
gene-ap2m1b	chrI	75285	83037	-	2757	-0.294277	4.82881	4.05975	0.0536536	0.209722	0.294277	0.683835	NA	NA	NA
gene-ap2s1	chrI	9723893	9729361	+	1942	-0.116302	6.24036	2.7523	0.108325	0.317596	0.116302	0.492657	3	NA	2
gene-ap3b1a	chrXIV	1376880	1407002	-	4537	0.143989	4.6792	4.14129	0.0514582	0.205417	0.143989	0.775043	NA	NA	141
gene-ap3d1	chrVIII	15658046	15680298	+	6608	0.0874671	6.99605	0.727193	0.401062	0.649424	0.0874671	0.678602	NA	NA	77
gene-ap3m1	chrVI	9535480	9539890	+	2817	0.0105729	4.59023	0.0256389	0.87394	0.945466	0.0105729	0.577348	85	NA	NA
gene-ap3m2	chrXIII	15940808	15947518	+	2895	0.0314032	4.50819	0.116394	0.735538	0.877124	0.0314032	0.760355	NA	NA	68
gene-ap3s1	chrXIII	4626541	4635178	+	1604	-0.102618	5.57159	1.28651	0.266351	0.525835	0.102618	0.841972	NA	NA	NA
gene-ap3s2	chrII	4971330	4981227	+	1531	0.134781	4.2512	4.25457	0.0485733	0.198915	0.134781	0.774534	NA	NA	NA
gene-ap4b1	chrXII	19724483	19732197	+	2910	0.156914	4.80534	3.89453	0.0584309	0.220237	0.156914	0.776634	NA	NA	57
gene-ap4e1	chrXIX	16998845	17008080	+	4804	0.28564	5.00094	2.45928	0.128115	0.346788	0.28564	0.781074	NA	NA	70
gene-ap4m1	chrVII	30294200	30299569	-	2161	0.0784766	4.87793	0.922945	0.344962	0.601654	0.0784766	1	NA	NA	100
gene-ap5b1	chrXVII	17238285	17242069	-	3376	0.0167676	3.30429	0.023524	0.879207	0.9472	0.0167676	0.73737	NA	NA	4
gene-ap5m1	chrXV	5297361	5302502	-	3722	-0.383993	4.47038	2.70416	0.111318	0.322477	0.383993	0.809773	NA	NA	NA
gene-ap5s1	chrXV	1518405	1520387	-	1216	0.00574095	3.47206	0.00253509	0.960203	0.983638	0.00574095	0.912895	NA	NA	NA
gene-ap5z1	chrXI	5693342	5699520	-	2685	0.406812	5.38118	15.8039	0.000451577	0.00849154	0.406812	0.635934	NA	NA	118
gene-apaf1	chrIV	31110977	31136533	+	5622	0.37337	6.37315	20.403	0.000104646	0.00292508	0.37337	0.818064	NA	NA	143
gene-apbb1	chrI	12964306	12972824	+	4553	-0.17485	6.24627	7.84856	0.00914153	0.0702518	0.17485	0.478784	NA	NA	2
gene-apc2	chrVIII	2461056	2492649	+	10670	-0.0894324	0.334369	0.0804264	0.778816	0.899948	0.0894324	0.769989	NA	NA	91
gene-apcdd1l	chrXVII	4422302	4432811	+	2834	-0.188605	5.58369	0.891189	0.353266	0.609317	0.188605	0.740124	NA	NA	74
gene-apeh	chrXII	8179399	8187310	+	3192	-0.307135	7.06108	12.7593	0.00131245	0.0183412	0.307135	0.162679	144	NA	27
gene-apex1	chrIV	20649287	20652366	-	1541	0.0297594	5.53211	0.10483	0.748525	0.883461	0.0297594	0.694415	56	NA	45
gene-apex2	chrXII	4851076	4853859	+	1854	-0.204142	3.54033	3.6356	0.0669113	0.239323	0.204142	0.744724	NA	NA	57
gene-aph1b	chrII	22286867	22291304	+	1679	0.0666773	5.67635	0.692403	0.41242	0.65742	0.0666773	0.80744	NA	NA	NA
gene-api5	chrXIX	16312174	16317888	-	2368	0.0416816	5.07785	0.0479899	0.828195	0.922376	0.0416816	0.685957	NA	NA	70
gene-aplf	chrIX	18859741	18866175	-	2134	0.162278	3.88939	2.14825	0.153922	0.387058	0.162278	0.802854	NA	NA	NA
gene-apln	chrIV	6515412	6540387	+	5743	-0.507614	4.65912	5.0101	0.0333693	0.159167	0.507614	0.679722	NA	NA	41
gene-aplnra	chrXIII	13270047	13272145	-	2099	-0.198505	2.87949	1.44952	0.238728	0.494834	0.198505	0.336732	NA	NA	68
gene-aplp1	chrXX	10512734	10539999	+	5100	-0.0933622	6.6478	0.351339	0.558134	0.764262	0.0933622	0.0904925	109	47	22
gene-aplp2	chrI	17271509	17317369	-	4490	-0.181037	7.95694	1.25905	0.271403	0.530906	0.181037	0.637896	NA	NA	63
gene-apnl	chrXI	6266482	6268161	-	1083	0.190003	7.74877	1.3884	0.248635	0.506222	0.190003	0.269214	90	39	118
gene-apobec2b	chrXII	8922563	8925388	-	1904	-0.412881	4.29845	1.22009	0.27884	0.539389	0.412881	0.402931	144	67	27
gene-apoc1	chrXX	1474639	1475641	+	584	-0.146023	0.0801022	0.256176	0.616739	0.80495	0.146023	0.816919	NA	NA	NA
gene-apoc2	chrXX	1482845	1484048	+	797	0.274229	3.47	1.96751	0.171752	0.412025	0.274229	0.876153	NA	NA	NA
gene-apoda.1	chrIII	12529956	12536905	+	5901	-0.553465	0.944895	9.57085	0.00446272	0.042643	0.553465	0.536666	NA	NA	NA
gene-apodb	chrXXI	15325283	15327793	+	1078	-0.682924	2.37237	0.731766	0.399672	0.648408	0.682924	0.797143	NA	NA	94
gene-apoeb	chrXX	1469217	1471103	+	1538	-0.0463867	11.4803	0.154498	0.697263	0.854377	0.0463867	0.746268	NA	NA	NA
gene-apoob	chrXXI	16933296	16937266	+	1076	-0.150079	3.98191	1.75978	0.195417	0.443274	0.150079	0.829109	NA	NA	NA
gene-apool	chrIV	15517892	15523248	-	1962	0.116582	5.63211	2.73847	0.109175	0.318959	0.116582	0.342535	51	21	45
gene-appa	chrI	22751307	22784815	-	4004	-0.194949	7.82283	1.84834	0.184873	0.430501	0.194949	0.799389	NA	NA	135
gene-appbp2	chrI	18906187	18916170	-	3298	-0.0696158	5.02997	0.459546	0.503424	0.72813	0.0696158	0.749571	NA	NA	18
gene-appl1	chrXVII	1804220	1812389	-	3937	0.229307	6.53086	9.63607	0.00434685	0.0419008	0.229307	0.832513	NA	NA	293
gene-appl2	chrXIX	19094565	19109476	+	3511	0.370308	5.94622	4.11913	0.0520446	0.206418	0.370308	0.715655	NA	NA	70
gene-aprt	chrVI	1300192	1304154	+	1025	-0.202117	5.19703	5.37513	0.0279827	0.142504	0.202117	0.792793	NA	NA	NA
gene-aptx	chrIX	13419531	13422257	-	1426	-0.0473342	2.64744	0.143211	0.707976	0.861064	0.0473342	0.459139	69	30	48
gene-aqp10b	chrX	8787501	8792116	-	1828	2.51962	0.863054	52.8929	6.6115e-08	1.07037e-05	2.51962	0.775911	NA	NA	3
gene-aqp11	chrVII	29591760	29594120	-	1709	-0.21905	2.83886	4.56636	0.0415222	0.180865	0.21905	0.804293	NA	NA	100
gene-aqp7	chrXVII	14007454	14010849	-	1833	0.327028	3.19201	8.61753	0.00660066	0.0566509	0.327028	0.842483	NA	NA	4
gene-aqr	chrXV	9394231	9433719	-	4807	0.0353185	5.9618	0.0885858	0.76819	0.893802	0.0353185	0.775877	NA	NA	245
gene-araf	chrXIII	456027	467731	+	4841	0.0154976	6.44654	0.048758	0.826848	0.921946	0.0154976	0.682601	NA	NA	NA
gene-arap3	chrIV	253561	273746	+	5890	-0.550648	3.4664	5.78952	0.0230008	0.126986	0.550648	0.746266	NA	NA	NA
gene-areg	chrXIII	2213811	2219863	+	1272	-0.634342	2.65554	3.23815	0.0827754	0.272271	0.634342	0.642894	NA	NA	NA
gene-arel1	chrXV	2314097	2323058	+	4046	0.303951	4.393	8.95495	0.00573813	0.0513807	0.303951	0.794034	NA	NA	NA
gene-arf1	chrIII	14008065	14014356	+	2218	-0.017578	8.65481	0.0681827	0.795921	0.908044	0.017578	0.8057	NA	NA	34
gene-arf2a	chrXI	15298074	15302826	+	2143	-0.178486	6.82162	2.73699	0.109267	0.318959	0.178486	0.774832	NA	NA	174
gene-arf2b	chrV	5743723	5750200	-	2461	-0.044885	8.38963	0.223585	0.640003	0.820716	0.044885	0.816387	NA	NA	40
gene-arf6a	chrXVIII	14466599	14468853	-	2162	-0.191504	6.20937	2.23762	0.145924	0.375274	0.191504	0.694821	NA	NA	5
gene-arf6b	chrXV	5445838	5448469	-	2370	-0.0793556	6.00791	1.37951	0.25012	0.508145	0.0793556	0.786066	NA	NA	NA
gene-arfgap1	chrXVII	11179582	11191917	+	4593	0.102863	6.22835	2.68845	0.112316	0.324042	0.102863	0.596355	NA	NA	4
gene-arfgap2	chrII	21950315	21958944	+	2257	-0.0257117	6.10114	0.10584	0.74736	0.8828	0.0257117	0.735256	NA	NA	NA
gene-arfgap3	chrIV	31296348	31302292	-	3458	0.0876696	7.12416	2.7902	0.106034	0.314404	0.0876696	0.792642	NA	NA	143
gene-arfgef1	chrXXI	11312119	11346840	+	7083	-0.243924	7.48711	17.3753	0.000268989	0.00575887	0.243924	0.154322	190	82	94
gene-arfgef2	chrXII	17142476	17162893	-	7232	0.140079	6.69877	3.69239	0.064939	0.23461	0.140079	0.757223	NA	NA	57
gene-arfgef3	chrVI	16850299	16878245	-	11141	0.270556	4.77219	6.76893	0.0146828	0.0968542	0.270556	0.793576	NA	NA	NA
gene-arfip1	chrIX	16803627	16815563	+	7471	0.394371	7.53172	13.5663	0.000980495	0.01507	0.394371	0.756536	NA	NA	48
gene-arfip2b	chrVII	22987017	23000093	-	4804	-0.0184612	6.3781	0.0287645	0.866549	0.941641	0.0184612	0.547446	132	NA	42
gene-arfrp1	chrXVII	18117724	18122829	+	2067	0.00944513	5.12762	0.0103672	0.919629	0.964061	0.00944513	0.806327	NA	NA	4
gene-arg2	chrXV	12605998	12612081	-	1904	0.150215	7.03313	0.224552	0.639305	0.820409	0.150215	0.812626	NA	NA	NA
gene-arglu1a	chrXVI	615923	622680	+	2302	-0.0204358	7.50903	0.0899404	0.766478	0.89285	0.0204358	0.761791	NA	NA	NA
gene-arhgap1	chrI	21064683	21076705	+	4939	0.0245728	6.94309	0.186381	0.669267	0.839311	0.0245728	0.774271	NA	NA	135
gene-arhgap10	chrIX	15568325	15609143	+	4112	-0.0494181	6.0698	0.725629	0.401562	0.649726	0.0494181	0.538494	NA	NA	48
gene-arhgap11a	chrXV	2792228	2798767	-	3687	0.0813262	3.26174	0.257201	0.616038	0.804502	0.0813262	0.857717	NA	NA	NA
gene-arhgap12b	chrXXI	3953510	3997409	-	4335	0.235423	3.37828	4.32345	0.0469074	0.195006	0.235423	0.251149	185	NA	NA
gene-arhgap15	chrXVI	17023690	17030235	+	1949	-0.128905	5.26298	0.8229	0.372109	0.626409	0.128905	0.794823	NA	NA	6
gene-arhgap17b	chrXI	11570376	11587662	+	4112	0.00588489	7.989	0.00706926	0.933595	0.970237	0.00588489	0.60667	NA	NA	118
gene-arhgap18	chrXVIII	15065684	15078550	-	4281	0.00509065	5.11961	0.00125507	0.971992	0.988507	0.00509065	0.818543	NA	NA	5
gene-arhgap21b	chrIII	1338187	1365927	-	7790	-0.251626	5.88	8.98885	0.00565849	0.0508128	0.251626	0.814703	NA	NA	NA
gene-arhgap22	chrVI	9814317	9823483	+	3099	0.0271337	2.97503	0.0324621	0.858321	0.937699	0.0271337	0.817959	NA	NA	NA
gene-arhgap23a	chrXI	7344244	7396314	+	9324	0.0547957	7.59314	0.315616	0.578743	0.778266	0.0547957	0.429362	90	NA	118
gene-arhgap24	chrXIV	4091693	4134204	-	6759	-0.00528299	4.38147	0.00141205	0.970293	0.98802	0.00528299	0.837132	NA	NA	44
gene-arhgap25	chrXIII	16097055	16106659	+	2984	0.0740375	5.08823	0.313987	0.57972	0.778515	0.0740375	0.7592	NA	NA	119
gene-arhgap27	chrV	7204350	7223869	-	4617	0.00445659	6.95109	0.00745712	0.931802	0.969441	0.00445659	0.760064	NA	NA	40
gene-arhgap27l	chrXI	16854947	16875594	-	5412	0.140028	7.77032	2.81647	0.104479	0.31164	0.140028	0.694952	NA	NA	NA
gene-arhgap28	chrXXI	17264073	17269983	-	2953	0.451916	0.734649	3.68428	0.0652164	0.235078	0.451916	0.79789	NA	NA	NA
gene-arhgap29a	chrXXI	6274552	6302933	+	5749	-0.324203	5.56561	5.60742	0.0250583	0.133615	0.324203	0.342812	186	NA	125
gene-arhgap31	chrVII	24884066	24895444	-	5930	-0.176705	3.32767	0.986886	0.32905	0.587184	0.176705	0.855517	NA	NA	42
gene-arhgap32b	chrVII	15401369	15490751	-	10393	-0.222576	6.07054	5.72288	0.0237314	0.129174	0.222576	0.233445	129	NA	10
gene-arhgap35a	chrI	9673118	9721313	-	6397	0.103425	6.77918	0.68757	0.414036	0.658716	0.103425	0.562693	3	NA	2
gene-arhgap35b	chrVII	20090907	20100669	-	7095	0.156976	3.96878	1.22956	0.276967	0.537323	0.156976	0.383993	130	59	42
gene-arhgap36	chrVII	1145047	1159334	-	4096	-0.0302939	4.40138	0.0259854	0.873098	0.944856	0.0302939	0.827621	NA	NA	65
gene-arhgap39	chrVIII	1917323	1969384	+	9105	0.188548	0.351016	0.705824	0.407982	0.653593	0.188548	0.777004	NA	NA	91
gene-arhgap42a	chrVII	24169316	24180481	-	3760	-0.0954119	4.99702	1.32671	0.259173	0.518188	0.0954119	0.59068	133	NA	42
gene-arhgap44a	chrXI	9188987	9212840	-	6577	1.1	0.632551	16.0824	0.000411328	0.00791865	1.1	0.464295	91	NA	118
gene-arhgap45b	chrVIII	18362717	18374395	+	4869	-0.0975253	7.59897	1.18054	0.286552	0.546148	0.0975253	0.795373	NA	NA	127
gene-arhgap46a	chrXVII	15979975	16005935	+	4955	-0.126634	6.40524	1.44228	0.239875	0.496244	0.126634	0.765482	NA	NA	4
gene-arhgap4b	chrXII	17687387	17708274	+	4730	0.0942861	6.89582	0.347179	0.56046	0.766103	0.0942861	0.84769	NA	NA	57
gene-arhgap5	chrXV	357651	372614	-	5475	-0.0522114	6.48006	0.0884142	0.768407	0.893859	0.0522114	0.803498	NA	NA	NA
gene-arhgap9	chrXVII	5857516	5894995	-	4418	0.237197	7.12828	2.44912	0.128873	0.347699	0.237197	0.812958	NA	NA	4
gene-arhgef10	chrXV	3554074	3586367	-	5200	0.00624261	4.87464	0.00183199	0.966165	0.986383	0.00624261	0.779452	NA	NA	NA
gene-arhgef10la	chrXVII	2489187	2546768	+	6095	-0.432395	4.65295	18.3776	0.000195321	0.00453587	0.432395	0.796247	NA	NA	74
gene-arhgef11	chrVII	2577592	2590447	+	5790	0.0622798	6.93798	0.695947	0.411241	0.656435	0.0622798	0.844897	NA	NA	65
gene-arhgef12a	chrI	8781627	8815542	-	7577	0.185017	6.48071	6.41526	0.017228	0.107235	0.185017	0.573311	3	NA	2
gene-arhgef15b	chrVII	4734177	4744727	-	3367	-0.217175	5.74904	4.62546	0.0403183	0.178335	0.217175	0.793113	NA	NA	42
gene-arhgef16	chrXII	13029646	13038044	+	2576	-0.00376492	6.83601	0.00127638	0.971755	0.988408	0.00376492	0.67524	NA	NA	57
gene-arhgef18a	chrIII	12382753	12397388	+	4203	0.0914217	7.21839	1.97431	0.171037	0.411349	0.0914217	0.746879	NA	NA	NA
gene-arhgef18b	chrVIII	14341755	14375764	-	8623	0.0800041	6.49666	1.01332	0.322766	0.581218	0.0800041	0.715548	NA	NA	77
gene-arhgef19	chrXII	15180771	15198057	+	5716	0.0285954	4.34504	0.0400098	0.842913	0.929589	0.0285954	0.775436	NA	NA	57
gene-arhgef1a	chrX	430216	493903	-	3874	-0.30658	4.58394	11.0598	0.00248191	0.0285261	0.30658	0.792618	NA	NA	NA
gene-arhgef1b	chrXX	1313815	1321926	+	5036	-0.0870783	8.33164	1.39987	0.246737	0.504303	0.0870783	0.803614	NA	NA	NA
gene-arhgef25a	chrXII	9745511	9779578	+	5130	-0.0490882	4.93627	0.139688	0.711419	0.862952	0.0490882	0.51587	144	NA	57
gene-arhgef25b	chrXVII	10062199	10083134	+	3286	-0.0874907	2.14315	0.139244	0.711856	0.863175	0.0874907	0.771251	NA	NA	4
gene-arhgef28a	chrXIV	2179990	2208143	+	6726	-0.162141	7.12084	0.203443	0.655481	0.830399	0.162141	0.805622	NA	NA	141
gene-arhgef3	chrXVII	1834865	1847854	+	4136	-0.18182	4.15449	1.30879	0.262343	0.521763	0.18182	0.79107	NA	NA	293
gene-arhgef37	chrIV	4045201	4062217	+	7870	0.218493	5.96018	1.19466	0.283748	0.543179	0.218493	0.844424	NA	NA	41
gene-arhgef38	chrIX	13995131	14006093	+	3510	0.259482	5.71932	2.84424	0.102863	0.3085	0.259482	0.65725	69	NA	48
gene-arhgef39	chrIV	22744437	22798690	+	2809	-0.0811349	3.04308	0.243787	0.625352	0.810112	0.0811349	0.547975	57	NA	45
gene-arhgef3l	chrXII	8526689	8531517	-	1997	0.0809329	5.25838	0.318312	0.577135	0.776844	0.0809329	0.526336	144	NA	27
gene-arhgef40	chrVII	2209171	2235168	-	8126	-0.15902	4.64608	1.21262	0.280232	0.540773	0.15902	0.803163	NA	NA	65
gene-arhgef5	chrXX	7576215	7584027	-	3244	0.15114	7.4454	4.79563	0.0370636	0.169185	0.15114	0.199301	107	NA	1
gene-arhgef6	chrIV	6124159	6143555	+	5046	0.00283153	7.1208	0.00159291	0.968448	0.987467	0.00283153	0.817054	NA	NA	41
gene-arhgef7a	chrXVI	7153135	7175251	-	3764	0.119057	3.1928	1.48834	0.232695	0.487888	0.119057	0.845685	NA	NA	43
gene-arhgef7b	chrI	25016347	25030130	-	3597	-0.847328	3.5408	4.58338	0.0411975	0.180308	0.847328	0.8484	NA	NA	135
gene-arid1aa	chrXX	11338788	11353631	-	8519	-0.0376417	7.28906	0.158403	0.693663	0.8523	0.0376417	0.248183	109	NA	22
gene-arid1ab	chrX	13455338	13496486	-	8469	-0.0208927	7.16678	0.0389767	0.844927	0.930723	0.0208927	0.759437	NA	NA	3
gene-arid1b	chrXV	3390602	3499652	-	6953	-0.361896	3.52327	7.65767	0.00992583	0.0740354	0.361896	0.814651	NA	NA	NA
gene-arid2	chrIV	20288389	20314751	+	6867	-0.0458446	6.53101	0.425879	0.519364	0.739015	0.0458446	0.38645	56	NA	45
gene-arid3a	chrVIII	10747691	10782050	-	11482	0.322339	7.48018	2.47027	0.127301	0.345363	0.322339	0.597571	196	86	77
gene-arid3c	chrXIII	2657887	2712369	-	6457	0.166593	6.06172	0.430609	0.517087	0.737166	0.166593	0.802773	NA	NA	NA
gene-arid4a	chrXV	200872	212980	+	5621	0.0786101	6.31732	2.55248	0.121396	0.336917	0.0786101	0.791907	NA	NA	NA
gene-arid4b	chrVI	6524867	6553614	+	4719	-0.00809234	5.92915	0.0141069	0.906307	0.959536	0.00809234	0.79667	NA	NA	NA
gene-arid5a	chrXIII	12316174	12323543	-	3440	-0.00510446	3.62022	0.00133371	0.971128	0.988056	0.00510446	0.256486	204	NA	68
gene-arid5b	chrVI	14835985	14899892	+	5850	-0.123949	5.82946	0.987017	0.329018	0.587184	0.123949	0.798179	NA	NA	176
gene-arih1	chrXIX	17986393	17998996	-	2494	0.431403	5.45727	5.27199	0.0294002	0.146863	0.431403	0.785824	NA	NA	70
gene-arih2	chrXII	14012415	14023616	-	3424	0.0584339	6.4661	1.06177	0.31167	0.570776	0.0584339	0.745526	NA	NA	57
gene-arl1	chrIV	25024082	25028205	+	1719	0.0571109	6.70413	0.495302	0.487409	0.716364	0.0571109	0.356756	57	NA	45
gene-arl10	chrVII	28123250	28131201	-	2408	0.23115	1.02061	1.16757	0.28916	0.548842	0.23115	0.778212	NA	NA	65
gene-arl11	chrI	29377992	29380378	-	984	0.759065	4.66867	62.1467	1.42327e-08	2.78095e-06	0.759065	0.822828	NA	NA	NA
gene-arl13b	chrI	26772545	26779259	-	3408	-0.0703624	3.99075	0.513853	0.479439	0.709998	0.0703624	0.748458	NA	NA	135
gene-arl15a	chrXIII	1969329	2049190	-	2566	-0.123384	4.33226	2.48815	0.125988	0.343602	0.123384	0.821737	NA	NA	NA
gene-arl16	chrXI	9106742	9108593	-	1234	0.00358233	1.70893	0.000372691	0.984735	0.994519	0.00358233	0.41999	91	NA	118
gene-arl2	chrVII	8207330	8209300	+	1204	0.047635	3.71847	0.366434	0.549851	0.75874	0.047635	0.538936	125	NA	42
gene-arl3b	chrV	8579886	8582649	-	1735	-0.244257	3.92552	9.58462	0.00443799	0.0424544	0.244257	0.646951	18	NA	40
gene-arl3l1	chrIV	11003658	11007285	-	1200	0.104474	0.60789	0.222721	0.640648	0.821233	0.104474	0.198206	51	NA	24
gene-arl4aa	chrXX	4821883	4824362	+	1493	-0.0210074	4.87686	0.07972	0.779763	0.90042	0.0210074	0.906303	NA	NA	128
gene-arl4d	chrV	6839399	6841776	-	1544	-0.183642	2.40358	0.0699586	0.793356	0.906396	0.183642	0.62487	16	NA	40
gene-arl5a	chrXVI	18477271	18482167	-	1536	-0.118809	4.82894	1.39236	0.247978	0.505501	0.118809	0.794132	NA	NA	NA
gene-arl5c	chrXI	7299009	7302798	+	1604	0.0257034	4.60052	0.028679	0.866745	0.941758	0.0257034	0.217012	90	NA	118
gene-arl6	chrII	8537776	8543185	-	2602	-0.144782	2.4811	1.63322	0.211798	0.462652	0.144782	0.571119	NA	NA	NA
gene-arl6ip1	chrXI	17362755	17367836	+	1519	0.125522	7.2441	4.07333	0.0532807	0.209173	0.125522	0.791812	NA	NA	NA
gene-arl6ip4	chrXIII	8312911	8314637	-	1296	0.0329552	5.04294	0.294732	0.591519	0.787878	0.0329552	0.534317	NA	NA	68
gene-arl6ip5a	chrXVII	19696269	19698609	-	1025	0.0930585	4.37559	0.921602	0.345308	0.601731	0.0930585	0.805259	NA	NA	4
gene-arl6ip6	chrI	21061364	21063250	-	1125	0.0483166	4.58523	0.158891	0.693216	0.852104	0.0483166	0.788529	NA	NA	135
gene-arl8	chrXXI	13535283	13541053	-	2166	-0.0725673	3.82647	0.496409	0.486927	0.716097	0.0725673	0.818985	NA	NA	94
gene-arl9	chrIV	3819099	3821947	+	1832	0.143473	5.62785	3.20903	0.0840963	0.274544	0.143473	0.813098	NA	NA	41
gene-armc1	chrXXI	11455513	11463350	+	3168	-0.0592978	5.93137	0.743989	0.395746	0.646171	0.0592978	0.0404397	190	82	94
gene-armc10	chrXIX	9097556	9101174	+	2821	0.179059	3.15684	0.87721	0.35701	0.612706	0.179059	0.743732	NA	NA	70
gene-armc1l	chrXVIII	11129058	11131634	+	1324	-0.0871691	1.75693	0.191644	0.664925	0.836635	0.0871691	0.897857	NA	NA	5
gene-armc2	chrXVIII	8476452	8492647	-	5301	0.0344609	2.53571	0.0379112	0.847034	0.931441	0.0344609	0.781995	NA	NA	5
gene-armc3	chrXXI	9700349	9707978	-	2988	0.199007	1.67393	1.08414	0.306719	0.565662	0.199007	0.159737	190	82	12
gene-armc5	chrXI	14076769	14082882	-	4738	-0.16694	3.70992	4.09331	0.0527376	0.207809	0.16694	0.865089	NA	NA	174
gene-armc6	chrIII	7175361	7178553	-	2303	-0.176685	3.02984	1.39963	0.246777	0.504323	0.176685	0.896186	NA	NA	NA
gene-armc7	chrV	6069401	6072081	-	2181	0.0984145	2.47591	0.763227	0.389784	0.641323	0.0984145	0.336449	16	NA	40
gene-armc8	chrXVI	16586688	16596034	-	3559	0.0280642	5.1722	0.153446	0.698242	0.855091	0.0280642	0.842559	NA	NA	6
gene-armh3	chrIX	11201912	11221000	+	3092	-0.0969504	5.49023	2.75325	0.108267	0.31748	0.0969504	0.627643	67	NA	48
gene-armt1	chrXVIII	8223116	8227836	+	3989	0.0867557	4.83165	2.14391	0.154323	0.387494	0.0867557	0.57056	NA	NA	5
gene-arnt	chrXX	6827473	6837286	+	4420	0.013752	6.98897	0.110148	0.742458	0.879341	0.013752	0.206616	107	NA	1
gene-arnt2	chrII	1177105	1211124	+	4715	-0.008727	4.30797	0.00412713	0.949235	0.978417	0.008727	0.756658	NA	NA	NA
gene-arntl1a	chrXIX	1352848	1364036	-	3787	0.00808294	5.69231	0.00435119	0.947878	0.977944	0.00808294	0.758992	NA	NA	NA
gene-arpc1a	chrIX	17410344	17415350	-	2465	0.00349576	7.04115	0.00475988	0.945489	0.977043	0.00349576	0.878819	NA	NA	48
gene-arpc2	chrI	25781670	25787039	-	1474	-0.0540595	8.16469	0.6532	0.425814	0.667267	0.0540595	0.763759	NA	NA	135
gene-arpc3	chrXIV	8836490	8839060	-	836	-0.0169807	7.28596	0.058234	0.811075	0.915644	0.0169807	0.769384	NA	NA	44
gene-arpc4	chrXVII	9801823	9804857	-	1140	0.0156069	5.05579	0.0318511	0.859646	0.938001	0.0156069	0.581914	NA	NA	4
gene-arpc5b	chrVIII	9610180	9612912	-	1574	-0.391708	7.92738	33.8072	3.06831e-06	0.000211309	0.391708	0.0208237	196	85	77
gene-arpin	chrXIX	1064243	1067815	+	1287	-0.154374	4.49501	1.36611	0.252379	0.510372	0.154374	0.84231	NA	NA	NA
gene-arpp21	chrX	10154718	10165611	+	3291	-0.0623424	4.50508	0.2318	0.63395	0.816094	0.0623424	0.798977	NA	NA	3
gene-arrb2b	chrVII	12747758	12758625	+	3260	0.0676182	5.22873	0.5822	0.45186	0.688716	0.0676182	0.297663	128	55	42
gene-arrdc1a	chrXIII	1171072	1182054	+	2362	0.0745106	6.31338	0.785382	0.383082	0.635752	0.0745106	0.858309	NA	NA	NA
gene-arrdc1b	chrXIV	11635861	11662245	-	3148	-0.139142	5.93275	1.65756	0.20852	0.458723	0.139142	0.784758	NA	NA	44
gene-arrdc2	chrVIII	10448059	10457686	-	3139	-0.0967508	7.21289	0.0700127	0.793287	0.906378	0.0967508	0.148294	196	86	77
gene-arrdc3a	chrXIII	11356219	11363434	+	4271	0.241458	7.01884	1.30871	0.262357	0.521763	0.241458	0.552022	204	NA	68
gene-arsa	chrXIX	8627614	8639864	+	2455	0.391807	4.34493	4.01126	0.0550087	0.213019	0.391807	0.636748	NA	NA	70
gene-arsb	chrXIV	1440541	1450116	-	3988	-0.122469	3.88106	1.10911	0.301318	0.560284	0.122469	0.762414	NA	NA	141
gene-arsh	chrXVI	12089710	12097677	-	3297	-0.060371	5.18038	0.175875	0.678157	0.84516	0.060371	0.338338	179	NA	43
gene-arsia	chrIV	10703971	10708875	+	3840	0.406237	3.11544	8.03957	0.0084238	0.0667822	0.406237	0.485669	50	NA	24
gene-arsj	chrVII	10946509	10960202	+	3816	-0.315754	2.51499	2.57133	0.120088	0.335109	0.315754	0.568361	127	NA	42
gene-arsk	chrXIII	11351668	11354933	-	1996	0.054655	3.48584	0.12813	0.723075	0.869829	0.054655	0.835238	204	NA	68
gene-arv1	chrXVIII	5466443	5472781	+	3123	0.0612477	3.81748	0.23443	0.63204	0.815053	0.0612477	0.640186	NA	NA	NA
gene-arvcfb	chrXIII	15429814	15580136	+	6853	-0.123953	5.65913	0.40093	0.53177	0.746947	0.123953	0.787854	NA	NA	68
gene-as3mt	chrIX	11413785	11417992	+	1865	1.2629	2.77918	40.6107	6.89062e-07	6.61772e-05	1.2629	0.673158	67	NA	48
gene-asah1b	chrIX	16342713	16346623	-	1553	0.0169279	6.75176	0.0411871	0.840651	0.928781	0.0169279	0.763989	NA	NA	48
gene-asap1b	chrXXI	14073853	14107647	-	5282	0.173968	5.36786	3.319	0.07923	0.264533	0.173968	0.816331	NA	NA	94
gene-asap2a	chrXV	6451868	6491692	-	4905	-0.165978	5.79171	1.71903	0.200515	0.449916	0.165978	0.816961	NA	NA	245
gene-asap3	chrXV	7787234	7806136	-	4928	0.0511242	7.26586	0.448828	0.508404	0.730979	0.0511242	0.762933	NA	NA	245
gene-asb1	chrXVI	4478328	4482630	+	1542	0.23904	3.07237	3.91064	0.0579448	0.219133	0.23904	0.808546	NA	NA	43
gene-asb10	chrIII	16887223	16891966	-	2543	-0.090205	2.76577	0.0342731	0.854472	0.935797	0.090205	0.755996	NA	NA	NA
gene-asb13b	chrXIX	18274139	18278322	+	2265	0.0784971	4.27575	0.0987822	0.755636	0.887356	0.0784971	0.779333	NA	NA	70
gene-asb3	chrV	15000408	15004313	-	2481	-0.0435792	3.47624	0.15925	0.692889	0.851965	0.0435792	0.888336	NA	NA	113
gene-asb4	chrX	11393740	11397180	+	2565	-0.29299	0.493873	0.591213	0.448416	0.686229	0.29299	0.809525	NA	NA	3
gene-asb5a	chrIV	2025054	2030799	-	3020	0.345134	1.83299	0.712648	0.405753	0.652704	0.345134	0.693936	NA	NA	264
gene-asb5b	chrIX	4073586	4080897	+	1181	-0.553476	5.04504	12.2144	0.00160421	0.0210416	0.553476	0.694401	NA	NA	48
gene-asb6	chrXIII	13875659	13880497	-	1954	-0.139527	3.4657	2.6197	0.116805	0.330376	0.139527	0.7552	NA	NA	68
gene-asb7	chrII	1141307	1150926	-	4305	0.0388625	3.63508	0.174833	0.679055	0.845598	0.0388625	0.753843	NA	NA	NA
gene-asb8	chrXII	10420251	10424060	-	2484	0.346132	5.20161	24.5627	3.16181e-05	0.00127666	0.346132	0.273516	145	NA	57
gene-ascc1	chrV	9996086	10006954	+	5683	0.0269419	5.86988	0.062767	0.804012	0.911951	0.0269419	0.845842	NA	NA	40
gene-ascc2	chrXIII	19238376	19244380	-	3109	-0.282963	5.28214	8.60432	0.00663717	0.0567531	0.282963	0.726404	NA	NA	119
gene-ascc3	chrXX	19332260	19425265	+	6820	0.298731	6.17447	8.99733	0.00563875	0.0506891	0.298731	0.757364	NA	NA	NA
gene-ascl1a	chrIV	32581888	32583675	-	1686	-0.300164	1.45422	4.93428	0.0346265	0.162511	0.300164	0.863623	NA	NA	NA
gene-ascl1b	chrXIX	10546125	10547540	-	1416	0.316874	2.25107	2.97835	0.0954552	0.295926	0.316874	0.508818	165	NA	70
gene-asf1ba	chrXI	8986384	8990079	-	1474	-0.541887	3.44708	33.4539	3.33116e-06	0.00022382	0.541887	0.104209	91	NA	118
gene-asf1bb	chrIX	7591733	7595269	+	1582	0.039294	3.72855	0.16183	0.690545	0.85079	0.039294	0.622634	NA	NA	48
gene-ash1l	chrX	6581622	6608231	+	10148	0.0932748	7.11059	0.935693	0.341706	0.598845	0.0932748	0.707023	NA	NA	3
gene-ash2l	chrXIV	537548	544113	-	2472	0.0522719	4.94639	0.438225	0.513416	0.734762	0.0522719	0.850106	NA	NA	141
gene-asic1b	chrXVII	4509921	4624846	-	6309	-1.12085	2.46506	16.1919	0.000396587	0.00771348	1.12085	0.779886	NA	NA	74
gene-asip1	chrXVII	1614600	1623233	-	1077	-1.00867	2.09665	14.5281	0.00069859	0.011618	1.00867	0.766609	NA	NA	293
gene-asip2b	chrIII	9171141	9175774	-	1475	-0.529716	0.57852	2.2216	0.147321	0.376758	0.529716	0.548847	NA	NA	NA
gene-asl	chrVII	21611194	21632414	+	1849	0.921773	4.99621	12.4389	0.00147733	0.0199117	0.921773	0.344429	131	NA	42
gene-asmt2	chrXV	1023738	1027474	+	2340	0.196895	1.36378	0.607681	0.44223	0.681072	0.196895	0.780889	NA	NA	NA
gene-asmtl	chrXVI	3208109	3215103	+	2749	-0.0627968	4.52951	0.301062	0.587585	0.785063	0.0627968	0.784612	NA	NA	43
gene-asns	chrX	1468775	1478219	+	2574	-0.43862	4.04195	3.7664	0.0624658	0.229506	0.43862	0.75776	NA	NA	NA
gene-aspa	chrVII	17816818	17823927	-	2310	-0.405896	3.71557	4.45016	0.0440073	0.187489	0.405896	0.318911	129	58	42
gene-aspg	chrXV	5449582	5461693	+	3313	0.0268628	5.0367	0.0671669	0.797412	0.908343	0.0268628	0.746716	NA	NA	NA
gene-asph	chrIII	4198582	4212437	+	903	-0.0442176	5.2861	0.112043	0.740336	0.8789	0.0442176	0.622212	NA	NA	NA
gene-asphd2	chrXIII	14657349	14662583	+	3495	0.0159437	4.81744	0.0260901	0.872845	0.944799	0.0159437	0.829877	NA	NA	68
gene-aspm	chrVIII	7010096	7024007	-	4868	0.276265	3.16481	1.49405	0.231823	0.486865	0.276265	0.776163	194	NA	91
gene-aspn	chrXVII	2092252	2098575	+	2413	-1.48884	4.15045	15.1132	0.000573731	0.0100649	1.48884	0.827919	NA	NA	74
gene-aspscr1	chrIX	6924122	6935017	+	2179	0.022206	5.00401	0.170761	0.682598	0.847277	0.022206	0.693795	NA	NA	48
gene-asrgl1	chrVI	5835654	5843526	-	1948	-0.435266	2.66765	6.0515	0.0203593	0.118038	0.435266	0.739611	NA	NA	NA
gene-ass1	chrXIV	5803442	5822823	+	1659	1.27637	2.31016	5.58106	0.0253934	0.134785	1.27637	0.674855	NA	NA	44
gene-aste1b	chrX	10825786	10831223	+	2909	0.241245	4.61142	4.97843	0.0338883	0.160378	0.241245	0.828455	NA	NA	3
gene-astn1	chrIII	3507088	3809329	+	6550	-0.202101	0.901391	0.817433	0.373679	0.627685	0.202101	0.806901	NA	NA	NA
gene-asxl1	chrXII	18960076	18971810	+	5638	0.0291526	5.33582	0.169877	0.683373	0.847623	0.0291526	0.807472	NA	NA	57
gene-asxl2	chrXV	11370408	11382591	+	6544	0.010237	6.39194	0.0438364	0.835681	0.926059	0.010237	0.830215	NA	NA	NA
gene-atad1a	chrXIII	14896211	14903970	-	3522	0.0334735	4.05553	0.092895	0.762792	0.89143	0.0334735	0.831388	NA	NA	68
gene-atad1b	chrV	15075689	15082860	+	2631	0.026793	5.76699	0.134102	0.716981	0.866407	0.026793	0.883826	NA	NA	113
gene-atad2b	chrXVIII	13753144	13797414	+	4963	-0.0882763	5.06764	0.900312	0.350852	0.606665	0.0882763	0.7888	NA	NA	5
gene-atad3	chrXVII	8845797	8850765	+	2399	-0.596472	5.0089	11.4308	0.00215355	0.0256539	0.596472	0.692792	NA	NA	4
gene-atad5a	chrXI	12357390	12367334	-	6687	-0.0337167	3.93175	0.0999661	0.754226	0.886597	0.0337167	0.727652	NA	NA	118
gene-atad5b	chrIX	4809326	4813756	+	3178	-0.261279	3.03576	3.55695	0.0697556	0.244516	0.261279	0.656823	NA	NA	48
gene-atat1	chrX	809512	830633	-	2779	0.00639332	3.66869	0.00312507	0.955818	0.981572	0.00639332	0.638457	NA	NA	NA
gene-atf1	chrXVII	10326623	10331857	+	1868	0.108789	5.17269	3.13119	0.0877471	0.281118	0.108789	0.743798	NA	NA	4
gene-atf2	chrXVI	9923202	9937280	+	3571	0.653729	3.28769	5.69385	0.0240576	0.130337	0.653729	0.841191	NA	NA	43
gene-atf3	chrXVIII	12800296	12803705	+	3107	0.218133	4.60904	3.04061	0.0922251	0.289981	0.218133	0.764238	NA	NA	5
gene-atf4a	chrIX	20056557	20060699	+	1919	-0.23009	8.16574	8.61439	0.00660931	0.0566574	0.23009	0.797697	NA	NA	NA
gene-atf4b	chrXI	5818550	5821462	+	1955	-0.273929	7.97383	10.7599	0.0027869	0.030984	0.273929	0.662542	NA	NA	118
gene-atf5a	chrVII	20790259	20795044	+	3538	0.713924	2.46883	12.8113	0.00128775	0.018172	0.713924	0.369726	130	60	42
gene-atf6	chrVIII	16273263	16295520	+	3545	-0.106654	6.19805	0.746069	0.395095	0.645446	0.106654	0.787376	NA	NA	77
gene-atf6b	chrX	17355967	17365120	-	2869	0.107203	5.84434	1.97121	0.171362	0.4117	0.107203	0.713812	NA	NA	NA
gene-atf7a	chrXII	10403432	10418339	-	7131	-0.153039	6.1471	6.31978	0.0179953	0.109603	0.153039	0.371238	145	NA	57
gene-atf7b	chrXVII	10286512	10295007	+	3340	-0.144213	5.41734	4.55519	0.0417541	0.181176	0.144213	0.777236	NA	NA	4
gene-atf7ip2	chrXI	15767323	15772028	+	2061	0.0420437	3.63193	0.182105	0.672848	0.841666	0.0420437	0.786955	NA	NA	NA
gene-atg10	chrIII	5614114	5616881	-	1864	-0.199163	4.34545	1.7993	0.190624	0.437598	0.199163	0.689066	NA	NA	NA
gene-atg101	chrVII	16102462	16103952	-	1403	0.221439	4.59371	3.1644	0.086168	0.278103	0.221439	0.0697077	129	NA	10
gene-atg12	chrXX	7408479	7412274	-	1609	-0.213349	3.02483	2.5997	0.118149	0.332464	0.213349	0.568939	107	NA	1
gene-atg13	chrI	25092238	25097935	+	2372	0.0917538	5.9315	1.95746	0.172814	0.413521	0.0917538	0.795301	NA	NA	135
gene-atg14	chrXV	265032	270538	+	2003	0.171521	4.75104	3.70727	0.0644329	0.233679	0.171521	0.823507	NA	NA	NA
gene-atg16l1	chrI	656609	668188	+	2543	0.0436664	6.29881	0.656268	0.424742	0.666653	0.0436664	0.73829	NA	NA	NA
gene-atg2a	chrIV	5232216	5250307	+	7984	0.234257	6.83558	3.98732	0.0556919	0.214246	0.234257	0.830255	NA	NA	41
gene-atg2b	chrXV	5142025	5155121	+	7494	0.0330418	6.62255	0.303899	0.58584	0.784026	0.0330418	0.830288	NA	NA	NA
gene-atg3	chrI	21048134	21055404	+	2054	0.05692	5.89938	0.913415	0.347425	0.603441	0.05692	0.745663	NA	NA	135
gene-atg4b	chrVIII	4293726	4298934	-	2621	-0.00402135	5.03846	0.00408601	0.949489	0.978441	0.00402135	0.840508	NA	NA	91
gene-atg4c	chrVIII	8759532	8768410	+	2978	0.125858	4.54875	2.49825	0.125254	0.342605	0.125858	0.72888	NA	NA	77
gene-atg4da	chrIX	905367	912739	+	3426	-0.0833541	5.2988	0.630544	0.433864	0.673925	0.0833541	0.808283	NA	NA	NA
gene-atg5	chrXX	1072942	1088948	+	2626	-0.0181545	5.76194	0.0677302	0.796583	0.908309	0.0181545	0.773866	NA	NA	NA
gene-atg7	chrXVII	6588058	6627632	+	3998	0.0847796	6.43795	1.38093	0.249883	0.507923	0.0847796	0.784241	NA	NA	4
gene-atg9a	chrXV	8884987	8894715	-	4392	0.358215	6.53046	13.7168	0.000929295	0.0144398	0.358215	0.919963	NA	NA	245
gene-atg9b	chrIII	16975387	16983904	+	4494	0.285807	5.10675	10.1822	0.00349521	0.0362287	0.285807	0.798671	NA	NA	NA
gene-atic	chrII	6644687	6650338	+	2178	0.106883	6.07006	0.461756	0.502408	0.727455	0.106883	0.719791	36	NA	173
gene-atl3	chrIV	5433206	5440905	-	3767	-0.14067	7.70808	2.31061	0.139755	0.365661	0.14067	0.800404	NA	NA	41
gene-atm	chrI	4908603	4928442	-	10136	0.311401	5.11553	4.59846	0.0408635	0.179642	0.311401	0.806146	NA	NA	63
gene-atmin	chrII	12676955	12683619	-	4389	0.0973548	4.00732	2.21742	0.147688	0.377298	0.0973548	0.51503	NA	NA	NA
gene-atn1	chrXX	7868521	7876884	+	7143	-0.124862	1.9073	0.132721	0.718376	0.867077	0.124862	0.221221	107	NA	1
gene-atoh8	chrIV	19999073	20013202	-	3125	-0.182669	3.3362	0.884174	0.355138	0.610599	0.182669	0.0360864	56	24	45
gene-atox1	chrIV	4466092	4468749	+	859	-0.158048	5.29987	2.80424	0.1052	0.312818	0.158048	0.762826	NA	NA	41
gene-atp10a	chrVIII	18964569	18985318	-	5018	-0.0897847	3.47626	0.412095	0.526152	0.742985	0.0897847	0.779738	NA	NA	127
gene-atp10d	chrXV	15600325	15629360	-	5040	-0.0393513	5.26741	0.238519	0.629098	0.813173	0.0393513	0.73985	NA	NA	NA
gene-atp11a	chrI	24914393	24940298	+	7623	0.0751782	7.49756	0.465645	0.500629	0.726235	0.0751782	0.766168	NA	NA	135
gene-atp11b	chrVIII	7481881	7518671	+	4043	-0.094731	6.41697	0.849487	0.364606	0.619407	0.094731	0.676635	NA	NA	91
gene-atp11c	chrIV	5809648	5847028	+	8577	-0.140231	7.42056	3.40751	0.075545	0.25607	0.140231	0.762308	NA	NA	41
gene-atp13a1	chrXI	8610830	8619092	-	4246	0.190285	6.1769	3.7352	0.0634952	0.231372	0.190285	0.363811	91	NA	118
gene-atp13a2	chrXII	15328523	15341718	-	4699	0.0237588	6.00091	0.0543975	0.817285	0.918001	0.0237588	0.744801	NA	NA	57
gene-atp13a3	chrVIII	12835409	12885238	-	8452	0.631412	6.61992	30.4487	6.84216e-06	0.000386412	0.631412	0.31249	198	NA	77
gene-atp1a2a	chrIII	15358995	15388769	+	3355	0.747774	4.97628	3.61008	0.0679143	0.241118	0.747774	0.818147	NA	NA	34
gene-atp1a3b	chrXX	8219017	8236685	+	4862	0.418255	8.44573	4.57587	0.0413257	0.180502	0.418255	0.301531	107	NA	53
gene-atp1b1a	chrVIII	18893605	18899387	+	1889	0.159368	7.65332	5.08705	0.0321449	0.155696	0.159368	0.871975	NA	NA	127
gene-atp1b1b	chrI	21004893	21011379	-	2286	-0.0460573	11.2843	0.0460294	0.831684	0.924058	0.0460573	0.526146	NA	NA	135
gene-atp1b2a	chrVII	101660	112831	+	2546	-0.668289	0.862748	5.31462	0.0288049	0.14527	0.668289	0.793037	NA	NA	NA
gene-atp1b2b	chrVII	20452943	20461804	+	4069	0.814538	3.7388	23.7778	3.93131e-05	0.00148507	0.814538	0.201922	130	NA	42
gene-atp23	chrIV	24971038	24973745	-	1439	-0.802353	4.92923	83.72	6.86125e-10	2.4725e-07	0.802353	0.16834	57	NA	45
gene-atp2a1	chrXI	13515287	13529652	-	3466	0.425212	7.78301	1.69209	0.204037	0.453115	0.425212	0.818635	NA	NA	118
gene-atp2a1l	chrV	12437595	12447953	+	3814	0.525355	9.21652	1.70034	0.203019	0.452308	0.525355	0.775238	NA	NA	40
gene-atp2a2a	chrXIII	16355997	16375535	+	5883	-0.258598	6.7984	1.47759	0.234346	0.489392	0.258598	0.694943	NA	NA	119
gene-atp2a2b	chrXIV	8561077	8582276	-	6468	-0.0796753	7.5289	0.367498	0.549276	0.758731	0.0796753	0.807051	NA	NA	44
gene-atp2a3	chrVII	16999787	17035161	+	6096	0.28342	7.9367	4.43438	0.0443573	0.188226	0.28342	0.185849	129	57	10
gene-atp2b1a	chrIV	29973806	30004210	-	7214	-0.188415	5.52296	2.23085	0.146512	0.37582	0.188415	0.814469	NA	NA	306
gene-atp2c1	chrXX	560072	576803	-	3927	-0.197446	7.47312	3.62649	0.0672339	0.239954	0.197446	0.500251	102	45	NA
gene-atp5f1b	chrI	27378015	27381702	+	1973	0.0156741	9.87904	0.0385432	0.845781	0.93106	0.0156741	0.909349	NA	NA	135
gene-atp5f1c	chrIV	32977671	32980909	+	1118	-0.0771039	7.84624	1.17817	0.287027	0.546399	0.0771039	0.731394	NA	NA	NA
gene-atp5f1d	chrVIII	17881227	17884833	+	796	-0.0255255	6.66677	0.130218	0.720927	0.868513	0.0255255	0.83047	NA	NA	127
gene-atp5f1e	chrXII	13298399	13299680	+	407	-0.0637056	6.61855	0.272311	0.605907	0.797941	0.0637056	0.880186	NA	NA	57
gene-atp5fa1	chrXIV	3622483	3625811	+	1858	0.231897	3.45493	2.20284	0.148977	0.379081	0.231897	0.814699	NA	NA	44
gene-atp5if1b	chrXV	7384786	7386218	+	743	0.0319702	7.13787	0.0774941	0.782777	0.901902	0.0319702	0.859385	NA	NA	245
gene-atp5l	chrVII	16814590	16816541	+	521	0.129057	6.40085	1.15542	0.291633	0.550952	0.129057	0.220967	129	57	10
gene-atp5mc1	chrXI	2120695	2124675	+	840	-0.100776	8.29644	2.01127	0.167218	0.406033	0.100776	0.670387	NA	NA	118
gene-atp5mc3a	chrXVI	9920181	9922363	+	1089	-0.0703207	7.68698	0.601487	0.444541	0.683004	0.0703207	0.909025	NA	NA	43
gene-atp5md	chrIX	11498604	11499927	-	407	0.00820978	6.21315	0.00982935	0.921734	0.964575	0.00820978	0.678307	67	NA	48
gene-atp5mea	chrXIV	7719956	7721396	+	371	0.081719	5.63141	0.357819	0.554549	0.761735	0.081719	0.623347	NA	NA	44
gene-atp5mf	chrXI	5531015	5532370	-	478	-0.0943726	6.80863	0.901996	0.350409	0.60627	0.0943726	0.871068	NA	NA	118
gene-atp5mj	chrXVIII	6251409	6253411	-	406	-0.146915	5.72454	1.18887	0.284893	0.544023	0.146915	0.729151	NA	NA	NA
gene-atp5pb	chrXII	10937825	10941253	-	1017	0.00254591	7.75762	0.00151991	0.969179	0.987715	0.00254591	0.621259	NA	NA	57
gene-atp5pd	chrIX	8399800	8402798	-	675	-0.0777741	7.0897	0.722909	0.402435	0.650338	0.0777741	0.0366666	64	NA	48
gene-atp5pf	chrI	22756818	22758903	-	630	-0.0904213	6.69829	0.911325	0.347968	0.604017	0.0904213	0.576044	NA	NA	135
gene-atp5po	chrIV	11723801	11726740	-	863	0.00801688	7.47635	0.00962886	0.922534	0.96463	0.00801688	0.658764	51	NA	24
gene-atp6ap1a	chrXII	599791	606208	+	2106	-0.331386	4.50413	17.5681	0.000252779	0.00548086	0.331386	0.821869	NA	NA	NA
gene-atp6ap1b	chrXII	5732729	5737346	+	2135	-0.0108502	6.94529	0.0231063	0.880276	0.947643	0.0108502	0.481618	NA	NA	57
gene-atp6ap2	chrXVI	2303085	2308292	-	1832	-0.0243878	6.64791	0.110431	0.74214	0.879289	0.0243878	0.830324	NA	NA	NA
gene-atp6v0a1a	chrXI	6447946	6458233	-	2938	0.215011	6.47691	4.89621	0.0352775	0.164206	0.215011	0.0640985	90	39	118
gene-atp6v0a2a	chrXIV	7282570	7290747	+	4063	-0.293791	1.33212	2.32576	0.138514	0.363309	0.293791	0.855253	NA	NA	44
gene-atp6v0a2b	chrXIII	8736286	8745629	-	4449	0.0190462	6.03096	0.0655371	0.799829	0.909633	0.0190462	0.519236	NA	NA	68
gene-atp6v0b	chrIII	13290348	13295852	-	2443	0.134531	6.74213	2.18138	0.150898	0.382141	0.134531	0.872406	NA	NA	NA
gene-atp6v0ca	chrXI	13469299	13473735	-	1637	0.0745311	6.34969	0.780146	0.38465	0.636864	0.0745311	0.836177	NA	NA	118
gene-atp6v0cb	chrV	13264999	13270446	+	1922	0.0144585	7.18158	0.0303423	0.862975	0.940004	0.0144585	0.742204	NA	NA	40
gene-atp6v0e1	chrIV	13963260	13965287	-	715	-0.177628	5.11477	2.86102	0.101901	0.307063	0.177628	0.0447453	51	18	41
gene-atp6v1ab	chrXXI	11853565	11860607	+	2644	0.060229	6.0672	0.330914	0.569735	0.771976	0.060229	0.360871	190	NA	94
gene-atp6v1ba	chrVI	1999618	2022637	+	2472	0.00716448	6.99846	0.00686853	0.934542	0.970802	0.00716448	0.846699	NA	NA	NA
gene-atp6v1c1b	chrX	9879225	9885345	-	2020	0.114248	5.4567	1.30375	0.263242	0.52258	0.114248	0.744042	NA	NA	3
gene-atp6v1d	chrXVIII	7973354	7976121	-	1473	0.151444	5.59858	3.32488	0.0789791	0.264025	0.151444	0.790019	NA	NA	5
gene-atp6v1e1a	chrXIX	5645995	5649022	-	862	-0.155709	2.60241	0.326062	0.572562	0.773655	0.155709	0.161031	160	NA	70
gene-atp6v1e1b	chrIV	31413895	31418770	+	1438	0.0570624	6.00768	0.455233	0.505418	0.729389	0.0570624	0.826581	NA	NA	143
gene-atp6v1f	chrIV	33784241	33786525	+	673	0.104993	4.31966	1.10884	0.301377	0.560331	0.104993	0.61362	NA	NA	NA
gene-atp6v1g1	chrXIV	368475	370094	+	935	-0.117268	6.97299	1.13414	0.296032	0.554992	0.117268	0.786475	NA	NA	141
gene-atp6v1h	chrIII	12942996	12958851	-	2012	0.00624319	5.53649	0.0074937	0.931635	0.969441	0.00624319	0.78646	NA	NA	NA
gene-atp7a	chrIV	11738614	11754401	-	6543	-0.000714123	6.17137	9.58061e-05	0.99226	0.996996	0.000714123	0.635155	51	NA	24
gene-atp7b	chrI	28289968	28301525	+	6821	-0.169145	5.84747	2.95519	0.0966893	0.298198	0.169145	0.81268	NA	NA	NA
gene-atp8a1	chrIV	7950521	8024895	-	3949	0.421058	4.7689	22.8632	5.09017e-05	0.00177311	0.421058	0.190264	47	NA	41
gene-atp8a2	chrXXI	11748076	11787185	+	5576	-0.168065	4.93599	1.48927	0.232552	0.487743	0.168065	0.222547	190	NA	94
gene-atp8b1	chrXIV	15721173	15739912	+	5178	-0.0273483	9.51884	0.077387	0.782923	0.901932	0.0273483	0.788394	NA	NA	NA
gene-atp8b3	chrVIII	17264461	17279503	+	4686	-0.100307	6.3847	0.168816	0.684316	0.848041	0.100307	0.84189	NA	NA	127
gene-atp9b	chrX	4296580	4329659	+	5163	-0.0805267	5.71008	1.01092	0.323331	0.581779	0.0805267	0.792773	NA	NA	3
gene-atpaf1	chrVIII	5718271	5722789	-	1263	-0.0397663	4.13505	0.169684	0.683543	0.847623	0.0397663	0.714647	NA	NA	81
gene-atpaf2	chrV	14559863	14562513	-	1757	0.244871	4.89762	7.68543	0.00980734	0.073562	0.244871	0.787428	NA	NA	113
gene-atpv0e2	chrIX	17559865	17563803	+	1101	-0.0272532	3.97858	0.0598391	0.808542	0.914404	0.0272532	0.869313	NA	NA	48
gene-atr	chrXV	10178759	10196867	+	8237	-0.0735142	4.35901	0.364532	0.550882	0.759546	0.0735142	0.662738	NA	NA	245
gene-atraid	chrXVIII	10671801	10674384	-	1688	0.21151	4.40738	2.331	0.138088	0.36247	0.21151	0.622583	NA	NA	5
gene-atrn	chrXV	1352188	1379831	+	4487	-0.0336293	4.46274	0.105062	0.748257	0.883461	0.0336293	0.773336	NA	NA	NA
gene-atrnl1a	chrVI	16623993	16746976	-	6558	0.116029	3.30788	0.771697	0.387202	0.639343	0.116029	0.797437	NA	NA	NA
gene-atrnl1b	chrV	11458067	11504084	+	6865	-0.00335099	5.85401	0.00107163	0.974119	0.989663	0.00335099	0.768004	NA	NA	40
gene-atrx	chrIV	11923619	11948857	+	7862	0.177334	7.43504	5.20696	0.0303346	0.149944	0.177334	0.313884	51	16	24
gene-atxn10	chrIV	26666679	26674490	+	2339	0.274805	3.61368	16.0267	0.000419061	0.00801306	0.274805	0.214652	57	27	39
gene-atxn1a	chrX	6869460	6925464	+	3293	0.270683	4.34124	3.84902	0.0598297	0.223541	0.270683	0.810453	NA	NA	3
gene-atxn1l	chrII	11583677	11591278	-	6734	0.0260858	5.24723	0.0489577	0.8265	0.921946	0.0260858	0.660211	NA	NA	NA
gene-atxn2	chrXIII	4949572	4966385	-	4619	-0.151054	5.72202	4.09366	0.052728	0.207809	0.151054	0.807535	NA	NA	NA
gene-atxn2l	chrXI	17525459	17535163	+	3282	-0.0883597	6.05226	1.49311	0.231967	0.487026	0.0883597	1	NA	NA	NA
gene-atxn3	chrXV	5683641	5688380	+	2935	0.148488	4.90405	4.97788	0.0338973	0.160378	0.148488	0.818921	NA	NA	NA
gene-atxn7l1	chrIV	28164567	28180708	+	2499	0.444666	4.53894	15.5267	0.000495854	0.00906614	0.444666	0.328379	58	NA	39
gene-atxn7l2a	chrXVII	18185431	18194537	+	3536	-0.00983618	3.47424	0.0124657	0.911901	0.961233	0.00983618	0.729154	NA	NA	4
gene-atxn7l2b	chrXII	10846371	10851374	+	2241	-0.0536322	2.93688	0.300519	0.587921	0.78545	0.0536322	0.420911	145	NA	57
gene-atxn7l3a	chrXI	7812786	7820645	-	3668	0.195661	5.31389	7.11814	0.0125679	0.0864599	0.195661	0.444911	90	NA	118
gene-atxn7l3b	chrV	12159622	12162732	-	2046	0.249373	4.60699	5.04212	0.0328537	0.157451	0.249373	0.717532	NA	NA	40
gene-auh	chrXIV	13642464	13657978	+	1387	0.134344	5.02246	2.46349	0.127802	0.346375	0.134344	0.777576	NA	NA	44
gene-aup1	chrIV	16292819	16300114	+	1830	0.279057	6.07955	20.3984	0.000104793	0.00292508	0.279057	0.46395	52	NA	45
gene-aurka	chrXVII	5494017	5497909	+	2173	-0.101772	3.09064	0.264219	0.611287	0.801795	0.101772	0.860131	NA	NA	4
gene-aurkaip1	chrXII	4784870	4786516	-	982	-0.182327	4.40694	3.5581	0.0697132	0.244515	0.182327	0.77939	NA	NA	57
gene-aurkb	chrIV	983415	987876	-	1559	-0.0809829	3.49048	0.186825	0.668898	0.838972	0.0809829	0.771083	NA	NA	NA
gene-auts2a	chrVII	16217028	16471296	-	5747	-0.335892	3.33026	5.33612	0.0285098	0.144237	0.335892	0.348373	129	56	10
gene-aven	chrXVIII	6845978	6867541	+	2158	0.0713061	3.31186	0.664451	0.421903	0.664652	0.0713061	0.838703	NA	NA	30
gene-avil	chrXVII	10923668	10931631	+	3259	-0.00191409	4.7252	0.000116216	0.991475	0.996794	0.00191409	0.617354	NA	NA	4
gene-avl9	chrXXI	16602556	16613304	+	4090	0.218762	6.48749	8.02054	0.00849246	0.0671419	0.218762	0.769023	NA	NA	NA
gene-avpi1	chrIX	7307331	7314715	-	1654	-0.130664	0.76396	0.509396	0.481333	0.711185	0.130664	0.684106	NA	NA	48
gene-avpr1aa	chrXIX	19837887	19841141	-	2691	0.108989	1.63507	0.16471	0.687955	0.849833	0.108989	0.821305	NA	NA	70
gene-avpr2aa	chrXII	10121813	10136267	+	5771	-0.29024	3.08075	0.722568	0.402544	0.650338	0.29024	0.234225	145	NA	57
gene-avpr2ab	chrXII	7403598	7410238	-	2861	-0.787005	0.14874	6.18138	0.0191749	0.11353	0.787005	0.582597	144	NA	27
gene-axin1	chrXI	14866217	14887533	+	6018	-0.211344	1.99908	1.3679	0.252077	0.509882	0.211344	0.818908	NA	NA	174
gene-azi2	chrXX	13469984	13479777	+	2954	0.0679725	5.26018	1.20943	0.280851	0.541475	0.0679725	0.573003	113	NA	62
gene-azin1b	chrX	9888211	9894671	+	3174	-0.100844	5.79043	0.780738	0.384472	0.636864	0.100844	0.813907	NA	NA	3
gene-b3galnt2	chrVI	6500897	6508685	+	2697	0.247552	3.37946	5.00658	0.0334267	0.159299	0.247552	0.828233	NA	NA	NA
gene-b3galt2	chrVIII	6826158	6834802	-	3091	-0.156437	3.97453	0.981361	0.330384	0.588207	0.156437	0.605587	194	NA	91
gene-b3galt4	chrXII	1934836	1937633	-	2598	1.05361	4.53476	76.9068	1.66757e-09	4.93099e-07	1.05361	0.828526	NA	NA	300
gene-b3galt6	chrXVII	12348117	12351414	-	2850	0.0209636	2.6444	0.0605262	0.807469	0.914041	0.0209636	0.832781	NA	NA	4
gene-b3galt8	chrXIII	3103092	3105449	+	2358	-0.0573432	4.63247	0.228016	0.636721	0.818471	0.0573432	0.74376	NA	NA	NA
gene-b3gat1a	chrI	3717478	3772413	+	4882	-0.195945	1.3041	0.380003	0.542603	0.753941	0.195945	0.817076	NA	NA	63
gene-b3gat2	chrVI	5762591	5794399	-	3518	0.242101	3.93531	0.935247	0.341819	0.598845	0.242101	0.787735	NA	NA	NA
gene-b3gat3	chrVII	8238500	8243040	-	2519	-0.37328	3.77985	8.27355	0.00762703	0.0627247	0.37328	0.153829	125	NA	42
gene-b3glcta	chrI	13671607	13715921	+	2725	0.155079	3.6467	1.66604	0.207392	0.456996	0.155079	0.717214	NA	NA	2
gene-b3gnt2b	chrVI	17946189	17960595	+	3758	-0.106713	5.99556	0.926401	0.344075	0.601127	0.106713	0.797851	NA	NA	299
gene-b3gnt2l	chrI	17200949	17204895	-	2121	-3.07514	3.19474	72.5172	3.05008e-09	7.73854e-07	3.07514	0.14653	9	NA	63
gene-b3gnt5a	chrVIII	832926	844217	+	2274	0.659327	1.46279	3.93935	0.0570896	0.217252	0.659327	0.783116	NA	NA	NA
gene-b3gnt5b	chrIII	9216116	9221720	-	3840	0.00683047	3.95134	0.00280412	0.958146	0.982597	0.00683047	0.717953	NA	NA	NA
gene-b3gnt7	chrVIII	11974058	11977639	-	2674	0.562725	3.69756	8.29073	0.00757182	0.0623008	0.562725	0.629947	NA	NA	77
gene-b3gnt7l	chrXII	14524562	14526772	-	2211	-0.891647	6.82595	10.2804	0.00337667	0.035454	0.891647	0.804651	NA	NA	57
gene-b3gnt9	chrXIX	4656868	4658991	-	1104	-0.938171	3.06066	1.84105	0.185871	0.431352	0.938171	1	NA	NA	70
gene-b3gntl1	chrIX	7375809	7385953	-	1959	0.190852	3.17109	1.66951	0.206933	0.456661	0.190852	0.733802	NA	NA	48
gene-b4galnt1a	chrXII	9805179	9814939	-	3945	0.728772	5.84373	35.6174	2.02913e-06	0.000152625	0.728772	0.455245	144	NA	57
gene-b4galnt1b	chrXVII	10083669	10093395	-	5206	-1.02701	1.31016	30.1317	7.39861e-06	0.000409671	1.02701	0.841105	NA	NA	4
gene-b4galnt3b	chrXIX	7695990	7710084	+	4354	0.498912	5.85885	2.71192	0.110894	0.321746	0.498912	0.720739	163	NA	70
gene-b4galt1l	chrIV	193598	204923	+	3468	0.0526118	7.20279	1.54866	0.223695	0.478054	0.0526118	0.746368	NA	NA	NA
gene-b4galt2	chrIII	13199303	13289345	-	5422	-0.0584666	0.714018	0.0448317	0.833854	0.92518	0.0584666	0.808503	NA	NA	NA
gene-b4galt3	chrXII	8464971	8472322	-	4632	-0.100753	2.72968	0.134346	0.716735	0.866376	0.100753	0.269946	144	NA	27
gene-b4galt4	chrVII	24897633	24901478	-	2671	-0.00734302	4.10642	0.0031971	0.955313	0.981289	0.00734302	0.766586	NA	NA	42
gene-b4galt5	chrXII	966010	986645	+	2162	-0.0759623	5.39325	0.250019	0.620986	0.807302	0.0759623	0.756307	NA	NA	300
gene-b4galt6	chrVIII	990480	1000427	-	2039	0.00381105	5.24743	0.00209	0.963862	0.98542	0.00381105	0.857567	NA	NA	NA
gene-b4galt7	chrIV	826114	835305	+	3878	-0.113207	3.90201	2.07433	0.160932	0.397456	0.113207	0.692073	NA	NA	NA
gene-b4gat1	chrVII	2933082	2936232	-	2537	0.103084	1.49663	0.404396	0.530014	0.745845	0.103084	0.748473	NA	NA	65
gene-b9d1	chrXI	15985412	15987346	+	1030	-0.29322	3.33229	6.46666	0.0168298	0.105793	0.29322	0.873235	NA	NA	NA
gene-b9d2	chrXVII	6291337	6292216	-	880	-0.863351	0.580397	17.5046	0.000257999	0.0055789	0.863351	0.636902	NA	NA	4
gene-babam1	chrVIII	9976641	9980232	+	2140	-0.0198073	4.85754	0.0774464	0.782842	0.901902	0.0198073	0.406791	196	NA	77
gene-babam2	chrXV	14510885	14579868	+	1946	0.0503996	5.16052	0.828367	0.370548	0.624932	0.0503996	0.704124	NA	NA	NA
gene-bace2	chrI	4892259	4903447	+	2959	0.450612	6.62801	4.00135	0.0552902	0.21356	0.450612	0.783302	NA	NA	63
gene-bach1b	chrVII	23284944	23290694	+	3764	-0.10963	6.23568	0.571366	0.456057	0.691169	0.10963	0.41116	132	NA	42
gene-bach2b	chrXVIII	3456521	3535828	-	7961	0.0693338	5.15847	0.318223	0.577188	0.776851	0.0693338	0.776984	NA	NA	36
gene-badb	chrVII	8135315	8140427	+	3263	0.298706	6.59679	8.86111	0.00596499	0.0529222	0.298706	0.245817	125	NA	42
gene-bag1	chrIII	12924933	12927783	-	1923	-0.120122	4.25707	2.39031	0.133367	0.354444	0.120122	0.809162	NA	NA	NA
gene-bag2	chrVI	9183168	9185410	-	1339	-0.104347	2.24478	0.155299	0.69652	0.853775	0.104347	0.636747	85	NA	NA
gene-bag3	chrVI	3596482	3601569	+	3046	-0.00408011	4.26045	0.000642682	0.979955	0.992352	0.00408011	0.817159	NA	NA	NA
gene-bag4	chrXIII	13132826	13136654	-	2704	-0.0947702	4.80941	1.70365	0.202482	0.451736	0.0947702	0.699417	NA	NA	68
gene-bag5	chrXV	819740	829247	+	4902	0.0882735	5.11441	1.37752	0.250454	0.508159	0.0882735	0.816804	NA	NA	NA
gene-bag6l	chrX	785772	806769	-	5489	-0.0743507	5.42492	0.32862	0.571069	0.772695	0.0743507	0.712743	NA	NA	NA
gene-bahcc1b	chrV	14216531	14260998	+	10691	-0.0951479	6.49233	0.703981	0.408587	0.654031	0.0951479	0.78922	NA	NA	113
gene-bahd1	chrXV	6249367	6271681	-	6873	-0.114377	4.82009	0.665879	0.42141	0.664522	0.114377	0.723129	NA	NA	NA
gene-baiap2a	chrXI	9411824	9452312	+	4865	-0.0981086	6.88411	0.874864	0.357645	0.613288	0.0981086	0.473265	91	41	118
gene-baiap2b	chrV	14960887	14982260	-	3858	-0.139517	1.59596	0.147139	0.704194	0.858858	0.139517	0.829638	NA	NA	113
gene-baiap2l1a	chrV	14408939	14423844	-	3442	-0.219091	5.17854	4.10117	0.0525256	0.207358	0.219091	0.788772	NA	NA	113
gene-baiap2l1b	chrXI	11948676	11968324	+	2664	-0.289511	5.9307	4.80742	0.0368491	0.168533	0.289511	0.782935	97	NA	118
gene-bambia	chrXXI	4673585	4677682	-	1947	-0.0784014	4.51224	0.393383	0.53563	0.749397	0.0784014	0.644744	NA	NA	NA
gene-banf1	chrVII	18117972	18120539	-	1403	0.11458	6.22759	2.308	0.13997	0.366055	0.11458	0.181849	129	NA	42
gene-bap1	chrXVII	7556836	7563391	-	3158	-0.114247	5.05313	4.81926	0.0366351	0.16795	0.114247	0.723654	NA	NA	4
gene-bard1	chrXVI	12306187	12318687	+	2618	0.285049	3.21444	6.39052	0.0174233	0.107858	0.285049	0.535323	179	NA	43
gene-barx1	chrXVII	17551013	17557537	+	4617	-0.421872	3.11941	4.53169	0.0422468	0.18255	0.421872	0.774143	NA	NA	4
gene-barx2	chrI	4303888	4313615	-	2631	-0.159991	5.54995	0.841257	0.366905	0.621836	0.159991	0.816659	NA	NA	63
gene-batf	chrXVIII	10488033	10492351	-	1208	0.0737063	1.85011	0.15863	0.693455	0.85223	0.0737063	0.787448	NA	NA	5
gene-batf2	chrVII	8201415	8206040	-	1866	0.556698	2.77901	3.26176	0.0817217	0.270112	0.556698	0.143104	125	NA	42
gene-baz1a	chrXV	161567	178447	+	6165	-0.0158101	6.56376	0.0992133	0.755121	0.887056	0.0158101	0.679607	NA	NA	NA
gene-baz1b	chrI	6316575	6329868	-	7032	0.0530313	6.50302	0.233863	0.632451	0.815337	0.0530313	0.804151	NA	NA	2
gene-baz2a	chrXII	3348054	3363752	-	10044	0.0832398	7.20854	1.1905	0.284569	0.543754	0.0832398	0.798925	NA	NA	300
gene-baz2ba	chrII	6771752	6831160	+	8894	0.0768955	8.14833	1.20389	0.281934	0.541792	0.0768955	0.791743	NA	NA	173
gene-bbln	chrXIV	5790545	5792119	-	1301	0.0949648	4.78833	0.587509	0.449826	0.687211	0.0949648	0.789302	NA	NA	44
gene-bbox1	chrII	21518633	21528304	+	1756	0.134415	3.66822	0.489937	0.489756	0.718075	0.134415	0.770752	NA	NA	NA
gene-bbs1	chrV	15306131	15309979	+	2295	-0.0214068	2.08409	0.0371766	0.848504	0.932066	0.0214068	0.847766	NA	NA	113
gene-bbs12	chrIV	3324998	3328172	+	2723	0.500157	-0.0109132	4.214	0.0495851	0.201073	0.500157	0.856287	NA	NA	41
gene-bbs2	chrXIX	4658944	4672364	-	3819	-0.351224	3.84856	3.04107	0.0922017	0.289981	0.351224	0.469611	NA	NA	70
gene-bbs4	chrII	19815295	19825961	+	2286	-0.177362	2.2172	1.8248	0.187607	0.433696	0.177362	0.793485	NA	NA	NA
gene-bbs5	chrXVI	10433152	10437221	-	1327	-0.295907	1.58307	4.29398	0.0476122	0.196256	0.295907	0.733655	NA	NA	43
gene-bbs7	chrIV	2891472	2897887	-	3078	-0.180366	1.85317	0.882554	0.355572	0.611037	0.180366	0.798805	NA	NA	264
gene-bcam	chrXX	1493671	1502688	-	3040	-0.267231	7.51793	1.48645	0.232983	0.488198	0.267231	0.805966	NA	NA	NA
gene-bcan	chrXX	391207	402738	+	3751	-0.388089	1.01807	2.70092	0.111523	0.322797	0.388089	0.764992	NA	NA	NA
gene-bcap31	chrXII	279161	286019	+	1551	0.0936963	6.96907	2.6187	0.116871	0.330469	0.0936963	0.8552	NA	NA	NA
gene-bcar3	chrVIII	7084375	7126241	-	4888	0.108974	6.20513	0.819014	0.373224	0.627106	0.108974	0.551912	194	NA	91
gene-bcas1	chrXII	6226616	6237859	+	5165	0.0635223	7.03793	0.273323	0.605242	0.797188	0.0635223	0.700293	NA	NA	57
gene-bcas2	chrXII	15376303	15380347	-	1427	0.0756712	5.40059	0.697044	0.410877	0.656358	0.0756712	0.734697	NA	NA	57
gene-bcas3	chrI	19048310	19310854	-	6877	-0.0308351	4.23981	0.146549	0.704759	0.859289	0.0308351	0.77102	NA	NA	18
gene-bcat2	chrXI	16122645	16128954	+	2192	-0.0728107	7.52047	0.171002	0.682386	0.847267	0.0728107	0.827778	NA	NA	NA
gene-bckdha	chrI	17193385	17197757	+	1992	0.323889	7.28684	18.5184	0.000186848	0.00440532	0.323889	0.408822	9	NA	63
gene-bckdhb	chrXX	15868427	15905119	+	1712	0.0877668	7.27397	1.58562	0.218396	0.470772	0.0877668	0.340108	NA	50	62
gene-bckdk	chrVII	26785690	26791778	+	1307	0.128501	4.85003	0.668844	0.42039	0.663941	0.128501	0.83434	NA	NA	42
gene-bcl10	chrIII	13373625	13376060	+	1811	0.0242395	5.5551	0.209662	0.650582	0.827755	0.0242395	0.723129	NA	NA	NA
gene-bcl11ba	chrXV	15724506	15759191	+	6695	0.0530057	5.19731	0.0711608	0.791618	0.905688	0.0530057	0.787076	NA	NA	NA
gene-bcl2b	chrIII	1168086	1189387	+	3472	-0.00719935	5.18198	0.00836951	0.927761	0.967509	0.00719935	0.743085	NA	NA	NA
gene-bcl2l1	chrXII	17120677	17141790	-	4088	0.00122928	6.04418	0.000253947	0.987399	0.995304	0.00122928	0.726752	NA	NA	57
gene-bcl2l10	chrII	15997829	16001163	-	1019	-0.0379224	5.85181	0.172642	0.680955	0.846583	0.0379224	0.378045	44	NA	NA
gene-bcl2l12	chrXI	1130434	1138153	+	1948	0.257804	5.02732	5.58965	0.0252697	0.1344	0.257804	0.719172	NA	NA	298
gene-bcl2l13	chrXIX	5649446	5660269	+	2509	0.367276	4.64369	3.59371	0.0684096	0.241867	0.367276	0.0863349	160	NA	70
gene-bcl3	chrXX	1382909	1407859	+	2692	0.0423741	4.88715	0.257174	0.616056	0.804502	0.0423741	0.753899	NA	NA	NA
gene-bcl6aa	chrVIII	3105952	3119688	-	4952	-0.133899	4.71367	0.152761	0.698899	0.855253	0.133899	0.70282	NA	NA	91
gene-bcl6ab	chrIII	9093247	9098908	+	3435	0.268565	5.80085	0.387481	0.538774	0.751279	0.268565	0.796024	NA	NA	NA
gene-bcl6b	chrVII	4709124	4713244	-	2616	-0.284368	2.80131	1.27899	0.267723	0.527106	0.284368	0.808402	NA	NA	42
gene-bcl7a	chrXIV	804454	810254	+	2829	0.10324	5.26107	1.65213	0.209245	0.459573	0.10324	0.758778	NA	NA	141
gene-bcl7bb	chrI	6330596	6332315	-	889	-0.116651	3.99824	1.5909	0.21765	0.469854	0.116651	0.889823	NA	NA	2
gene-bcl9	chrXVI	8399151	8421850	-	7455	0.129178	6.09434	3.25525	0.0820107	0.270699	0.129178	0.724987	NA	NA	43
gene-bcl9l	chrI	15805266	15824831	-	5683	0.212638	6.29607	2.48574	0.126164	0.343753	0.212638	0.796595	NA	NA	2
gene-bco1	chrXXI	8466123	8470820	+	2147	0.556941	3.14336	16.7654	0.000328099	0.00668397	0.556941	0.423005	188	NA	12
gene-bco2a	chrVII	20870470	20878961	+	3233	0.528686	5.76883	5.48557	0.0265518	0.138367	0.528686	0.36642	130	60	42
gene-bcor	chrXVI	2317718	2338271	-	5735	0.22284	6.72491	2.51381	0.124132	0.340892	0.22284	0.824351	NA	NA	NA
gene-bcorl1	chrIV	6385178	6403275	+	6461	-0.186981	4.11548	4.21064	0.04967	0.201225	0.186981	0.820746	NA	13	41
gene-bcr	chrXIV	8499484	8560465	-	8666	-0.174135	4.20027	0.750954	0.393572	0.64423	0.174135	0.837577	NA	NA	44
gene-bdh1	chrXXI	12408711	12411958	-	1762	0.0537768	4.21131	0.0903233	0.765997	0.892631	0.0537768	0.810363	NA	NA	94
gene-bdh2	chrIX	13314506	13320117	-	1245	-1.01329	5.23159	43.9725	3.4834e-07	4.08375e-05	1.01329	0.133874	69	30	48
gene-bdnf	chrII	9056521	9070809	-	3067	-0.442159	1.20851	11.1144	0.0024304	0.0280738	0.442159	0.682836	NA	NA	NA
gene-becn1	chrV	11246071	11249986	+	2162	0.246693	5.02976	11.8685	0.00182534	0.0229334	0.246693	0.844393	NA	NA	40
gene-bend3	chrXV	13606673	13610950	-	3558	0.0246622	3.84218	0.0736716	0.788064	0.904361	0.0246622	0.751639	NA	NA	NA
gene-bend5	chrVIII	15417612	15429723	+	8430	0.0997125	5.70602	0.885164	0.354873	0.610409	0.0997125	0.827335	NA	NA	77
gene-bet1	chrX	10921954	10923612	+	1005	-0.0224767	3.91883	0.0503733	0.824052	0.921143	0.0224767	0.724027	NA	NA	3
gene-bet1l	chrXIX	14305696	14308446	+	1513	0.425755	4.54314	4.47358	0.0434933	0.18607	0.425755	0.621646	NA	NA	70
gene-bfsp2	chrIII	17607767	17614873	-	2824	-0.255444	1.2718	1.29991	0.26393	0.523152	0.255444	0.781193	NA	NA	NA
gene-bglapl	chrIX	561867	563380	-	1225	-1.65849	3.63147	7.98111	0.00867841	0.0678897	1.65849	0.805424	NA	NA	NA
gene-bgnb	chrXII	8472841	8486359	-	2687	-0.401414	4.83182	2.41029	0.13182	0.352219	0.401414	0.220976	144	NA	27
gene-bhlha15	chrV	14396753	14399798	+	2930	0.374505	1.85618	2.52165	0.123572	0.340182	0.374505	0.808008	NA	NA	113
gene-bhlhe40	chrXVII	19807005	19809952	+	2421	0.0113234	7.62159	0.0160971	0.899951	0.956679	0.0113234	0.605556	NA	NA	4
gene-bhmt	chrXIV	1460942	1463505	+	1648	1.15275	4.32433	7.96104	0.0087368	0.0681395	1.15275	0.776773	NA	NA	141
gene-bicd2	chrXVII	7388796	7398377	+	3928	-0.239985	5.25102	20.2984	0.000107999	0.00299004	0.239985	0.640791	NA	NA	4
gene-bicdl1	chrXIII	16546024	16561397	+	5871	-0.250839	0.966709	0.570062	0.456566	0.691243	0.250839	0.855271	NA	NA	119
gene-bicdl2	chrVII	24253646	24258751	-	1956	-0.0651466	5.19877	0.528331	0.473369	0.704873	0.0651466	0.234809	133	NA	42
gene-bicdl2l	chrVII	21845448	21849999	+	2567	0.505327	6.42195	31.754	4.98187e-06	0.000302453	0.505327	0.115661	131	NA	42
gene-bicra	chrI	17211515	17224038	+	7050	0.0172384	6.2603	0.0478751	0.828397	0.922376	0.0172384	0.335307	9	NA	63
gene-bicral	chrV	8269095	8277006	-	5365	-0.0261091	4.70506	0.223346	0.640181	0.820821	0.0261091	0.854805	NA	NA	40
gene-bida	chrXIX	5660330	5662788	-	1458	-0.235917	4.31765	1.71754	0.200705	0.450044	0.235917	0.012841	160	NA	70
gene-bik	chrIV	31326488	31329070	+	1165	-0.0650507	4.66867	0.132625	0.718473	0.867077	0.0650507	0.83359	NA	NA	143
gene-bin1b	chrI	29182977	29190834	-	2395	-0.186003	4.83401	1.1716	0.288347	0.547944	0.186003	0.863054	NA	NA	NA
gene-bin2a	chrXII	7121601	7128207	-	2547	-0.0155146	2.08455	0.0118085	0.914245	0.962356	0.0155146	0.520777	144	NA	27
gene-bin2b	chrXVII	16610100	16618003	+	2215	-0.0854676	6.12446	0.811693	0.375338	0.629104	0.0854676	0.761135	NA	NA	4
gene-bin3	chrXIII	11956921	11979920	+	2244	0.131011	6.25161	4.56851	0.0414776	0.1808	0.131011	0.496484	204	NA	68
gene-birc2	chrVII	24136720	24147320	-	6111	0.254746	7.78124	11.9156	0.00179343	0.0227966	0.254746	0.62743	133	NA	42
gene-birc5a	chrV	14298137	14300322	+	771	0.0314548	2.18206	0.0297547	0.864294	0.940668	0.0314548	0.725686	NA	NA	113
gene-birc6	chrVI	1689623	1763294	-	16196	0.139346	8.20633	2.11965	0.156591	0.391051	0.139346	0.812452	NA	NA	NA
gene-blk	chrXVIII	10762730	10768393	-	2198	0.0116114	3.60261	0.00497228	0.944288	0.976396	0.0116114	0.876583	NA	NA	5
gene-blm	chrXIX	11534216	11541754	-	4642	0.411118	4.31743	4.60808	0.0406682	0.179303	0.411118	0.265953	165	NA	70
gene-blmh	chrI	3265120	3279805	-	1713	0.0403939	6.12864	0.21589	0.645798	0.82454	0.0403939	0.793547	NA	NA	135
gene-blnk	chrVI	4340229	4363549	-	4323	-0.344148	4.57338	10.1275	0.00357173	0.0366863	0.344148	0.808832	NA	NA	NA
gene-bloc1s1	chrXVII	4659752	4662722	-	1560	0.0843792	4.4872	0.959747	0.335677	0.593156	0.0843792	0.441816	NA	NA	74
gene-bloc1s3	chrI	7517472	7519234	-	1131	-0.0364827	2.65949	0.0667758	0.797989	0.908757	0.0364827	0.548722	NA	NA	2
gene-bloc1s4	chrX	7184103	7187414	+	1549	0.0697025	4.21553	0.46815	0.499488	0.725428	0.0697025	0.852703	NA	NA	3
gene-bloc1s5	chrXXI	8003625	8007394	-	2395	0.176195	3.66067	3.1935	0.084811	0.276025	0.176195	0.609528	NA	NA	12
gene-bloc1s6	chrII	18910282	18914058	+	1758	0.130651	4.37699	1.85057	0.184616	0.430171	0.130651	0.843718	NA	NA	NA
gene-blvra	chrIII	5072149	5078270	-	1540	-0.00045818	5.5772	5.2137e-06	0.998194	0.999508	0.00045818	0.891591	NA	NA	NA
gene-blvrb	chrI	16478112	16481365	+	1150	0.771446	5.67844	14.3069	0.000754648	0.0123467	0.771446	0.569619	NA	NA	2
gene-blzf1	chrII	8031836	8035984	-	2339	-0.198824	4.29432	7.61053	0.0101306	0.075048	0.198824	0.724557	NA	NA	173
gene-bmb	chrVIII	6091912	6094073	-	1255	-0.262979	2.56342	2.45303	0.12858	0.34744	0.262979	0.872533	NA	NA	81
gene-bmerb1	chrIX	6611555	6621142	-	1992	-0.324581	1.28333	0.592137	0.448065	0.686223	0.324581	0.810985	NA	NA	48
gene-bmf1	chrXV	2885829	2895048	-	2673	-0.210554	5.17844	3.75638	0.0627943	0.23	0.210554	0.789918	NA	NA	NA
gene-bmf2	chrXVIII	10529255	10536949	-	1930	0.235986	4.59637	4.2638	0.0483461	0.198319	0.235986	0.749603	NA	NA	5
gene-bmi1a	chrXXI	9743154	9752642	-	2708	0.193644	4.03718	4.13377	0.0516565	0.205924	0.193644	0.307459	190	82	123
gene-bmp10	chrXIII	16107763	16111253	+	3034	0.410103	2.18911	2.06644	0.161703	0.39855	0.410103	0.882126	NA	NA	119
gene-bmp16	chrI	9911195	9920378	+	6917	-0.0698295	6.58176	0.135251	0.715826	0.865888	0.0698295	0.0423262	3	NA	2
gene-bmp1a	chrXIII	12021899	12046844	-	4129	0.0611114	5.32034	0.16652	0.68634	0.849278	0.0611114	0.35899	204	NA	68
gene-bmp2b	chrXVIII	14049433	14053863	-	1557	-0.537534	1.46037	7.65669	0.00993004	0.0740354	0.537534	0.82224	NA	NA	5
gene-bmp4	chrXV	9156997	9165216	-	1968	-0.140025	3.88748	0.927712	0.343739	0.600784	0.140025	0.820306	NA	NA	245
gene-bmp5	chrVI	9315324	9323184	+	2787	-0.153822	2.76417	0.450784	0.507489	0.730427	0.153822	0.520339	85	36	NA
gene-bmp6	chrXXI	7953501	7986690	+	3504	0.306499	3.7941	1.75418	0.196108	0.444426	0.306499	0.556721	NA	NA	12
gene-bmp7b	chrXII	3019532	3037398	-	2394	-0.0575473	3.36605	0.108161	0.744705	0.880827	0.0575473	0.767904	NA	NA	300
gene-bmp8a	chrX	3328608	3334796	-	2247	-0.0605302	4.50965	0.100285	0.753848	0.886275	0.0605302	0.844221	NA	NA	3
gene-bmper	chrXX	1010500	1018712	+	2509	-0.31184	3.44654	1.64551	0.210134	0.460734	0.31184	0.819299	NA	NA	NA
gene-bmpr1ba	chrXIII	7561023	7596205	+	3784	-0.0180108	1.41683	0.00399878	0.95003	0.978642	0.0180108	0.767313	NA	NA	NA
gene-bmpr1bb	chrXIV	6634592	6671379	-	3321	0.750649	2.19876	11.9063	0.00179969	0.0227966	0.750649	0.772273	NA	NA	44
gene-bms1	chrV	2426074	2438050	-	3964	-0.26321	5.05618	1.84921	0.184773	0.430326	0.26321	0.785145	NA	NA	NA
gene-bmt2	chrXIX	19921118	19926481	+	3709	0.0219393	3.87894	0.0130066	0.910018	0.960512	0.0219393	0.860238	NA	NA	70
gene-bnc1	chrII	3617199	3633335	+	5770	-0.282066	5.33668	2.94983	0.0969777	0.298483	0.282066	0.77969	NA	NA	NA
gene-bnc2	chrIX	14421789	14561827	-	9463	0.0723654	4.53965	0.248043	0.622363	0.808216	0.0723654	0.787051	NA	NA	48
gene-bnip1b	chrVII	21531615	21535255	-	1401	-0.0111522	4.04916	0.0177932	0.894842	0.954532	0.0111522	0.641026	131	NA	42
gene-bnip2	chrXIX	11925357	11934062	-	5032	0.406716	5.10523	4.62047	0.0404185	0.1786	0.406716	0.78034	NA	NA	70
gene-bnip3la	chrXIII	12861478	12865144	+	2002	0.156913	6.57839	1.42212	0.243106	0.499948	0.156913	0.824981	NA	NA	68
gene-bnip3lb	chrXIV	11951042	11959543	+	2987	0.128063	5.91808	0.558488	0.461128	0.695255	0.128063	0.769089	NA	NA	44
gene-bnip4	chrVI	12815704	12818170	+	1227	-0.0716736	4.50474	0.187725	0.668151	0.838345	0.0716736	0.883084	NA	NA	NA
gene-bnipl	chrXX	993405	999345	+	2895	0.0554518	5.68721	0.602018	0.444342	0.682821	0.0554518	0.803762	NA	NA	NA
gene-boka	chrVIII	4299310	4305959	-	2344	-0.0965444	5.75737	1.14484	0.293809	0.553096	0.0965444	0.810864	NA	NA	91
gene-bola1	chrXX	3719691	3723374	-	2999	0.0884387	3.98872	1.40539	0.245831	0.503419	0.0884387	0.809197	NA	NA	NA
gene-bola3	chrII	10908394	10909857	-	847	-0.0282724	3.51024	0.089771	0.766691	0.892944	0.0282724	0.270045	NA	NA	NA
gene-bop1	chrX	17913229	17920408	-	2465	-0.152718	5.47812	1.02404	0.320265	0.578738	0.152718	0.716092	NA	NA	NA
gene-bora	chrVI	13538855	13542602	-	2621	-0.112469	2.14298	0.404965	0.529727	0.745655	0.112469	0.866037	NA	NA	NA
gene-borcs5	chrXIX	13376816	13378919	-	1080	0.39837	2.89132	4.68645	0.0391167	0.175216	0.39837	0.881255	NA	NA	70
gene-borcs6	chrXII	14077840	14084476	-	3594	0.00859572	5.1566	0.020187	0.888038	0.951311	0.00859572	0.828841	NA	NA	57
gene-borcs7	chrVI	1021964	1026406	-	1379	-0.0576645	3.81946	0.461699	0.502434	0.727455	0.0576645	0.870873	NA	NA	NA
gene-borcs8	chrVIII	18147692	18151713	-	1497	-0.147664	2.94436	3.06081	0.0912045	0.287635	0.147664	0.796552	NA	NA	127
gene-bpgm	chrXIX	18412794	18415894	+	2215	0.0265729	4.30088	0.0197502	0.889247	0.951909	0.0265729	0.732621	NA	NA	70
gene-bphl	chrVIII	4650406	4654351	-	1825	0.153304	2.09366	1.09859	0.303579	0.562948	0.153304	0.845201	NA	NA	91
gene-bpifcl	chrXII	13287856	13291554	+	1421	0.380764	6.27784	4.4705	0.0435605	0.186238	0.380764	0.782112	NA	NA	57
gene-bpnt1	chrXVIII	7422240	7426074	+	1662	0.0902568	4.51719	1.20321	0.282067	0.541792	0.0902568	0.85127	NA	NA	30
gene-bpnt2	chrIII	6279227	6283249	+	2196	-0.267483	5.02975	6.32923	0.0179177	0.109388	0.267483	0.719326	NA	NA	NA
gene-bptf	chrXI	4418839	4441413	+	11715	0.187252	7.1526	4.62905	0.0402466	0.178193	0.187252	0.713284	NA	NA	118
gene-braf	chrIV	22799886	22829071	+	8497	-0.475087	5.3519	38.7833	1.01314e-06	8.8775e-05	0.475087	0.595303	57	NA	45
gene-brat1	chrIX	17070521	17075291	-	3114	-0.30926	4.00014	3.51151	0.0714613	0.247941	0.30926	0.789945	NA	NA	48
gene-brca2	chrI	13775323	13787912	+	9242	0.0520333	4.19827	0.349409	0.559211	0.764947	0.0520333	0.818409	NA	NA	2
gene-brcc3	chrXIV	10585616	10587468	+	1508	0.125821	3.84057	2.64071	0.115411	0.329089	0.125821	0.801818	152	NA	44
gene-brd4	chrXI	8552197	8573102	+	7869	0.173736	7.53418	1.68264	0.205207	0.454502	0.173736	0.687887	91	NA	118
gene-brd7	chrII	18352264	18359613	+	1964	-0.0325124	5.12977	0.498427	0.486051	0.715295	0.0325124	0.783469	NA	NA	NA
gene-brd8b	chrIV	16089709	16102641	+	4151	0.125037	5.58191	6.82479	0.0143199	0.0951857	0.125037	0.47852	NA	NA	45
gene-brd9	chrXX	9538377	9543556	-	2239	0.080228	5.21343	1.59665	0.216843	0.468912	0.080228	0.150216	109	NA	53
gene-brdt	chrVIII	3585822	3599302	-	7061	0.391043	1.3304	1.37412	0.251025	0.508724	0.391043	0.720898	NA	NA	91
gene-brf2	chrXIV	7162410	7164968	+	1718	-0.0937823	2.49783	0.628577	0.434574	0.674054	0.0937823	0.869862	NA	NA	44
gene-bri3	chrXI	11965486	11972701	-	2076	0.163299	7.71979	3.30766	0.0797166	0.265597	0.163299	0.725949	97	NA	118
gene-brip1	chrI	18929836	18988196	+	4916	0.327102	3.10392	9.0017	0.0056286	0.0506601	0.327102	0.743936	NA	NA	18
gene-brk1	chrXVII	16292549	16293924	+	752	-0.204561	6.3239	4.66286	0.0395768	0.176348	0.204561	0.627401	NA	NA	4
gene-brms1	chrVII	7987986	7991736	-	2373	-0.149304	4.27128	1.99557	0.168827	0.408177	0.149304	0.387901	125	NA	42
gene-brms1la	chrXV	13407425	13410432	-	1768	0.0255993	4.68578	0.134099	0.716984	0.866407	0.0255993	0.748862	NA	NA	NA
gene-brox	chrXVIII	922380	928370	-	3154	0.0509997	7.49537	0.446019	0.509723	0.732132	0.0509997	0.765807	211	NA	NA
gene-brpf1	chrXII	2191084	2200901	-	6181	0.222661	5.81226	7.80104	0.00933026	0.0711993	0.222661	0.763259	NA	NA	300
gene-brpf3a	chrXVII	8523233	8532398	-	5512	0.0842154	5.35834	2.25011	0.144847	0.373634	0.0842154	0.582541	NA	NA	4
gene-brpf3b	chrXII	15422545	15433425	-	5283	-0.114615	5.46995	3.15466	0.0866276	0.279057	0.114615	0.863356	NA	NA	57
gene-brsk1a	chrV	12818198	12830596	+	6222	-0.532089	1.6077	2.54446	0.121958	0.337868	0.532089	0.770383	NA	NA	40
gene-brwd1	chrI	4662281	4681357	-	8151	0.100579	7.015	3.51304	0.071403	0.247912	0.100579	0.774469	NA	NA	63
gene-brwd3	chrVII	19822875	19838419	+	7586	0.137581	5.71953	5.13694	0.0313776	0.153185	0.137581	0.140091	130	59	42
gene-bsdc1	chrXV	4738618	4744788	+	2912	0.0841196	6.5765	1.7695	0.194224	0.441747	0.0841196	0.831543	NA	NA	NA
gene-bsg	chrVIII	17822119	17831539	-	1936	-0.122685	8.58338	2.71558	0.1106	0.321382	0.122685	0.796108	NA	NA	127
gene-bsna	chrXII	14225257	14324199	+	20215	-0.0482596	0.911094	0.0352155	0.852504	0.934347	0.0482596	0.784727	NA	NA	57
gene-bsnb	chrXVII	7503273	7555649	-	15653	0.420915	1.40056	3.73984	0.063341	0.231233	0.420915	0.710323	NA	NA	4
gene-bspry	chrXIV	5884853	5889410	-	2263	0.0687837	4.59033	0.358839	0.553989	0.761535	0.0687837	0.634126	NA	NA	44
gene-btaf1	chrVI	4304341	4324075	-	6677	-0.00836907	5.73417	0.0152139	0.902719	0.958005	0.00836907	0.844678	NA	NA	NA
gene-btbd10b	chrII	10768846	10775230	+	2487	-0.015626	5.80711	0.0966885	0.758154	0.888655	0.015626	0.482317	NA	NA	NA
gene-btbd7	chrXV	5755944	5773680	+	4783	0.054723	5.04245	0.472383	0.497571	0.724535	0.054723	0.847733	NA	NA	NA
gene-btbd8	chrVIII	3555550	3576004	-	6341	-0.124859	5.07606	1.32778	0.258986	0.517955	0.124859	0.844893	NA	NA	91
gene-btc	chrXIV	3908912	3914142	+	3523	-0.0462968	2.71353	0.0331227	0.856903	0.936818	0.0462968	0.828041	NA	NA	44
gene-btd	chrX	11143898	11146590	-	2187	0.626539	2.60985	15.4947	0.000501271	0.00913303	0.626539	0.580959	24	NA	3
gene-btf3	chrXIV	1735077	1737663	-	1023	0.149089	7.65207	3.75772	0.0627502	0.229966	0.149089	0.633272	NA	NA	141
gene-btf3l4	chrVIII	16461136	16464482	-	1068	0.0711525	5.06166	0.375024	0.545242	0.756001	0.0711525	0.706252	NA	NA	77
gene-btg1	chrIV	30875190	30879426	+	1423	0.00849758	7.9144	0.00661447	0.935761	0.9711	0.00849758	0.808775	NA	NA	232
gene-btg3	chrVII	16163767	16166145	+	1364	0.0454884	2.66507	0.0882794	0.768579	0.893949	0.0454884	0.170927	129	NA	10
gene-btk	chrIV	7460605	7468674	+	2511	0.0202039	5.15943	0.019327	0.890432	0.95226	0.0202039	0.507693	NA	NA	41
gene-btr02	chrXI	9082535	9085688	-	1635	0.201901	4.63392	5.64294	0.0246416	0.132181	0.201901	0.717	91	NA	118
gene-bub1	chrXVIII	15917432	15925406	+	3414	-0.105248	3.62182	0.554942	0.46254	0.696185	0.105248	0.751195	NA	NA	NA
gene-bub1bb	chrXV	3105020	3108618	+	2091	0.113265	3.39944	0.554972	0.462528	0.696185	0.113265	0.860209	NA	NA	NA
gene-bub3	chrV	9714205	9717613	-	1631	0.086093	4.2693	0.562154	0.459675	0.694085	0.086093	0.731744	NA	NA	40
gene-bud13	chrVII	24188278	24191489	-	1743	0.00875307	4.22037	0.0117137	0.914588	0.962356	0.00875307	0.471247	133	NA	42
gene-bud23	chrI	10377884	10381498	+	1345	0.0613397	4.64075	0.434284	0.515301	0.736202	0.0613397	0.616283	3	NA	2
gene-bud31	chrXI	5514823	5516842	-	994	-0.0199832	5.6582	0.059928	0.808403	0.91435	0.0199832	0.760994	NA	NA	118
gene-bves	chrXX	18703271	18717433	-	3148	-0.588574	3.58361	3.35174	0.0778438	0.261051	0.588574	0.411614	NA	NA	NA
gene-bxdc2	chrXIV	4424174	4427310	-	1569	-0.144589	4.64639	0.544872	0.466589	0.698761	0.144589	0.888135	NA	NA	44
gene-bysl	chrXVII	9001419	9005354	-	1858	-0.204346	4.83916	2.2795	0.142347	0.370106	0.204346	0.62722	NA	NA	4
gene-bzw1a	chrI	28951050	28955362	-	1740	-0.225761	5.12025	12.1657	0.00163352	0.0213601	0.225761	0.788294	NA	NA	NA
gene-c10h18orf21	chrX	10439307	10452663	-	2005	0.0627466	3.26195	0.667912	0.420711	0.664097	0.0627466	0.716063	NA	NA	3
gene-c10h6orf136	chrX	771291	778626	+	2946	-0.109181	5.23298	2.73994	0.109085	0.318959	0.109181	0.85769	NA	NA	NA
gene-c10h6orf47	chrX	153494	157698	+	3018	0.0433215	5.51011	0.341001	0.563948	0.768205	0.0433215	0.822324	NA	NA	NA
gene-c10h6orf62	chrX	9178241	9182170	-	3315	0.0793058	7.65313	1.49147	0.232216	0.487158	0.0793058	0.630175	NA	NA	3
gene-c11h16orf72	chrXI	15541307	15548401	+	3828	-0.0401848	6.29574	0.432747	0.51604	0.736475	0.0401848	0.843902	NA	NA	NA
gene-c11h16orf89	chrXI	17284743	17288204	-	1882	-0.125075	3.94166	0.373846	0.54587	0.756314	0.125075	0.834551	NA	NA	NA
gene-c11h17orf75	chrXI	12333781	12338383	+	2565	-0.000186674	4.61068	4.85195e-06	0.998258	0.999508	0.000186674	0.727086	NA	NA	118
gene-c12h1orf174	chrXII	14528137	14531263	+	1794	-0.198495	3.30952	5.4732	0.0267045	0.138823	0.198495	0.694728	NA	NA	57
gene-c13h12orf43	chrXIII	14731459	14733406	-	1142	0.09808	2.45648	0.511231	0.480552	0.710879	0.09808	0.715323	NA	NA	68
gene-c13h22orf39	chrXIII	1505183	1506713	+	714	0.00777982	3.6174	0.00703705	0.933746	0.970296	0.00777982	0.987308	NA	NA	NA
gene-c13h2orf68	chrXIII	8403699	8405955	-	1487	-0.168167	2.47643	2.52526	0.123315	0.340131	0.168167	0.791841	NA	88	68
gene-c13h5orf34	chrXIII	13223692	13226953	-	2218	0.0428958	2.74992	0.0828158	0.775646	0.89862	0.0428958	0.237317	NA	NA	68
gene-c13h5orf51	chrXIII	5681256	5684525	-	1368	0.0670788	4.42162	1.03649	0.317394	0.57606	0.0670788	0.645104	NA	NA	NA
gene-c13h9orf64	chrXIII	7219576	7225078	-	1522	0.150243	3.39704	1.49745	0.231307	0.486771	0.150243	0.761615	NA	NA	NA
gene-c13h9orf78	chrXIII	12093628	12095995	+	1096	0.0146838	5.16455	0.0450306	0.833492	0.925031	0.0146838	0.363358	204	NA	68
gene-c13h9orf85	chrXIII	11802005	11805120	+	1827	-0.266652	3.51466	3.36839	0.0771493	0.259371	0.266652	0.430932	204	NA	68
gene-c14h18orf25	chrXIV	3612848	3621807	-	6135	-0.0284045	5.76618	0.209067	0.651043	0.827755	0.0284045	0.79684	NA	NA	44
gene-c14h18orf54	chrXIV	14982128	14992071	-	3642	-0.100338	4.85297	1.0925	0.304896	0.563729	0.100338	0.761687	NA	NA	44
gene-c14h2orf42	chrXIV	1509231	1514548	+	3260	0.144443	2.55265	0.624374	0.436097	0.675525	0.144443	0.774275	NA	NA	141
gene-c15h14orf180	chrXV	5633226	5645385	+	2858	-0.46065	4.20904	9.62412	0.00436783	0.0419959	0.46065	0.800652	NA	NA	NA
gene-c15h14orf28	chrXV	3184525	3187463	+	2016	0.0471134	4.76199	0.218975	0.64346	0.822791	0.0471134	0.780893	NA	NA	NA
gene-c16h2orf49	chrXVI	7333791	7336405	+	1675	0.00541737	3.57916	0.00328691	0.95469	0.980887	0.00541737	0.705722	174	NA	43
gene-c16h2orf69	chrXVI	2292563	2298468	-	2681	-0.0846035	5.18223	0.718953	0.403709	0.651014	0.0846035	0.858395	NA	NA	NA
gene-c16h2orf76	chrXVI	418974	424569	-	822	0.0143785	3.57775	0.0130351	0.90992	0.960512	0.0143785	0.740878	NA	NA	NA
gene-c16h3orf38	chrXVI	13196575	13199624	+	2417	-0.109937	3.09502	1.802	0.190301	0.437159	0.109937	0.831551	NA	NA	43
gene-c17h1orf158	chrXVII	2747980	2750461	-	1447	0.0295231	1.80134	0.0194357	0.890127	0.95226	0.0295231	0.807609	NA	NA	74
gene-c17h1orf159	chrXVII	7698737	7703355	+	2400	-0.61209	5.40806	22.2323	6.10111e-05	0.00197548	0.61209	0.693234	NA	NA	4
gene-c17h1orf50	chrXVII	17235604	17238158	+	1509	-0.176216	3.76329	2.87624	0.101037	0.305448	0.176216	0.774021	NA	NA	4
gene-c17h3orf14	chrXVII	18370507	18373625	-	911	-0.465613	3.43247	10.27	0.00337601	0.035454	0.465613	0.818544	NA	NA	4
gene-c17h6orf89	chrXVII	2235280	2239359	-	1851	-0.0768533	5.38423	1.54303	0.224517	0.479046	0.0768533	0.789927	NA	NA	74
gene-c18h1orf131	chrXVIII	5532053	5535579	-	1583	0.0121378	2.97377	0.015364	0.902243	0.957798	0.0121378	0.812754	NA	NA	NA
gene-c18h1orf198	chrXVIII	5433193	5437353	+	2248	-0.0444996	6.1052	0.544915	0.466572	0.698761	0.0444996	0.7597	NA	NA	NA
gene-c18h3orf33	chrI	11243317	11245974	-	1207	-0.303886	2.95889	1.90497	0.178492	0.422342	0.303886	0.817101	NA	NA	2
gene-c19h11orf49	chrXIX	4321182	4327359	+	1733	-0.274744	0.97207	0.650869	0.426632	0.667824	0.274744	0.383738	159	NA	70
gene-c19h11orf58	chrXIX	16472611	16475196	-	1053	0.218686	4.36969	1.5885	0.217988	0.470221	0.218686	0.760874	NA	NA	70
gene-c19h11orf96	chrXIX	16246622	16248092	-	1471	-0.070745	6.46226	0.104791	0.74857	0.883461	0.070745	0.882987	NA	NA	70
gene-c19h12orf29	chrXIX	13781263	13784057	+	1388	0.46426	3.08913	5.29891	0.0290228	0.145964	0.46426	0.672555	NA	NA	70
gene-c19h12orf4	chrXIX	4887718	4898502	+	2875	0.31152	5.67186	2.23109	0.146492	0.37582	0.31152	0.686975	NA	NA	70
gene-c19h12orf73	chrXIX	16325431	16327619	-	847	0.31271	3.53956	2.85598	0.102189	0.3076	0.31271	0.814098	NA	NA	70
gene-c19h15orf39	chrXIX	17974744	17983786	+	5132	0.24765	3.02727	1.139	0.295019	0.554216	0.24765	0.753687	NA	NA	70
gene-c19h15orf40	chrXIX	15307544	15309094	+	675	0.197146	2.23476	0.972099	0.332638	0.590391	0.197146	0.793406	NA	NA	70
gene-c19h15orf61	chrXIX	17722679	17724155	-	1374	-0.000211002	1.48457	4.75802e-07	0.999455	0.999708	0.000211002	0.615799	NA	NA	70
gene-c19h1orf109	chrX	4803425	4805491	-	1276	-0.0325125	2.08237	0.0546693	0.816837	0.917862	0.0325125	0.608463	NA	NA	3
gene-c1d	chrVI	17986132	17987847	-	1093	0.0647991	3.91377	0.364684	0.550799	0.759494	0.0647991	0.832568	NA	NA	299
gene-c1galt1a	chrXII	9816357	9820432	+	1735	2.3035	1.78479	100.124	9.95192e-11	5.45718e-08	2.3035	0.749751	144	NA	57
gene-c1galt1b	chrXVII	10103571	10110626	+	4066	-0.0497974	7.04688	0.493263	0.488298	0.717123	0.0497974	0.670121	NA	NA	4
gene-c1galt1c1	chrIV	6599867	6602778	+	2768	-0.0806806	5.28085	0.551203	0.464037	0.69745	0.0806806	0.672974	NA	NA	41
gene-c1h19orf47	chrI	10127454	10133214	-	2933	-0.0422933	4.53986	0.330886	0.569752	0.771976	0.0422933	0.443261	3	NA	2
gene-c1h19orf54	chrI	10229736	10233381	+	2040	-0.380708	3.36267	15.3364	0.00052896	0.00949889	0.380708	0.439858	3	NA	2
gene-c1h7orf57	chrI	28536714	28542578	+	3218	0.0478014	4.63897	0.517618	0.477848	0.709055	0.0478014	0.760355	NA	NA	NA
gene-c1qtnf12	chrXII	5968983	5984029	+	2802	-0.283338	3.04314	2.94858	0.097045	0.298636	0.283338	0.784363	NA	NA	57
gene-c1qtnf2	chrIV	11699686	11702399	-	1890	0.288498	1.15802	0.740903	0.396715	0.646759	0.288498	0.394615	51	NA	24
gene-c1qtnf5	chrI	8489276	8492396	+	1961	-0.451722	1.27051	5.25135	0.0296934	0.147684	0.451722	0.256522	3	NA	2
gene-c1qtnf6a	chrXI	5728627	5733170	-	1621	0.0380149	3.36535	0.0201931	0.888021	0.951311	0.0380149	0.761318	NA	NA	118
gene-c20h1orf43	chrXX	6218834	6221550	+	1761	-0.367015	5.39878	4.63146	0.0401984	0.17809	0.367015	0.145191	107	NA	1
gene-c20h8orf37	chrXX	342143	345520	-	1580	-0.147511	3.0298	1.00796	0.324028	0.582565	0.147511	0.825183	NA	NA	NA
gene-c2cd2l	chrVII	20740980	20756441	+	4195	0.697741	3.55074	15.8943	0.000438069	0.00829258	0.697741	0.108755	130	60	42
gene-c2cd3	chrI	12799787	12814679	-	7151	0.265288	5.26682	8.90494	0.00585784	0.0521348	0.265288	0.449889	5	2	2
gene-c2cd4a	chrXIX	12200103	12202174	-	1960	0.256547	2.26589	0.271242	0.606618	0.798319	0.256547	0.615354	NA	NA	70
gene-c2cd5	chrXIX	7715916	7735112	+	6248	0.289882	5.38062	2.67967	0.112878	0.324947	0.289882	0.712782	NA	NA	70
gene-c2h15orf48	chrII	18899925	18901323	+	806	1.75541	5.04735	25.488	2.49387e-05	0.00105456	1.75541	0.657907	NA	NA	NA
gene-c2h16orf87	chrII	440678	452541	-	1281	0.0346751	3.85843	0.164505	0.688139	0.849845	0.0346751	0.891501	NA	NA	NA
gene-c3h14orf119	chrIII	2797541	2798760	-	1112	-0.0558231	2.25871	0.237778	0.629629	0.813502	0.0558231	0.930399	NA	NA	NA
gene-c3h1orf35	chrIII	14015623	14019695	-	1609	-0.0297973	4.18083	0.119768	0.731885	0.875239	0.0297973	0.749405	NA	NA	34
gene-c3h5orf22	chrIII	5137226	5143010	-	1604	0.0209841	4.23312	0.0621663	0.804932	0.912507	0.0209841	0.80346	NA	NA	NA
gene-c3h7orf25	chrIII	17688299	17690264	-	1680	-0.040761	4.36247	0.240247	0.627863	0.812132	0.040761	0.960681	NA	NA	NA
gene-c3h7orf26	chrIII	10099277	10103631	+	1760	-0.0366819	3.52493	0.17665	0.67749	0.844763	0.0366819	0.792162	NA	NA	NA
gene-c4b	chrXX	10209928	10224466	+	5583	0.842461	7.46498	9.00869	0.00562956	0.0506601	0.842461	0.320346	109	NA	53
gene-c4h11orf98	chrIV	34064859	34066576	-	632	-0.121662	4.04066	0.879338	0.356437	0.611903	0.121662	0.856908	NA	NA	NA
gene-c5h10orf88	chrV	15004351	15008204	+	1813	0.0355194	4.26465	0.139305	0.711796	0.863175	0.0355194	0.851706	NA	NA	113
gene-c5h10orf90	chrV	9354040	9368447	+	5342	-0.0622396	4.08314	0.161531	0.690815	0.850854	0.0622396	0.820635	NA	NA	40
gene-c5h16orf91	chrV	13600996	13602501	-	706	-0.178686	2.90285	2.11101	0.157407	0.392233	0.178686	0.870522	NA	NA	50
gene-c5h8orf33	chrV	13596346	13598166	-	1282	0.146022	2.27624	1.0406	0.316453	0.575212	0.146022	0.722497	NA	NA	50
gene-c7a	chrXIII	5742918	5749652	+	3002	-0.199956	3.91376	0.673374	0.41884	0.66265	0.199956	0.606593	NA	NA	NA
gene-c7b	chrXIV	10777323	10784047	-	3191	-0.672659	2.91729	4.9512	0.0343415	0.161575	0.672659	0.842102	NA	NA	44
gene-c7h11orf54	chrVII	17829131	17832098	+	1610	0.3349	2.4282	6.35543	0.0177044	0.108772	0.3349	0.251417	129	58	42
gene-c7h11orf68	chrVII	10650323	10651908	+	1235	0.282021	3.66374	8.6186	0.0065977	0.0566509	0.282021	0.250046	127	NA	42
gene-c7h17orf49	chrVII	30412192	30415033	-	1879	-0.00102394	5.25419	0.000310423	0.986068	0.9949	0.00102394	0.788826	NA	NA	100
gene-c7h20orf27	chrVII	3131136	3145369	-	2701	0.14493	5.58248	0.393534	0.535556	0.749355	0.14493	0.786821	NA	NA	42
gene-c7h21orf91	chrVII	16150018	16162611	+	3163	-0.419005	4.73317	12.5741	0.0014046	0.0193022	0.419005	0.0994302	129	NA	10
gene-c7h4orf48	chrVII	3261257	3263313	+	908	-0.540968	1.41501	5.54066	0.0258627	0.136089	0.540968	0.806092	NA	NA	42
gene-c7h4orf54	chrVII	11776261	11792848	-	7912	-0.944938	3.13012	19.4087	0.00014164	0.00362611	0.944938	0.253887	128	NA	42
gene-c7h5orf15	chrVII	30102527	30106034	-	1570	-0.0743062	7.46614	0.777747	0.385372	0.637623	0.0743062	0.835224	NA	NA	100
gene-c8h19orf25	chrVIII	2493883	2496947	-	1219	0.220131	4.55385	12.0226	0.00172305	0.0222232	0.220131	0.811349	NA	NA	91
gene-c8h1orf112	chrVIII	16204227	16213542	-	3146	0.103758	3.45613	1.03181	0.318469	0.57707	0.103758	0.797656	NA	NA	77
gene-c8h1orf210	chrVIII	8391630	8398353	+	3113	-0.154495	5.82082	0.733858	0.39894	0.647873	0.154495	0.304577	195	NA	77
gene-c8h1orf52	chrVIII	8203044	8206672	-	2686	-0.0259605	5.04206	0.126796	0.724458	0.87063	0.0259605	0.18734	195	NA	77
gene-c8h8orf82	chrVIII	4383428	4385359	+	1588	0.145651	3.74318	2.6202	0.116771	0.330337	0.145651	0.725626	NA	NA	91
gene-c9h19orf53	chrIX	7099824	7101285	+	1159	-0.194827	4.21279	3.47365	0.0729181	0.250259	0.194827	0.943974	NA	NA	48
gene-c9h22orf23	chrIX	6658772	6664813	-	1866	0.522244	1.29256	5.55838	0.0256464	0.13535	0.522244	0.7146	NA	NA	48
gene-c9h4orf33	chrIX	10726619	10730922	-	2107	0.151616	4.12397	2.45282	0.128596	0.34744	0.151616	0.811371	NA	NA	48
gene-c9h6orf120	chrIX	19599601	19602602	-	1953	-0.00844516	4.92463	0.0109511	0.917405	0.963306	0.00844516	0.861034	NA	NA	NA
gene-c9orf72	chrXV	2060698	2070105	+	2174	-0.0380323	4.60605	0.0927572	0.762963	0.891464	0.0380323	0.80652	NA	NA	NA
gene-ca10a	chrV	1442211	1604691	-	2879	-0.0776965	1.38801	0.0786542	0.7812	0.90123	0.0776965	0.808285	NA	NA	NA
gene-ca12	chrXIX	18109612	18117211	-	2163	-0.282526	2.85793	0.192256	0.664457	0.83643	0.282526	0.695206	NA	NA	70
gene-ca14	chrXX	6694000	6705214	-	2758	-0.237692	4.69957	2.16028	0.152815	0.384999	0.237692	0.131821	107	NA	1
gene-ca15b	chrV	12734616	12737356	-	1716	0.629369	9.18246	3.10754	0.0889548	0.283651	0.629369	0.731034	NA	7	40
gene-ca5a	chrXIX	3242429	3252322	-	3568	0.714921	6.02501	9.12968	0.00534948	0.0486548	0.714921	0.757944	NA	NA	103
gene-ca6	chrXII	11013189	11031774	-	7193	-0.334828	5.24314	4.44446	0.0441332	0.18779	0.334828	0.572292	NA	NA	57
gene-ca8	chrIII	6164054	6180197	+	2105	1.35074	1.80999	27.4958	1.44319e-05	0.000689121	1.35074	0.843683	NA	NA	NA
gene-cab39	chrI	2345152	2350578	+	1213	0.0523912	4.0859	0.404088	0.53017	0.745919	0.0523912	0.813683	NA	NA	236
gene-cab39l	chrI	24837982	24843729	+	3591	0.158708	5.50451	2.71302	0.11076	0.321739	0.158708	0.799928	NA	NA	135
gene-cab39l1	chrIV	15962617	15966654	+	1936	0.264313	6.36164	5.77704	0.0231357	0.127359	0.264313	0.37187	51	22	45
gene-cabin1	chrXIII	14479501	14509162	-	8273	0.101241	6.52744	1.68836	0.20446	0.453677	0.101241	0.671735	NA	NA	68
gene-cables1	chrIII	13497021	13506279	-	2438	0.367868	4.28067	15.9515	0.00042974	0.00816218	0.367868	0.834988	NA	NA	34
gene-cables2b	chrXII	7451436	7472074	-	4970	0.126656	4.41955	0.902432	0.350294	0.606195	0.126656	0.633158	144	NA	27
gene-cabp1a	chrXIII	14664043	14671105	+	2424	-0.631196	1.75351	14.2604	0.000767032	0.0125019	0.631196	0.88885	NA	NA	68
gene-cabp2a	chrIX	10040628	10052287	-	2683	-0.0450297	2.20893	0.0255268	0.874213	0.945609	0.0450297	0.439453	66	NA	48
gene-cabz01093075.1	chrXX	13151374	13154788	-	2470	0.601881	3.58765	6.2678	0.0184287	0.11104	0.601881	0.343401	113	NA	62
gene-cacfd1	chrXIV	3014049	3019138	+	2719	-0.0870813	4.95376	0.366485	0.549823	0.75874	0.0870813	0.878721	NA	NA	44
gene-cachd1	chrVIII	9052103	9104114	+	7307	-0.0340366	5.64446	0.0812869	0.777668	0.899396	0.0340366	0.349018	196	NA	77
gene-cacna1aa	chrXI	12981832	13046028	+	12639	-0.121655	1.65727	0.247677	0.622619	0.808486	0.121655	0.769469	NA	NA	118
gene-cacna1ba	chrXIII	1206332	1315678	+	13610	-0.128019	2.41597	0.328408	0.571192	0.772695	0.128019	0.757188	NA	NA	NA
gene-cacna1bb	chrXIV	11237623	11363424	+	10922	0.181507	4.54178	2.45182	0.128671	0.34744	0.181507	0.76494	NA	NA	44
gene-cacna1c	chrIV	29249731	29394862	+	17984	-0.151728	4.6505	0.49532	0.487401	0.716364	0.151728	0.820105	NA	NA	45
gene-cacna1da	chrXVII	7319301	7369114	-	9792	0.3533	0.43096	0.905364	0.349525	0.605626	0.3533	0.730731	NA	NA	4
gene-cacna1db	chrXII	13438574	13494201	+	9901	0.435683	3.11141	2.7823	0.106507	0.314927	0.435683	0.773755	NA	NA	57
gene-cacna1g	chrV	4200856	4376114	+	9679	-0.525627	2.0051	4.10997	0.0522893	0.206761	0.525627	0.476939	NA	NA	40
gene-cacna1ha	chrXI	15914085	15960418	-	5592	-0.0956115	3.78027	0.178834	0.675622	0.843403	0.0956115	0.786465	NA	NA	NA
gene-cacna1sb	chrXII	9939562	9958205	+	6844	-0.186291	3.74587	0.390558	0.537088	0.750527	0.186291	0.230175	144	NA	57
gene-cacna2d2a	chrXVII	8302494	8423168	-	7460	-0.422441	2.02536	3.59943	0.0682027	0.241627	0.422441	0.687354	NA	NA	4
gene-cacna2d3a	chrXII	8340166	8441853	-	4164	-0.765932	0.399678	2.91751	0.0987374	0.301389	0.765932	0.247186	144	NA	27
gene-cacna2d4a	chrIV	29165893	29230631	-	5761	0.521297	1.58009	7.80455	0.00931617	0.0711775	0.521297	0.813182	NA	NA	45
gene-cacnb1	chrXI	7271963	7297125	+	5285	-0.962788	3.64118	19.7274	0.000128444	0.00337468	0.962788	0.398088	90	NA	118
gene-cacnb2a	chrXXI	13545873	13561899	-	4404	-0.128536	3.79137	1.10385	0.302445	0.561456	0.128536	0.798066	NA	NA	94
gene-cacnb2b	chrIII	12705306	12726648	-	4784	-0.347557	0.240065	2.02723	0.1656	0.404052	0.347557	0.799618	NA	NA	NA
gene-cacng6b	chrXX	7361748	7368763	-	1670	0.4196	1.82647	1.25036	0.273028	0.53302	0.4196	0.532916	107	NA	1
gene-cactin	chrIII	7518201	7522744	+	2866	0.129897	5.7791	2.86983	0.1014	0.30611	0.129897	0.692648	NA	NA	NA
gene-cacul1	chrVI	3554714	3558299	+	2713	-0.39212	4.53074	5.98999	0.0209482	0.12002	0.39212	0.748912	NA	NA	NA
gene-cad	chrXVIII	3249189	3269261	+	7664	-0.0470505	4.49308	0.0400988	0.842741	0.929459	0.0470505	0.798593	NA	NA	36
gene-cadm1a	chrVII	27200139	27455567	+	3938	-0.301396	4.11485	3.11616	0.0884728	0.282697	0.301396	0.782329	NA	NA	42
gene-cadm1b	chrI	11623256	11721073	-	1781	0.0265973	1.91962	0.016123	0.899871	0.956654	0.0265973	0.530167	NA	NA	2
gene-cadm2a	chrVII	23695367	23852303	+	5001	-0.10897	4.9026	0.366833	0.549635	0.75874	0.10897	0.564182	132	NA	42
gene-cadps2	chrXIX	14669681	14739169	+	4257	0.755348	5.34019	7.68301	0.00983273	0.0736006	0.755348	0.801858	NA	NA	70
gene-cadpsa	chrXVII	18265284	18350110	+	6906	0.0996459	1.06367	0.369077	0.548425	0.758311	0.0996459	0.800843	NA	NA	4
gene-cadpsb	chrXVII	7937283	7989435	+	5505	-0.450672	2.63625	9.21853	0.00514949	0.0473634	0.450672	0.469179	208	NA	4
gene-cahz	chrIII	5847404	5853711	+	2196	0.520544	6.41298	1.93001	0.175869	0.418179	0.520544	0.815868	NA	NA	NA
gene-calb2a	chrXIX	2745065	2759659	-	1552	-0.536438	6.1639	8.61603	0.0066048	0.0566509	0.536438	0.186655	156	69	103
gene-calcoco1a	chrXII	9384458	9395213	+	4036	0.62246	6.19296	28.8237	1.0265e-05	0.000527957	0.62246	0.359999	144	NA	57
gene-calcoco2	chrV	6194237	6200906	-	2706	0.460457	7.93915	25.3094	2.57825e-05	0.00108217	0.460457	0.580014	16	NA	40
gene-calcr	chrX	10946814	10986033	+	5839	-1.17927	1.99129	20.0393	0.000116807	0.00316179	1.17927	0.790794	24	NA	3
gene-calcrla	chrXVI	5642563	5665227	-	4650	0.0429172	5.32524	0.071497	0.791138	0.905504	0.0429172	0.759137	NA	NA	43
gene-calcrlb	chrI	28248411	28253446	+	3043	-0.176141	4.3407	0.598311	0.445733	0.684093	0.176141	0.818976	NA	NA	NA
gene-cald1a	chrIV	26931693	26977486	-	3923	0.0720925	8.02433	0.398334	0.533092	0.747731	0.0720925	0.486475	57	27	39
gene-cald1b	chrXIX	18423162	18435507	+	3359	0.270972	4.17175	1.09127	0.305164	0.56398	0.270972	0.771186	NA	NA	70
gene-calhm3	chrVI	2526421	2536101	-	2086	-0.798006	1.29488	10.5315	0.00304644	0.0330365	0.798006	0.90136	NA	NA	NA
gene-calhm5.1	chrXX	17188826	17192209	-	2814	0.3057	5.45378	2.60883	0.117533	0.331445	0.3057	0.760504	NA	NA	266
gene-calhm6	chrXX	17191105	17195592	-	3190	-0.143489	3.24477	0.548267	0.465218	0.698337	0.143489	0.840399	NA	NA	266
gene-calm1a	chrXV	13519147	13526036	-	1650	0.0241868	8.23711	0.181997	0.672939	0.841666	0.0241868	0.784054	NA	NA	NA
gene-calm2a	chrVI	5537870	5541520	+	1220	-0.0720071	8.81774	1.03822	0.316999	0.575711	0.0720071	0.786524	NA	NA	NA
gene-calm3a	chrI	9826496	9833415	-	2243	-0.167451	6.44275	4.57443	0.0413555	0.180581	0.167451	0.106147	3	NA	2
gene-calr	chrVIII	15031920	15036927	+	2526	-0.250947	4.41549	1.46149	0.236847	0.492671	0.250947	0.667633	NA	NA	77
gene-calr3b	chrIII	12241752	12245346	-	2078	0.0545463	8.36035	0.213431	0.647676	0.825697	0.0545463	0.763015	NA	NA	NA
gene-calub	chrXIX	7815172	7818851	-	2413	-0.0097447	5.39664	0.003054	0.956323	0.981793	0.0097447	0.634837	NA	NA	70
gene-camk1a	chrXVII	8163589	8176072	-	3834	0.475316	2.30271	7.18559	0.0121992	0.0848849	0.475316	0.751309	NA	NA	4
gene-camk1b	chrXVII	11907224	11933761	-	4075	0.0302862	6.10054	0.118735	0.732997	0.875261	0.0302862	0.799766	NA	NA	4
gene-camk1da	chrIV	24495022	24516013	+	5694	1.95535	2.40343	83.5824	6.98158e-10	2.4725e-07	1.95535	0.31395	57	NA	45
gene-camk1db	chrXIX	18191494	18198818	-	3100	0.239	5.76484	0.345979	0.561206	0.766753	0.239	0.840173	NA	NA	70
gene-camk1gb	chrXII	5747839	5757180	-	2958	0.175396	3.87884	0.441946	0.511647	0.733656	0.175396	0.58035	NA	NA	57
gene-camk2a	chrVII	30587935	30605881	+	5195	-0.174893	3.18358	0.124839	0.726517	0.872119	0.174893	0.862202	NA	NA	100
gene-camk2d1	chrVII	10966450	11031073	+	3172	0.247946	5.39956	6.66973	0.0153524	0.0994949	0.247946	0.524713	127	NA	42
gene-camk2g2	chrVI	15428843	15468263	-	4476	0.0985312	7.44882	1.36174	0.253122	0.511328	0.0985312	0.805762	NA	NA	176
gene-camkk1a	chrVII	17039144	17077354	+	4604	0.647801	5.32236	22.8235	5.14811e-05	0.00178234	0.647801	0.397855	129	57	10
gene-camkmt	chrVI	15047115	15118616	+	1317	0.331953	2.20601	7.88032	0.0090177	0.0694886	0.331953	0.810348	NA	NA	176
gene-camsap1b	chrXIII	17594547	17615207	+	6946	-0.0568786	6.61136	0.529096	0.473052	0.704563	0.0568786	0.829475	NA	NA	119
gene-camsap2a	chrVIII	11568748	11603083	-	6648	-0.312243	3.54196	6.91407	0.01376	0.0923798	0.312243	0.690993	NA	NA	77
gene-camsap2b	chrIII	6934368	6958520	+	6355	0.0557758	5.90363	0.178697	0.675738	0.843445	0.0557758	0.826279	NA	NA	NA
gene-camsap3	chrXI	8469372	8489646	-	6716	-0.250664	7.16275	6.25657	0.0185238	0.111346	0.250664	0.364719	91	40	118
gene-camta1a	chrXII	4706731	4733862	+	10129	-0.161813	2.13273	0.653262	0.425793	0.667267	0.161813	0.756496	NA	NA	57
gene-camta2	chrVII	240360	251252	+	5816	-0.00576853	7.06767	0.0107254	0.918257	0.963662	0.00576853	0.799745	NA	NA	NA
gene-cand1	chrIV	33550616	33561071	-	3666	-0.196214	5.88874	2.69753	0.111738	0.322988	0.196214	0.817015	NA	NA	NA
gene-cand2	chrXVII	174544	188412	+	5423	-0.869856	3.99167	11.7815	0.00188604	0.023505	0.869856	0.789605	NA	NA	NA
gene-cant1a	chrXI	9903711	9908572	-	2391	0.305167	6.04639	10.6585	0.00289904	0.0318557	0.305167	0.287267	92	42	118
gene-canx	chrIV	4981530	4993590	+	5251	0.0115242	8.75931	0.00639903	0.936814	0.971682	0.0115242	0.846633	NA	NA	41
gene-cap1	chrX	4690032	4698833	-	2619	0.111397	8.883	1.56342	0.221559	0.4753	0.111397	0.834511	NA	NA	3
gene-cap2	chrX	9981579	9996180	-	2285	-0.370958	3.23438	0.932002	0.342652	0.599733	0.370958	0.826411	NA	NA	3
gene-capgb	chrVII	4821383	4825565	+	1379	-0.0877783	6.93663	0.669795	0.420064	0.663754	0.0877783	0.837147	NA	NA	42
gene-capn1	chrVII	2778570	2791164	-	3517	0.0574072	7.73219	0.0620555	0.805102	0.912578	0.0574072	0.735678	NA	NA	65
gene-capn10	chrIII	6900386	6906553	-	3393	-0.314741	4.54561	17.9651	0.000222606	0.00496817	0.314741	0.841512	NA	NA	NA
gene-capn12	chrI	10150598	10160762	-	2831	-0.102804	6.22454	0.721137	0.403005	0.650587	0.102804	0.525224	3	NA	2
gene-capn15	chrV	13054852	13079179	-	7497	-0.329	6.68568	4.41141	0.0448723	0.189413	0.329	0.829219	NA	NA	40
gene-capn3a	chrXV	1813877	1823011	-	3240	0.654253	3.41848	6.68505	0.0152469	0.0991513	0.654253	0.827876	NA	NA	NA
gene-capn3b	chrXVIII	9460118	9469538	-	2775	0.0738069	1.38516	0.0465326	0.830781	0.923639	0.0738069	0.840044	NA	NA	5
gene-capn5a	chrI	17714783	17738247	-	3674	-0.188921	6.55487	3.85022	0.0597922	0.223534	0.188921	0.774671	NA	NA	63
gene-capn7	chrXX	1051575	1061619	-	4271	0.26671	6.5049	7.95207	0.00874465	0.0681569	0.26671	0.804841	NA	NA	NA
gene-capn9	chrIX	19439477	19446538	-	2349	-0.0112085	9.11519	0.0115376	0.91523	0.962569	0.0112085	0.817583	NA	NA	NA
gene-capns1b	chrI	18465260	18472776	-	1278	-0.0579001	8.99533	0.719062	0.403674	0.651014	0.0579001	0.469409	NA	NA	18
gene-caprin1a	chrII	9823143	9831875	+	2401	-0.209515	6.14724	3.23743	0.0828078	0.272288	0.209515	0.547338	NA	NA	NA
gene-caprin1b	chrXIX	13219574	13230038	+	2746	0.178892	6.00343	0.865015	0.360323	0.615303	0.178892	0.689285	NA	NA	70
gene-capza1a	chrXVII	4221939	4226045	-	1720	-0.146951	7.93108	5.55558	0.0256805	0.135404	0.146951	0.797285	NA	NA	74
gene-capzb	chrXVII	8908292	8920167	+	2160	-0.0744677	8.11181	0.780856	0.384437	0.636864	0.0744677	0.641507	NA	NA	4
gene-card11	chrXI	5704209	5720566	+	4868	-0.102959	6.37676	0.722673	0.402511	0.650338	0.102959	0.412561	NA	NA	118
gene-card14	chrIX	11661416	11673453	+	3671	0.0755199	6.0423	0.165314	0.687415	0.849721	0.0755199	0.386618	68	NA	48
gene-card19	chrXVII	7398861	7402279	+	2190	-0.105854	6.06216	1.48667	0.232951	0.488198	0.105854	0.647002	NA	NA	4
gene-card9	chrXIII	20708777	20719766	+	2337	-0.053542	2.82423	0.129044	0.722132	0.869074	0.053542	1	NA	NA	NA
gene-carhsp1	chrXI	3132731	3143155	-	1034	-0.098642	5.32729	0.983312	0.329912	0.588028	0.098642	0.802681	NA	NA	118
gene-carm1	chrXI	2177188	2195232	-	5047	0.0557267	5.86133	0.256171	0.616742	0.80495	0.0557267	0.739684	NA	NA	118
gene-carm1l	chrI	21244668	21255532	+	2645	-0.0808514	3.85277	0.0834393	0.774827	0.898021	0.0808514	0.806076	NA	NA	135
gene-carmil3	chrIII	3141246	3205441	+	5564	-1.01109	0.548909	11.7461	0.00191134	0.0236607	1.01109	0.779755	NA	NA	NA
gene-carnmt1	chrXIII	13102168	13105771	-	2056	0.134037	5.33531	2.40279	0.132398	0.352986	0.134037	0.871692	205	NA	68
gene-cars1	chrII	21963418	21975428	+	3494	-0.181188	5.41851	1.98044	0.170396	0.410569	0.181188	0.809324	NA	NA	NA
gene-cars2	chrI	21040776	21048042	-	2305	0.188395	4.31873	2.4184	0.131198	0.35144	0.188395	0.829185	NA	NA	135
gene-casc3	chrXI	17647769	17651968	+	1638	-0.087941	4.77286	0.65141	0.426442	0.667824	0.087941	0.779104	NA	NA	NA
gene-casd1	chrX	11335778	11346371	+	4958	-0.0261442	6.48375	0.107851	0.745058	0.881019	0.0261442	0.61184	NA	NA	3
gene-caska	chrXVI	16100972	16163822	-	4064	0.0823986	6.63097	1.72446	0.199827	0.449143	0.0823986	0.810883	NA	NA	301
gene-caskin1	chrXI	3029565	3090589	-	7886	-0.372196	2.11118	1.70749	0.201989	0.451376	0.372196	0.806219	NA	NA	118
gene-casp10	chrXVI	9584446	9589121	+	2536	0.245333	5.46746	6.20466	0.0189707	0.112762	0.245333	0.819771	NA	NA	43
gene-casp2	chrXX	7613600	7619654	+	3198	-0.183279	5.22808	9.85039	0.00398845	0.0396026	0.183279	0.276524	107	NA	1
gene-casp3a	chrIX	16305985	16310581	-	2091	-0.090575	4.56158	1.26184	0.270883	0.530438	0.090575	0.802204	NA	NA	48
gene-casp7	chrV	11342693	11348376	+	3331	0.0858479	6.5754	1.24355	0.274308	0.534231	0.0858479	0.82961	NA	NA	40
gene-casp8	chrIII	297759	304095	-	2082	0.314083	5.18187	16.464	0.000362347	0.00720414	0.314083	0.744981	NA	NA	NA
gene-casp8ap2	chrXVIII	3439340	3450000	+	6614	-0.0129659	4.74059	0.0218647	0.883512	0.949356	0.0129659	0.80236	NA	NA	36
gene-casp9	chrXII	14473377	14477639	+	3088	0.0298183	4.31402	0.0686888	0.795183	0.907689	0.0298183	0.604422	NA	NA	57
gene-caspa	chrI	10420758	10424863	-	1350	2.58955	6.65685	244.41	2.51784e-15	8.56017e-12	2.58955	0.843703	3	NA	2
gene-casq1a	chrIII	2888809	2895842	-	2250	-1.06547	1.31963	2.32267	0.138798	0.363932	1.06547	0.7481	NA	NA	NA
gene-casq2	chrXVI	8498797	8503933	+	1843	-1.00244	2.68493	4.92784	0.0347357	0.162844	1.00244	0.749689	NA	NA	43
gene-cass4	chrXVII	17622893	17632337	-	2900	0.157019	2.31412	1.10731	0.301703	0.560841	0.157019	0.735331	NA	NA	4
gene-cast	chrXVII	14130661	14156524	+	4259	-0.0657675	9.72874	0.402653	0.530896	0.746583	0.0657675	0.807153	NA	NA	4
gene-castor1	chrXIII	18121074	18130831	-	1784	0.0520002	4.00044	0.115413	0.73661	0.877541	0.0520002	0.774739	NA	NA	119
gene-castor2	chrVII	29432962	29439783	+	1293	0.216315	2.94414	2.47358	0.127056	0.344991	0.216315	0.772059	NA	NA	100
gene-casz1	chrXII	11660550	11733717	+	9117	-0.0139862	7.46797	0.0171956	0.896613	0.955102	0.0139862	0.607211	NA	NA	57
gene-cat	chrXIX	20036971	20043653	-	2557	0.536721	7.23135	7.29678	0.0116167	0.0819236	0.536721	0.730125	NA	NA	70
gene-cav1	chrXIX	14049921	14056107	+	1211	0.0714363	4.94826	0.11585	0.736131	0.877325	0.0714363	0.623529	NA	NA	70
gene-cav2	chrXIX	14043453	14047284	+	2493	0.373833	4.70363	2.43452	0.129972	0.349269	0.373833	0.738152	NA	NA	70
gene-cav3	chrXVII	9390094	9393019	-	1834	-0.141153	3.63208	0.161568	0.690788	0.850854	0.141153	0.273331	NA	NA	4
gene-cavin1a	chrXI	6459651	6471288	+	2363	-0.0297173	4.84821	0.0224391	0.882003	0.948465	0.0297173	0.100615	90	39	118
gene-cavin2b	chrI	29372586	29377532	+	2352	-0.092372	7.94302	1.83365	0.186573	0.432292	0.092372	0.846013	NA	NA	NA
gene-cavin4a	chrIII	17168548	17175946	-	3220	-0.132269	3.90629	0.137918	0.713175	0.863647	0.132269	0.811312	NA	NA	NA
gene-cbarpb	chrVIII	17866527	17880739	-	6831	0.294041	2.88045	2.55068	0.121521	0.337154	0.294041	0.7836	NA	NA	127
gene-cbfa2t2	chrXVII	5113554	5120935	-	2137	-0.229232	2.75032	1.57683	0.219641	0.472617	0.229232	0.832148	NA	NA	74
gene-cbfa2t3	chrII	8731515	8768904	-	9611	0.442165	4.81501	13.2304	0.00110612	0.0164361	0.442165	0.777408	NA	NA	NA
gene-cbl	chrI	8538384	8566051	-	6382	-0.296628	6.16507	9.87257	0.00395324	0.039345	0.296628	0.300932	3	NA	2
gene-cblb	chrVII	13077784	13139366	-	10142	0.215806	6.12818	5.16172	0.0310039	0.152005	0.215806	0.638606	NA	NA	42
gene-cblc	chrXX	1381263	1390772	-	2753	0.438777	6.30863	13.19	0.00112235	0.0165776	0.438777	0.730689	NA	NA	NA
gene-cbr1	chrVI	16154440	16157281	+	1249	0.387473	8.98037	3.20617	0.0842277	0.274814	0.387473	0.83723	NA	NA	NA
gene-cbr4	chrVIII	19546557	19549639	+	1996	-0.0431557	4.24083	0.213886	0.647328	0.825501	0.0431557	0.846741	NA	NA	NA
gene-cbwd	chrXIII	6121907	6133245	+	1912	-0.0136895	3.32536	0.0184714	0.892869	0.953505	0.0136895	0.802524	NA	NA	NA
gene-cbx1a	chrXI	1649107	1672684	-	2543	0.103654	5.88497	1.26546	0.270213	0.529859	0.103654	0.55468	NA	NA	118
gene-cbx2	chrXI	16674662	16677704	-	1585	0.0685868	2.52946	0.391631	0.536534	0.750229	0.0685868	0.732526	NA	NA	NA
gene-cbx3a	chrX	11846469	11848816	+	1196	-0.0829001	5.87553	1.38014	0.250015	0.50801	0.0829001	0.705762	NA	NA	3
gene-cbx3b	chrXX	9744239	9747147	+	1672	-0.059393	5.064	0.560676	0.460259	0.694713	0.059393	0.177922	109	NA	53
gene-cbx4	chrXI	11543349	11550772	+	3806	-0.426126	4.70343	20.7348	9.47374e-05	0.00273312	0.426126	0.636176	NA	NA	118
gene-cbx5	chrXII	9216684	9219340	+	1087	0.0977589	2.95825	0.627176	0.43508	0.674381	0.0977589	0.146554	144	NA	57
gene-cbx7a	chrXI	5487874	5492745	-	2463	0.174085	4.28869	1.33099	0.258424	0.517369	0.174085	0.834459	NA	NA	118
gene-cbx8a	chrXI	11556089	11558716	+	1505	-0.270769	4.09749	3.73736	0.0634232	0.231259	0.270769	0.71767	NA	NA	118
gene-cbx8b	chrIX	11734844	11738140	+	2162	0.314501	3.75541	15.1233	0.000568876	0.0100031	0.314501	0.689469	68	NA	48
gene-cby1	chrV	5133818	5135510	+	948	-0.290615	1.93113	3.97755	0.0559734	0.214625	0.290615	0.764942	NA	NA	40
gene-cc2d1a	chrIX	7075580	7089116	+	6379	0.0990291	7.45634	1.81077	0.189259	0.43565	0.0990291	0.817622	NA	NA	48
gene-cc2d1b	chrIII	10918509	10929446	-	4432	0.153397	6.45958	5.28733	0.0291845	0.146215	0.153397	0.774937	NA	NA	NA
gene-cc2d2a	chrVIII	19476708	19488361	+	5612	-0.106626	3.14015	0.64993	0.426962	0.668038	0.106626	0.829647	NA	NA	NA
gene-ccar1	chrVI	10790244	10804383	+	4987	0.124879	6.53405	5.91769	0.0216643	0.122629	0.124879	0.790892	NA	NA	NA
gene-ccbe1	chrXIV	4267662	4289203	+	2432	-0.505761	2.37043	5.00046	0.0335264	0.15964	0.505761	0.796684	NA	NA	44
gene-ccdc102a	chrII	4186569	4232945	-	5446	-0.234953	3.62146	4.53828	0.042108	0.18224	0.234953	0.782144	NA	NA	NA
gene-ccdc103	chrXI	16851505	16852731	-	820	0.0779069	0.764993	0.117151	0.734713	0.876571	0.0779069	0.391051	NA	NA	NA
gene-ccdc106a	chrXX	7379926	7384631	-	3558	-0.101716	5.04867	3.60367	0.0680497	0.241498	0.101716	0.5947	107	NA	1
gene-ccdc107	chrIV	21329009	21334925	+	2569	0.153915	4.83025	3.41079	0.0754121	0.255823	0.153915	0.10934	56	26	45
gene-ccdc115	chrXII	8931430	8933671	-	1076	0.104928	2.67609	0.874081	0.357857	0.613288	0.104928	0.69108	144	67	27
gene-ccdc117	chrXIII	8554024	8556589	+	1580	0.0720099	4.00066	0.663292	0.422303	0.664867	0.0720099	0.815227	NA	NA	68
gene-ccdc12	chrXX	9498592	9504554	+	893	-0.197994	3.96907	4.50953	0.0427173	0.184069	0.197994	0.257949	109	NA	53
gene-ccdc124	chrVIII	11039223	11041768	+	1200	0.0838127	4.55069	1.47289	0.235073	0.490608	0.0838127	0.272772	NA	87	77
gene-ccdc125	chrXIII	2599512	2606785	-	2855	-0.239569	3.4264	2.01673	0.166662	0.40551	0.239569	0.791645	NA	NA	NA
gene-ccdc126	chrX	11590860	11592860	+	1843	-0.21163	4.34507	3.85476	0.0596513	0.223222	0.21163	0.573057	NA	NA	3
gene-ccdc130	chrIX	19892843	19896972	+	2132	0.0319996	4.2241	0.27372	0.604981	0.79703	0.0319996	0.861286	NA	NA	NA
gene-ccdc135	chrXII	454235	464435	+	3233	0.390127	3.32982	6.72772	0.014957	0.0979029	0.390127	0.816313	NA	NA	NA
gene-ccdc137	chrXI	9600868	9603981	+	1801	-0.0568834	4.1767	0.495913	0.487143	0.716208	0.0568834	0.661811	92	42	118
gene-ccdc14	chrI	20951056	20956520	-	2159	-0.24164	3.05167	4.11507	0.052153	0.20651	0.24164	0.830586	NA	NA	135
gene-ccdc142	chrIV	19821192	19834413	-	4481	0.0299749	5.12165	0.203353	0.655516	0.830399	0.0299749	0.169413	56	24	45
gene-ccdc146	chrIV	28083647	28121364	+	3975	0.541263	3.36391	4.99452	0.0336234	0.159926	0.541263	0.508151	58	NA	39
gene-ccdc149a	chrVII	7065498	7075453	-	2481	0.155756	3.88883	1.39754	0.247121	0.504812	0.155756	0.605687	125	NA	42
gene-ccdc15	chrVII	26615059	26620293	-	2030	0.031525	3.13997	0.147501	0.703849	0.85861	0.031525	0.870024	NA	NA	42
gene-ccdc167	chrXVIII	11728521	11730262	-	1142	-0.634198	3.01132	8.16055	0.00800107	0.0649523	0.634198	0.770391	NA	NA	5
gene-ccdc174	chrXVII	9950116	9954087	-	2570	0.169526	4.66383	4.80803	0.0368381	0.168533	0.169526	0.751648	NA	NA	4
gene-ccdc18	chrIII	8815287	8826685	-	4985	-0.032381	4.98542	0.105467	0.74779	0.883123	0.032381	0.533917	NA	NA	NA
gene-ccdc181	chrVIII	14032380	14037367	-	2625	0.282734	1.14089	1.28125	0.26731	0.526658	0.282734	0.747373	NA	NA	77
gene-ccdc186	chrV	11390983	11409345	-	5722	0.145971	5.63159	1.83299	0.18665	0.432298	0.145971	0.78331	NA	NA	40
gene-ccdc187	chrXII	4737781	4750313	+	4238	0.189313	6.63233	6.98273	0.0133457	0.0904199	0.189313	0.807539	NA	NA	57
gene-ccdc191	chrXXI	11876742	11886432	-	3086	-0.240678	1.03388	0.73407	0.398872	0.647873	0.240678	0.426869	190	NA	94
gene-ccdc22	chrXII	19483226	19492524	-	2874	-0.0907529	5.7677	2.29818	0.140784	0.367562	0.0907529	0.808225	NA	NA	57
gene-ccdc24	chrIII	13182338	13194629	-	2116	-0.257547	0.126303	0.956364	0.336515	0.593898	0.257547	0.810965	NA	NA	NA
gene-ccdc25	chrXVIII	5817615	5821786	+	1986	0.0165027	3.88071	0.0569147	0.813186	0.916383	0.0165027	0.645271	NA	NA	NA
gene-ccdc28a	chrI	26104971	26108110	-	2268	0.188542	5.65747	4.43304	0.0443872	0.188305	0.188542	0.0508552	12	4	135
gene-ccdc28b	chrXV	3207787	3212152	-	1812	0.123055	5.00992	0.232173	0.633683	0.815978	0.123055	0.883408	NA	NA	NA
gene-ccdc30	chrXII	12284127	12296464	-	5247	0.155658	4.2324	1.57994	0.2192	0.472146	0.155658	0.803767	NA	NA	57
gene-ccdc32	chrXV	6238972	6240760	+	1205	0.00757387	4.04933	0.00660819	0.935792	0.9711	0.00757387	0.894654	NA	NA	NA
gene-ccdc39	chrIII	9196919	9204477	-	4220	0.312224	7.09406	2.43506	0.129931	0.349269	0.312224	0.623409	NA	NA	NA
gene-ccdc3b	chrXVII	11892582	11900178	+	2441	-0.548445	2.58887	5.42131	0.0273725	0.140661	0.548445	0.823742	NA	NA	4
gene-ccdc43	chrXI	6373527	6376220	+	1215	-0.217002	4.12024	3.20582	0.0842436	0.274814	0.217002	0.254163	90	39	118
gene-ccdc47	chrXI	14169009	14173560	-	2105	-0.0606695	5.88728	0.537489	0.469596	0.701896	0.0606695	0.646578	99	NA	174
gene-ccdc50a	chrVIII	13972125	13987103	+	4036	0.210435	6.84795	5.0614	0.0325474	0.156697	0.210435	0.620614	NA	NA	77
gene-ccdc51	chrXVII	1374422	1378457	+	1809	-0.167065	3.90697	2.05364	0.162963	0.40006	0.167065	0.791008	NA	NA	293
gene-ccdc57	chrV	491281	506544	+	2531	-0.0601118	4.07491	0.10508	0.748236	0.883461	0.0601118	0.861005	NA	NA	NA
gene-ccdc59	chrIV	30248763	30250546	+	1378	0.0154642	3.71879	0.0238665	0.878338	0.946978	0.0154642	0.786081	NA	NA	232
gene-ccdc61	chrVII	19896860	19901785	-	2421	-0.195841	3.65379	6.801	0.0144732	0.0958807	0.195841	0.417016	130	59	42
gene-ccdc62	chrXIV	834171	838502	+	2351	-0.0875057	2.48915	0.322378	0.574727	0.774895	0.0875057	0.818984	NA	NA	141
gene-ccdc66	chrXVII	1872363	1880758	-	4094	0.349335	2.43911	7.92217	0.00885735	0.0685951	0.349335	0.858243	NA	NA	293
gene-ccdc69	chrIV	884450	897888	-	4282	0.117073	4.77335	2.36044	0.13572	0.358358	0.117073	0.777292	NA	NA	NA
gene-ccdc71	chrXVII	1976322	1984125	+	3518	0.0865696	4.88194	2.18426	0.150638	0.381738	0.0865696	0.834954	NA	NA	293
gene-ccdc77	chrXIX	11418049	11422682	+	1771	0.157305	1.94625	0.458289	0.504004	0.728535	0.157305	0.340525	165	NA	70
gene-ccdc80	chrXVI	16333606	16343344	+	4534	-0.418278	5.66807	8.06321	0.00833932	0.0665844	0.418278	0.71573	NA	NA	6
gene-ccdc80l2	chrXIV	7700336	7705708	+	2558	-0.750658	1.61831	10.1346	0.0035617	0.0366408	0.750658	0.795793	NA	NA	44
gene-ccdc82	chrXIV	14641415	14644060	-	2507	0.137806	4.91636	4.62153	0.0403973	0.17859	0.137806	0.860992	NA	NA	44
gene-ccdc85al	chrIX	6287931	6305193	-	2712	-0.022106	2.14621	0.00820873	0.928457	0.967738	0.022106	0.829023	NA	NA	48
gene-ccdc85b	chrIV	5458637	5460138	-	1502	-0.28225	1.79216	3.08747	0.0898765	0.285306	0.28225	0.834746	NA	NA	41
gene-ccdc85cb	chrXVIII	2531063	2554826	+	3231	-0.297966	5.49022	3.53434	0.0705984	0.246326	0.297966	0.791158	NA	NA	36
gene-ccdc86	chrIX	13674257	13676568	+	1213	-0.265496	4.21617	3.14745	0.0869698	0.279629	0.265496	0.226197	69	30	48
gene-ccdc88b	chrIV	5037718	5065223	+	5617	-0.0186601	5.11994	0.0245969	0.876506	0.94665	0.0186601	0.806915	NA	NA	41
gene-ccdc88c	chrXV	14908279	14943156	-	10675	0.115308	6.21621	1.80179	0.190326	0.437159	0.115308	0.678003	NA	NA	NA
gene-ccdc9	chrI	16157399	16177391	-	5373	0.00497717	6.10881	0.00370117	0.951923	0.979702	0.00497717	0.434567	NA	NA	2
gene-ccdc90b	chrVII	30547502	30551973	+	1149	0.133302	4.77757	2.68765	0.112367	0.324054	0.133302	0.723607	NA	NA	100
gene-ccdc93	chrXVI	292720	308827	-	2968	-0.0570081	5.8614	0.445362	0.510033	0.732329	0.0570081	0.790485	NA	NA	NA
gene-ccdc96	chrVII	11466495	11469356	-	1856	0.0924792	0.0196343	0.177477	0.676781	0.844251	0.0924792	0.579458	NA	NA	42
gene-ccdc97	chrXI	5994076	5997171	-	1742	-0.318948	4.13437	15.413	0.00051536	0.00931139	0.318948	0.391712	90	39	118
gene-cchcr1	chrVII	20230849	20238184	-	3173	0.475411	3.86423	5.40766	0.0275515	0.141155	0.475411	0.312899	130	NA	42
gene-ccl20a.3	chrIII	6909680	6910695	+	691	0.0420691	4.69404	0.0208556	0.886215	0.950518	0.0420691	0.800154	NA	NA	NA
gene-ccl20b	chrXXI	15437793	15439169	+	762	0.107661	3.08022	0.0880489	0.768872	0.894165	0.107661	0.680502	NA	NA	94
gene-ccl25b	chrVIII	15499856	15503240	+	2341	-0.147429	8.28243	0.7623	0.390069	0.641323	0.147429	0.856443	NA	NA	77
gene-ccl27a	chrXIII	5142154	5143521	+	775	-1.30785	5.67132	26.8477	1.72282e-05	0.000793666	1.30785	0.845948	NA	NA	NA
gene-ccl44	chrVIII	15516613	15519745	+	1316	1.06947	1.94355	9.44821	0.0046898	0.0442408	1.06947	0.857215	NA	NA	77
gene-ccm2	chrXVIII	10883118	10889610	+	3102	-0.126466	5.10597	4.68382	0.0391677	0.175306	0.126466	0.807189	NA	NA	5
gene-ccm2l	chrXII	7474650	7482751	-	2397	-0.243591	3.91793	1.06711	0.310479	0.569873	0.243591	0.384832	144	NA	27
gene-ccn1	chrVIII	8305798	8308555	-	2068	0.195735	4.93787	1.74113	0.19773	0.446496	0.195735	0.4559	195	NA	77
gene-ccn1l2	chrXIII	1101228	1104911	-	2200	-0.15899	2.31279	0.376658	0.544373	0.755412	0.15899	0.784978	NA	NA	NA
gene-ccn2a	chrXVIII	15040917	15043897	+	2521	0.223891	6.11878	1.39572	0.247422	0.504975	0.223891	0.756948	NA	NA	5
gene-ccn4a	chrX	10719635	10725709	+	2360	-0.116676	5.00184	1.5125	0.229036	0.484271	0.116676	0.745105	NA	NA	3
gene-ccn5	chrXII	5693371	5696915	+	1944	0.15364	3.48443	1.13117	0.296652	0.555619	0.15364	0.634263	NA	NA	57
gene-ccna2	chrIV	2887461	2890917	-	2216	-0.0877958	3.48795	0.262808	0.612236	0.802164	0.0877958	0.85644	NA	NA	264
gene-ccnb1	chrXIV	11105525	11108675	+	1769	0.0610635	3.54107	0.0892282	0.767376	0.893223	0.0610635	0.790603	NA	NA	44
gene-ccnb2	chrII	22721801	22724150	-	1404	-0.0646762	2.18809	0.111432	0.741017	0.879218	0.0646762	0.77292	NA	NA	NA
gene-ccnb3	chrVII	1362324	1366129	+	1607	-0.210238	3.12804	1.22108	0.278595	0.539154	0.210238	0.826933	NA	NA	65
gene-ccnc	chrXVIII	15500378	15505521	+	2665	0.0582346	4.65439	0.813578	0.374792	0.628561	0.0582346	0.778911	NA	NA	5
gene-ccnd1	chrII	530818	534387	-	1128	0.415006	4.86428	6.81618	0.0143752	0.0954546	0.415006	0.854911	NA	NA	NA
gene-ccnd2a	chrXIX	4943906	4995412	-	6258	0.00354778	6.47793	0.000282317	0.986714	0.9949	0.00354778	0.645986	NA	NA	70
gene-ccndbp1	chrXVII	1699243	1721475	+	1248	-0.0273023	4.9409	0.0501239	0.82448	0.921187	0.0273023	0.825576	NA	NA	293
gene-ccne1	chrII	90395	98218	+	2600	-0.0882324	1.78423	0.132556	0.718543	0.867077	0.0882324	0.749449	NA	NA	NA
gene-ccne2	chrXX	283749	289766	-	2188	0.139096	1.2275	0.363672	0.551349	0.759944	0.139096	0.782237	NA	NA	NA
gene-ccnf	chrXI	10588227	10597620	-	4007	-0.0116517	3.13337	0.0054274	0.941798	0.974949	0.0116517	0.341627	94	NA	118
gene-ccng1	chrIV	11810869	11814583	-	1989	-0.0427166	9.56183	0.312187	0.580802	0.779533	0.0427166	0.352701	51	16	24
gene-ccng2	chrXIV	15458928	15464711	+	1712	-0.052298	4.87938	0.191092	0.665377	0.83678	0.052298	0.704478	NA	NA	44
gene-ccnh	chrXIII	10278128	10282286	-	1329	-0.0160963	3.37178	0.0301647	0.863372	0.940317	0.0160963	0.717492	NA	NA	68
gene-ccni	chrXIV	15448619	15458255	-	2454	-0.165591	7.34907	5.06133	0.0325486	0.156697	0.165591	0.714034	NA	NA	44
gene-ccnj	chrVI	4329215	4335768	-	4926	-0.116646	0.73507	0.461678	0.502444	0.727455	0.116646	0.815137	NA	NA	NA
gene-ccnjl	chrIV	11684097	11699202	-	4470	-0.0298572	5.17663	0.0626359	0.804213	0.911995	0.0298572	0.173905	51	NA	24
gene-ccnk	chrXVIII	2555415	2560838	-	2125	-0.0071902	5.16506	0.00502465	0.943996	0.976272	0.0071902	0.872982	NA	NA	36
gene-ccnl1a	chrI	5173412	5182213	+	3059	-0.0390412	7.65392	0.135413	0.715664	0.865856	0.0390412	0.726225	NA	NA	51
gene-ccnq	chrXII	19745779	19749824	+	1811	-0.0238178	5.16088	0.102934	0.75073	0.884568	0.0238178	0.792364	NA	NA	57
gene-ccnt1	chrXII	5560289	5567310	-	3937	0.0168722	5.62818	0.100805	0.753232	0.885765	0.0168722	0.734786	NA	NA	57
gene-ccnt2a	chrXVI	4104386	4113631	+	7265	-0.00813477	6.21575	0.0100801	0.920745	0.964279	0.00813477	0.826002	NA	NA	43
gene-ccny	chrXXI	5436498	5463218	+	3289	0.0128407	4.81894	0.0360378	0.850813	0.933318	0.0128407	0.762512	NA	NA	NA
gene-ccnyl1	chrXVI	3704482	3712151	-	2774	-0.26249	4.75648	6.52869	0.0163626	0.103956	0.26249	0.8538	NA	NA	43
gene-ccpg1	chrII	11969691	11977469	+	3785	0.260152	6.08256	4.559	0.0416747	0.181045	0.260152	0.218077	39	NA	NA
gene-ccr10	chrV	5651355	5657541	+	3032	-0.142808	1.20572	0.3445	0.561967	0.767063	0.142808	0.496418	NA	NA	40
gene-ccr12a	chrIII	5091345	5096027	+	3497	0.0967746	5.27345	0.425806	0.519399	0.739015	0.0967746	0.851215	NA	NA	NA
gene-ccr6b	chrXV	15453122	15456680	-	2379	-0.898448	2.343	17.5399	0.000255085	0.00552382	0.898448	0.781143	NA	NA	NA
gene-ccr7	chrIX	12168076	12172047	+	2766	-0.347576	3.74836	3.77181	0.0622894	0.229202	0.347576	0.584426	68	NA	48
gene-ccr9a	chrIII	17619071	17622363	-	2475	0.15058	2.65665	0.961419	0.335263	0.592857	0.15058	0.820028	NA	NA	NA
gene-ccsapa	chrIX	19541604	19546906	+	3045	0.185929	2.43206	1.30407	0.263185	0.52258	0.185929	0.869773	NA	NA	NA
gene-ccsapb	chrII	14027625	14032502	-	3877	-0.0736422	3.78034	0.456815	0.504685	0.728961	0.0736422	0.704296	NA	NA	NA
gene-ccser1	chrXIII	6903439	7000065	-	7386	-0.237859	5.10161	3.247	0.0823787	0.271555	0.237859	0.819227	NA	NA	NA
gene-ccser2a	chrVI	14079252	14120921	+	4945	-0.112009	3.9986	0.999876	0.325941	0.584148	0.112009	0.784725	NA	NA	NA
gene-cct3	chrX	17746423	17752094	-	1806	0.0311863	7.87098	0.15754	0.694454	0.852594	0.0311863	0.863839	NA	NA	NA
gene-cct4	chrIX	19396166	19400748	-	1951	0.0218448	7.95654	0.0660178	0.799112	0.909402	0.0218448	0.806109	NA	NA	NA
gene-cct5	chrXXI	10134927	10138984	-	1895	-0.0756538	8.45452	1.64827	0.209764	0.460218	0.0756538	0.0866508	190	82	123
gene-cct6a	chrVII	21834205	21840938	+	1994	-0.0247401	7.48853	0.0698385	0.793516	0.906517	0.0247401	0.723536	131	NA	42
gene-cct7	chrVII	8317474	8322691	+	2383	0.0880116	7.94188	1.40006	0.246705	0.504303	0.0880116	0.388311	125	NA	42
gene-cct8	chrVII	24084492	24090383	+	2081	-0.241566	7.37104	5.14058	0.0313223	0.152959	0.241566	0.261882	133	NA	42
gene-ccz1	chrV	14372118	14378894	-	2104	-0.0425291	5.6341	0.285392	0.597423	0.792107	0.0425291	0.81	NA	NA	113
gene-cd151	chrXIX	17522455	17526825	+	1379	0.225292	1.82071	0.416952	0.523742	0.741427	0.225292	0.802132	NA	NA	70
gene-cd164	chrXVIII	8422509	8431646	+	4112	-0.146593	8.25447	2.07836	0.160541	0.396753	0.146593	0.794646	NA	NA	5
gene-cd226	chrXXI	10554682	10559337	+	2793	-0.0252757	3.21361	0.0158081	0.900848	0.957334	0.0252757	0.113264	190	82	123
gene-cd247	chrI	29525833	29531116	-	1210	0.189593	4.13068	1.94476	0.174167	0.415827	0.189593	0.838205	NA	NA	NA
gene-cd247l	chrXVI	7514061	7518800	+	980	0.404111	3.63795	7.81972	0.00925555	0.0709491	0.404111	0.562298	174	NA	43
gene-cd248a	chrVII	12519111	12523014	+	3904	0.151351	2.75858	0.420089	0.522196	0.74066	0.151351	0.266898	128	55	42
gene-cd27	chrXX	7738677	7746899	-	5732	-0.326977	3.49396	2.39739	0.132817	0.353565	0.326977	0.374864	107	NA	1
gene-cd276	chrII	16536448	16591857	-	2318	-0.369365	3.98323	2.90319	0.0995286	0.30261	0.369365	0.790904	NA	NA	NA
gene-cd28	chrXVI	17088991	17092079	+	1484	-0.971777	1.84138	9.69131	0.00425125	0.0413191	0.971777	0.735027	183	NA	6
gene-cd2bp2	chrXI	14115531	14119566	-	1698	0.0886926	5.20863	1.48004	0.233969	0.489206	0.0886926	0.721126	NA	NA	174
gene-cd302	chrXVI	10939077	10942976	+	2073	0.00712949	5.9543	0.00212103	0.963595	0.985272	0.00712949	0.310164	177	NA	43
gene-cd4-1	chrXX	7957366	7971408	+	2565	0.0755434	3.72484	0.214927	0.646533	0.824947	0.0755434	0.106748	107	NA	57
gene-cd40	chrXII	6162201	6166029	-	987	0.123921	5.54599	1.41733	0.243882	0.500635	0.123921	0.766359	NA	NA	41
gene-cd40lg	chrIV	6144120	6146576	-	1773	0.200926	1.00237	0.729785	0.400234	0.648802	0.200926	0.77994	NA	NA	53
gene-cd63	chrXII	7256573	7262841	-	1220	0.28994	7.78823	9.13647	0.00532541	0.0485397	0.28994	0.654813	144	NA	27
gene-cd74a	chrIV	10940154	10945450	-	1661	0.0918736	12.3213	0.607623	0.442252	0.681072	0.0918736	0.502073	51	NA	24
gene-cd79a	chrXX	1322129	1324456	+	1204	0.338908	2.80405	2.9462	0.0971734	0.298869	0.338908	0.822968	NA	NA	NA
gene-cd79b	chrV	7052365	7056577	-	1587	0.163678	2.49648	0.311504	0.581214	0.779676	0.163678	0.441591	NA	NA	40
gene-cd82b	chrXIX	13099747	13116536	+	2135	0.319384	5.36699	3.48589	0.0724433	0.249739	0.319384	0.7681	NA	NA	70
gene-cd8a	chrXVII	14156920	14159129	-	1395	-0.646302	3.20218	6.2015	0.0189982	0.112762	0.646302	0.736967	NA	NA	4
gene-cd8b	chrXVII	14163086	14205849	-	2228	-0.126408	1.89584	0.188681	0.66736	0.837848	0.126408	0.789968	NA	NA	4
gene-cd99	chrI	21432049	21445974	+	1936	-0.315518	6.86932	8.83321	0.00603432	0.0533979	0.315518	0.841012	NA	NA	135
gene-cd99l2	chrVII	12733620	12746532	-	5548	-0.00669942	3.01424	0.00215309	0.963321	0.985229	0.00669942	0.290283	128	55	42
gene-cd9a	chrXIX	7552302	7558286	+	2321	0.157187	6.69888	0.830079	0.370061	0.62457	0.157187	0.737009	162	NA	70
gene-cd9b	chrIV	32752208	32758674	-	1492	-0.213192	7.70223	1.87005	0.182394	0.427658	0.213192	0.801859	NA	NA	NA
gene-cdadc1	chrI	24843586	24848796	-	2657	-0.0412067	4.61892	0.146021	0.705265	0.859289	0.0412067	0.757925	NA	NA	135
gene-cdan1	chrXV	10859501	10869768	-	4775	0.202728	4.96515	6.94432	0.0135757	0.0916132	0.202728	0.827788	NA	NA	NA
gene-cdc123	chrIV	24471293	24476770	+	1580	0.283533	5.12655	20.6599	9.68817e-05	0.00277618	0.283533	0.238782	57	NA	45
gene-cdc14ab	chrVIII	18608755	18619122	+	3140	-0.00649436	5.81284	0.0030922	0.956051	0.981692	0.00649436	0.813371	NA	NA	127
gene-cdc14b	chrXIII	5160382	5170568	-	4507	0.034261	5.41741	0.122051	0.729446	0.87401	0.034261	0.744734	NA	NA	NA
gene-cdc16	chrXVI	3187140	3194617	+	2492	-0.0400135	4.26992	0.2606	0.613727	0.803198	0.0400135	0.75518	NA	NA	43
gene-cdc20	chrIII	1631440	1634677	+	1933	0.0673393	2.81103	0.0910042	0.765143	0.892404	0.0673393	0.764152	NA	NA	NA
gene-cdc23	chrVII	24924101	24929732	-	2353	-0.120112	4.03948	0.573041	0.455404	0.690752	0.120112	0.764825	NA	NA	42
gene-cdc25b	chrXV	1523720	1530249	-	2980	-0.00314611	5.67703	0.000928145	0.975913	0.990598	0.00314611	0.807677	NA	NA	NA
gene-cdc26	chrXIV	358764	360892	-	483	-0.007047	2.19522	0.00146376	0.969754	0.987885	0.007047	0.62972	NA	NA	141
gene-cdc27	chrXI	16749611	16761701	+	2799	0.0234717	5.80675	0.295239	0.591202	0.787878	0.0234717	0.620388	NA	NA	NA
gene-cdc34a	chrVIII	15680990	15689866	+	1894	-0.014566	5.35129	0.00972467	0.922151	0.96463	0.014566	0.801645	NA	NA	77
gene-cdc37	chrXI	14257725	14262567	+	1901	0.00281313	5.87687	0.00168175	0.967581	0.987269	0.00281313	0.564427	NA	NA	174
gene-cdc37l1	chrXIV	8329780	8335311	+	2290	-0.0660894	3.14327	0.209111	0.651009	0.827755	0.0660894	0.761676	NA	NA	44
gene-cdc40	chrXVIII	11782260	11794112	+	2205	-0.123655	5.36926	3.59661	0.0683046	0.241697	0.123655	0.800956	NA	NA	5
gene-cdc42bpab	chrXVIII	1287964	1337150	+	7721	0.0369548	7.60166	0.207395	0.652344	0.828603	0.0369548	0.801455	NA	NA	NA
gene-cdc42ep1a	chrV	5151036	5160625	-	3425	-0.137361	4.06012	0.762783	0.38992	0.641323	0.137361	0.8259	NA	NA	40
gene-cdc42ep3	chrVI	4172003	4178068	+	2142	0.0262348	3.51679	0.0243084	0.877226	0.946672	0.0262348	0.703171	NA	NA	NA
gene-cdc42ep4a	chrXI	9267101	9277786	-	3144	0.474549	5.50653	12.4359	0.00147795	0.0199117	0.474549	0.398256	91	41	118
gene-cdc42ep4b	chrV	7711433	7725302	-	4309	-0.0260851	6.29934	0.044973	0.833597	0.925031	0.0260851	0.813886	NA	NA	40
gene-cdc42ep5	chrXX	7109556	7112227	+	1945	-0.316274	5.49724	10.8258	0.00271664	0.0304619	0.316274	0.617101	107	NA	1
gene-cdc42l	chrXX	7848263	7852114	-	1629	-0.0536293	7.96471	0.446484	0.509505	0.732024	0.0536293	0.371194	107	NA	1
gene-cdc42se1	chrX	17625405	17634896	-	2413	-0.0527229	5.89503	0.393859	0.535385	0.74924	0.0527229	0.742015	NA	NA	NA
gene-cdc42se2	chrII	14976674	14982560	-	2846	0.114593	6.13272	3.55865	0.0696927	0.244515	0.114593	0.461157	42	NA	NA
gene-cdc45	chrXIII	3936915	3941483	-	1929	0.0472627	2.51848	0.0704796	0.792593	0.906101	0.0472627	0.833345	NA	NA	NA
gene-cdc5l	chrVI	17249840	17256215	-	2863	0.00960821	6.22406	0.010197	0.920289	0.964213	0.00960821	0.81128	NA	NA	299
gene-cdc6	chrIX	19547174	19552682	-	2090	-0.114869	1.72411	0.383018	0.541017	0.752906	0.114869	0.660879	NA	NA	NA
gene-cdc7	chrIII	8869557	8875063	-	2916	-0.13055	4.07204	2.50194	0.124987	0.342244	0.13055	0.543033	NA	NA	NA
gene-cdc73	chrIII	9395941	9409478	-	2496	0.0870218	5.48203	2.70957	0.110977	0.321818	0.0870218	0.663491	NA	NA	NA
gene-cdca2	chrXIII	15893591	15903715	+	4222	0.473933	4.98843	9.18223	0.00522651	0.0478435	0.473933	0.840373	NA	NA	68
gene-cdca3	chrXX	7924644	7927211	+	1616	-0.267279	4.30073	2.59237	0.118647	0.333428	0.267279	0.207353	107	NA	53
gene-cdca4	chrXV	982814	989363	-	3723	0.10185	6.22889	3.55421	0.0698571	0.244543	0.10185	0.89766	NA	NA	NA
gene-cdca5	chrX	4744611	4746144	+	1534	-0.130674	1.8296	0.50862	0.481665	0.711304	0.130674	0.809252	NA	NA	3
gene-cdca7a	chrXVI	10068667	10072643	-	2496	-0.0259205	4.73375	0.0149983	0.903407	0.958336	0.0259205	0.70423	NA	NA	43
gene-cdca7b	chrX	11282748	11288543	-	1888	-0.199744	2.00479	0.631925	0.433366	0.673382	0.199744	0.544665	24	NA	3
gene-cdca8	chrX	4805551	4810125	+	1738	-0.0667334	2.94359	0.170909	0.682468	0.847267	0.0667334	0.852076	NA	NA	3
gene-cdcp1b	chrX	5857468	5867994	+	4650	0.0125339	6.82014	0.0166036	0.898397	0.955985	0.0125339	0.770257	NA	NA	3
gene-cdh11	chrVI	17593244	17652978	+	4706	-0.0694363	4.20141	0.103974	0.749517	0.883876	0.0694363	0.801951	NA	NA	299
gene-cdh13	chrXIX	5182355	5364153	+	3793	0.268354	1.56968	0.602416	0.444193	0.682732	0.268354	0.773137	NA	NA	70
gene-cdh15	chrII	8864099	8875987	+	3655	0.000444155	2.56494	4.76584e-06	0.998274	0.999508	0.000444155	0.763928	NA	NA	NA
gene-cdh23	chrVI	3100568	3242696	-	11565	-0.353993	1.9828	2.92817	0.098153	0.300414	0.353993	0.820478	NA	NA	NA
gene-cdh26.1	chrXII	2965577	2974294	-	3658	1.30547	6.94353	43.3192	3.96684e-07	4.35437e-05	1.30547	0.449221	NA	NA	300
gene-cdh5	chrVI	17777642	17801941	+	5621	-0.377993	5.3118	2.17008	0.151952	0.383638	0.377993	0.789825	NA	37	299
gene-cdhr5a	chrII	21825073	21834689	+	3459	0.335222	2.1574	1.75601	0.195882	0.444091	0.335222	0.81296	NA	NA	NA
gene-cdin1	chrXV	9570950	9620079	+	2083	0.0573111	3.49764	0.241481	0.626985	0.811305	0.0573111	0.810571	NA	NA	245
gene-cdipt	chrXI	17467802	17471181	+	1672	-0.0128788	5.79695	0.044255	0.83491	0.925747	0.0128788	0.718357	NA	NA	NA
gene-cdk1	chrVI	1052312	1058383	-	1192	-0.0542276	4.42695	0.0874673	0.769614	0.89448	0.0542276	0.759252	NA	NA	NA
gene-cdk10	chrXIX	729028	734644	+	2483	0.015569	4.77845	0.025508	0.874259	0.945609	0.015569	0.829688	NA	NA	NA
gene-cdk11b	chrXII	15310441	15321270	-	3144	-0.00870627	6.48048	0.0277902	0.868806	0.942551	0.00870627	0.77695	NA	NA	57
gene-cdk12	chrXI	6856418	6868059	+	6066	0.0948491	5.73186	0.544448	0.466761	0.698888	0.0948491	0.54118	90	39	118
gene-cdk13	chrXXI	14840917	14848812	+	5961	0.00335002	6.81262	0.00206895	0.964044	0.985435	0.00335002	0.785301	NA	NA	94
gene-cdk14	chrXX	19607917	19728297	-	5776	0.049022	4.3073	0.0381888	0.846482	0.931229	0.049022	0.77313	NA	NA	NA
gene-cdk16	chrXII	329866	342478	-	3621	0.0404084	4.91387	0.250735	0.620489	0.807031	0.0404084	0.815749	NA	NA	NA
gene-cdk17	chrIV	24558936	24588669	+	4447	-0.13089	5.48923	4.69415	0.0389679	0.174826	0.13089	0.323716	57	NA	45
gene-cdk18	chrXVII	16969756	16993462	+	5284	0.26902	4.76	2.04595	0.163726	0.400803	0.26902	0.768171	NA	NA	4
gene-cdk19	chrXVIII	4665689	4705393	+	5731	0.0334977	4.86585	0.0756129	0.785361	0.903455	0.0334977	0.843394	NA	NA	NA
gene-cdk2	chrXVII	10908562	10912846	+	2368	-0.200076	3.2407	1.94297	0.174359	0.416097	0.200076	0.500687	NA	NA	4
gene-cdk2ap2	chrIX	12406839	12410623	+	1267	0.649513	4.40369	49.0162	1.32844e-07	1.88184e-05	0.649513	0.695933	68	NA	48
gene-cdk4	chrXVII	10803425	10811306	-	2054	-0.0580779	4.68791	0.296854	0.590194	0.787497	0.0580779	0.64057	NA	NA	4
gene-cdk5	chrIII	16964599	16970253	-	3194	-0.15417	4.98084	3.54644	0.0701458	0.245251	0.15417	0.853052	NA	NA	NA
gene-cdk5rap1	chrXVII	16506477	16512218	-	2900	0.131538	4.53171	1.3926	0.247939	0.505501	0.131538	0.819247	NA	NA	4
gene-cdk5rap2	chrXIV	3350170	3379016	-	11050	0.0221452	6.90082	0.0976025	0.757051	0.888084	0.0221452	0.805552	NA	NA	44
gene-cdk5rap3	chrV	6292484	6298392	-	1782	-0.259775	4.7087	13.1493	0.00113899	0.0167489	0.259775	0.218005	16	NA	40
gene-cdk6	chrX	11084639	11114664	+	4167	0.177579	5.70281	2.46325	0.12782	0.346375	0.177579	0.246994	24	NA	3
gene-cdk7	chrXIII	9603931	9608697	+	1409	-0.111398	3.96625	2.0518	0.163145	0.400188	0.111398	0.763088	NA	NA	68
gene-cdk8	chrXXI	11733706	11740728	-	2582	0.062926	5.31704	1.25365	0.272411	0.532327	0.062926	0.0954597	190	NA	94
gene-cdk9	chrXIV	14189476	14193524	-	1787	0.0680395	5.26566	1.15238	0.292257	0.55158	0.0680395	0.822284	NA	NA	44
gene-cdkal1	chrXX	11999421	12163912	+	2935	0.111179	4.42338	1.8673	0.182706	0.428073	0.111179	0.612369	109	NA	22
gene-cdkl1	chrXV	11992399	11999997	-	1729	-0.882463	1.27138	7.56146	0.0103487	0.0759903	0.882463	0.796518	NA	NA	NA
gene-cdkn1a	chrXVII	9021430	9025320	-	3391	-0.131261	4.47946	0.943323	0.339777	0.597483	0.131261	0.763607	NA	NA	4
gene-cdkn1bb	chrXIX	19575083	19578725	-	2460	0.244619	5.67357	1.19946	0.282802	0.54253	0.244619	0.8228	NA	NA	70
gene-cdkn1ca	chrII	21239365	21240519	+	1067	-0.625312	0.91397	12.0494	0.00170587	0.0221021	0.625312	0.916049	NA	NA	NA
gene-cdkn1cb	chrXIX	19951277	19953383	+	1547	-0.0718029	3.37045	0.0437092	0.835916	0.926087	0.0718029	0.761557	NA	NA	70
gene-cdkn1d	chrIV	26814584	26820478	-	3617	0.476395	7.06308	13.1641	0.0011329	0.0166882	0.476395	0.167123	57	27	39
gene-cdkn2a/b	chrIX	13869082	13871489	-	1385	0.327395	4.82905	6.61263	0.0157529	0.101395	0.327395	0.578796	69	NA	48
gene-cdkn2aipnl	chrVII	30183749	30185744	-	1088	0.0252007	4.48783	0.0853503	0.772337	0.896122	0.0252007	0.858046	NA	NA	100
gene-cdkn2d	chrIX	4321814	4324117	+	1580	-0.236972	1.90273	3.40475	0.0756569	0.256296	0.236972	0.744871	NA	NA	48
gene-cdkn3	chrXV	11945813	11949663	-	1332	-0.0683311	1.32244	0.107216	0.745783	0.881488	0.0683311	0.767752	NA	NA	NA
gene-cdnf	chrIV	22329145	22331919	+	1444	0.297268	0.658305	0.537791	0.469472	0.701772	0.297268	0.0733481	56	26	45
gene-cdo1	chrXIII	4619939	4624676	-	1696	-0.0440363	3.26141	0.0632725	0.803242	0.911507	0.0440363	0.758923	NA	NA	NA
gene-cdon	chrI	15843593	15874950	-	5299	-0.0762632	3.97129	0.381999	0.541552	0.75322	0.0762632	0.786439	NA	NA	2
gene-cdpf1	chrIV	26736658	26738349	+	1155	-0.49434	2.87894	12.3522	0.00152433	0.0203533	0.49434	0.0801772	57	27	39
gene-cdr2a	chrXI	11149390	11155118	+	2773	-0.374385	3.42784	7.66034	0.00991437	0.074016	0.374385	0.646082	94	NA	118
gene-cds1	chrXIII	19266150	19281212	-	4646	0.191305	6.49413	4.22778	0.0492389	0.200386	0.191305	0.796819	NA	NA	119
gene-cds2	chrXIII	16085149	16096732	+	4395	-0.0243848	6.05098	0.0920498	0.76384	0.891978	0.0243848	0.833619	NA	NA	119
gene-cdt1	chrVI	1305080	1308702	-	2670	-0.130342	2.87839	0.545587	0.4663	0.698761	0.130342	0.772951	NA	NA	NA
gene-cdv3	chrXXI	14300066	14304063	-	2576	-0.100429	6.09895	0.611685	0.440747	0.680232	0.100429	0.698279	NA	NA	94
gene-cdx1a	chrIV	10878037	10881850	-	2081	0.0363599	3.55185	0.0446144	0.834251	0.92544	0.0363599	0.605945	51	NA	24
gene-cdyl	chrIII	17646309	17650398	+	2622	-0.0140138	4.07666	0.0408756	0.841246	0.929019	0.0140138	0.79165	NA	NA	NA
gene-cebp1	chrXXI	7163151	7166066	-	1947	-0.141176	1.67657	0.276215	0.603349	0.796195	0.141176	0.347705	186	NA	125
gene-cebpa	chrII	23494991	23497204	-	2213	-0.205255	3.48491	1.20134	0.282433	0.542067	0.205255	0.988295	NA	NA	NA
gene-cebpb	chrXII	5334826	5336497	-	1672	-0.212069	6.22634	1.03557	0.317606	0.576322	0.212069	0.797386	142	NA	57
gene-cebpd	chrIII	16636596	16638033	-	1436	-0.113047	7.76015	0.490552	0.489486	0.717835	0.113047	0.982578	NA	NA	106
gene-cebpg	chrII	23501513	23504334	+	1920	-0.157446	5.79923	3.88894	0.0586008	0.220486	0.157446	0.763151	NA	NA	NA
gene-cebpz	chrXVIII	12464194	12471750	+	3463	0.00427146	5.13611	0.00133171	0.97115	0.988056	0.00427146	0.838341	NA	NA	5
gene-celf1	chrII	410222	424754	-	2914	0.177916	4.55261	2.57042	0.120151	0.335145	0.177916	0.745869	NA	NA	NA
gene-celf3a	chrX	6516348	6539336	-	2853	0.461947	0.644125	4.72318	0.0384123	0.17311	0.461947	0.739995	NA	NA	3
gene-celf3b	chrXX	6787343	6810462	+	2944	-0.167869	0.726263	0.88955	0.353702	0.609475	0.167869	0.316991	107	NA	1
gene-celsr1a	chrIV	25759310	25830082	+	11099	-0.182037	5.9016	2.62803	0.11625	0.329795	0.182037	0.327576	57	NA	45
gene-celsr2	chrXVII	8921478	8970841	+	10598	-0.423777	3.57895	5.6734	0.0242903	0.13108	0.423777	0.691479	NA	NA	4
gene-celsr3	chrXII	13889034	13960875	-	15240	-0.295552	1.07048	1.40353	0.246135	0.503799	0.295552	0.801317	NA	NA	57
gene-cemip2	chrXIII	11769597	11788872	-	4802	-0.342409	4.6178	4.56498	0.0415507	0.180922	0.342409	0.242363	204	NA	68
gene-cenatac	chrXIII	16771268	16775474	+	2209	0.0336724	4.1408	0.164692	0.687971	0.849833	0.0336724	0.767263	NA	NA	119
gene-cenpe	chrXVIII	13352078	13370427	+	8168	0.0561417	4.60958	0.100783	0.753257	0.885765	0.0561417	0.807548	NA	NA	5
gene-cenpf	chrII	14111341	14127720	+	9322	0.14212	5.08343	0.575069	0.454615	0.690135	0.14212	0.631458	NA	NA	NA
gene-cenph	chrXIII	9690600	9693666	+	1357	0.128271	2.15616	0.513278	0.479683	0.710244	0.128271	0.731538	NA	NA	68
gene-cenpi	chrIV	6334836	6347537	-	2874	-0.119011	3.04852	0.536592	0.469963	0.701923	0.119011	0.698395	NA	NA	41
gene-cenpj	chrXVI	18320693	18328940	+	4158	0.278065	2.77533	3.61743	0.0675565	0.240486	0.278065	0.773594	NA	NA	NA
gene-cenpk	chrIX	11314713	11318804	-	1309	0.0374689	2.00419	0.0385486	0.84577	0.93106	0.0374689	0.430905	67	NA	48
gene-cenpl	chrI	22980024	22982476	-	1622	-0.0402892	1.74038	0.0460407	0.831664	0.924058	0.0402892	0.793151	NA	NA	135
gene-cenpn	chrII	12684237	12687670	-	1828	0.185729	1.85625	0.784112	0.383461	0.636071	0.185729	0.634559	NA	NA	NA
gene-cenpo	chrXV	11817147	11821237	+	1812	0.0744061	1.82966	0.0976907	0.756945	0.888084	0.0744061	0.770404	NA	NA	NA
gene-cenpt	chrV	12234436	12240863	-	3630	-0.012436	2.59544	0.00517233	0.94318	0.9757	0.012436	0.772081	NA	NA	40
gene-cenpu	chrIV	17701208	17707114	-	1435	0.483954	2.54459	7.24048	0.0119078	0.0835755	0.483954	0.647541	54	NA	45
gene-cenpv	chrVII	17589341	17593007	+	2617	1.44843	3.83514	62.2328	1.40418e-08	2.78095e-06	1.44843	0.126392	129	58	42
gene-cenpw	chrXVIII	15402551	15404196	+	520	-0.0901262	1.13664	0.13877	0.712324	0.863557	0.0901262	0.7228	NA	NA	5
gene-cenpx	chrXI	9925413	9926968	+	480	-0.517197	2.17526	7.04063	0.0130069	0.088512	0.517197	0.250786	92	NA	118
gene-cep104	chrXII	14498230	14524492	+	4707	-0.422132	3.291	8.58163	0.00670042	0.0571789	0.422132	0.724813	NA	NA	57
gene-cep126	chrI	15220346	15227480	-	3456	0.514245	3.1573	13.8455	0.00088778	0.0139477	0.514245	0.743378	NA	NA	2
gene-cep131	chrV	14889768	14900396	+	5374	-0.362909	4.37169	6.4124	0.0172504	0.107323	0.362909	0.761402	NA	NA	113
gene-cep135	chrVIII	19972466	19980385	+	3856	0.149108	4.10793	1.40435	0.246002	0.503598	0.149108	0.844918	NA	NA	NA
gene-cep152	chrXIX	16782305	16793853	+	5958	0.568037	3.001	6.35151	0.0177362	0.108844	0.568037	0.745612	NA	NA	70
gene-cep162	chrXX	20382835	20412769	+	4602	0.161843	4.04329	0.590001	0.448877	0.68656	0.161843	0.764488	NA	NA	NA
gene-cep170aa	chrVI	14909069	14941564	+	8585	0.010487	3.66852	0.00668089	0.93544	0.971028	0.010487	0.810491	NA	NA	176
gene-cep170ab	chrIX	6133789	6145557	-	5932	-0.737403	1.15142	4.07421	0.0532568	0.209173	0.737403	0.854724	NA	NA	48
gene-cep170b	chrXV	3035685	3049708	+	6989	-0.0217848	6.23885	0.091955	0.763958	0.891993	0.0217848	0.819283	NA	NA	NA
gene-cep192	chrXX	17904924	17932395	-	9351	-0.0116148	5.48833	0.0286145	0.866894	0.941859	0.0116148	0.849779	NA	NA	266
gene-cep20	chrIX	6556346	6558378	+	906	0.154389	2.10133	0.75751	0.391542	0.642861	0.154389	0.804169	NA	NA	48
gene-cep290	chrXIX	13785231	13810824	-	8229	0.527017	5.53727	5.37133	0.0280335	0.142635	0.527017	0.663502	NA	NA	70
gene-cep295	chrI	17500688	17516856	-	5924	0.852234	4.79296	18.6132	0.000181367	0.00431198	0.852234	0.72525	NA	NA	63
gene-cep350	chrVIII	14846948	14875068	-	11056	0.122989	7.18553	2.29228	0.141275	0.368221	0.122989	0.721409	NA	NA	77
gene-cep41	chrXIX	14001594	14006914	+	2429	-0.0595833	2.306	0.0877415	0.769264	0.894318	0.0595833	0.831454	NA	NA	70
gene-cep44	chrIX	3939468	3945896	-	1333	0.2789	0.306078	0.940852	0.3404	0.597794	0.2789	0.67272	NA	NA	48
gene-cep55l	chrV	11723927	11740154	+	3547	0.0928719	3.29266	0.237562	0.629783	0.813617	0.0928719	0.827644	NA	NA	40
gene-cep57	chrI	9351663	9355845	-	2371	-0.131845	2.71512	0.831256	0.369727	0.624397	0.131845	0.23934	3	NA	2
gene-cep57l1	chrXVIII	8433333	8436673	-	1941	0.352734	3.64578	5.36938	0.0280597	0.142706	0.352734	0.806902	NA	NA	5
gene-cep63	chrVIII	3027770	3033247	+	3583	0.144287	4.31461	1.05694	0.312753	0.571788	0.144287	0.746453	NA	NA	91
gene-cep68	chrVI	2570160	2577816	-	3118	-0.123868	4.41666	2.30494	0.140223	0.366422	0.123868	0.80988	NA	NA	NA
gene-cep70	chrI	21424942	21431109	-	2712	-0.254776	3.31044	5.37542	0.0279788	0.142504	0.254776	0.800353	NA	NA	135
gene-cep72	chrXX	9515852	9534049	+	4055	0.0413379	2.44846	0.0935038	0.762041	0.890949	0.0413379	0.41942	109	NA	53
gene-cep76	chrXX	17946294	17960586	+	3665	0.341552	1.87621	8.12013	0.00813968	0.0656076	0.341552	0.826294	NA	NA	266
gene-cep78	chrXIII	4609217	4618127	+	2874	0.154452	2.99384	1.61074	0.214882	0.466458	0.154452	0.776792	NA	NA	NA
gene-cep83	chrIV	24608461	24616779	+	2987	-0.00599286	4.22076	0.00279425	0.95822	0.982613	0.00599286	0.329475	57	NA	45
gene-cep85	chrXX	11386803	11397348	+	4494	0.0334148	5.1885	0.250014	0.62099	0.807302	0.0334148	0.309136	109	NA	22
gene-cep89	chrII	5692639	5735037	-	3561	0.444852	2.07891	4.53938	0.042085	0.182222	0.444852	0.763893	NA	NA	NA
gene-cep97	chrXVI	7582897	7587252	-	2769	0.127464	3.74388	1.37771	0.250422	0.508159	0.127464	0.719049	NA	NA	43
gene-cept1b	chrXVII	2222266	2227683	+	1800	0.10618	4.55179	1.49581	0.231556	0.486794	0.10618	0.785417	NA	NA	74
gene-cercam	chrXIV	8089506	8097217	+	3421	-0.26604	4.26195	4.37337	0.0457401	0.1917	0.26604	0.817854	NA	NA	44
gene-cerk	chrIV	25905578	25938380	-	3714	-0.771143	1.10819	10.6936	0.00285973	0.0314848	0.771143	0.136243	57	NA	45
gene-cers1	chrVIII	14555364	14573308	-	4085	-0.196887	4.04838	2.66399	0.11389	0.326919	0.196887	0.728594	NA	NA	77
gene-cers2a	chrX	6504492	6513697	-	1983	-0.244082	6.11403	4.85841	0.0359373	0.16605	0.244082	0.511791	NA	NA	3
gene-cers2b	chrXX	6812574	6824589	+	3175	0.100328	4.89073	0.942757	0.33992	0.597509	0.100328	0.173883	107	NA	1
gene-cers5	chrXVII	4479576	4490646	-	2088	0.473431	5.59012	5.45277	0.0269654	0.139522	0.473431	0.836637	NA	NA	74
gene-cers6	chrXVI	10521570	10534444	-	2261	0.167688	3.38694	0.437356	0.51383	0.734988	0.167688	0.787845	NA	NA	43
gene-cetn2	chrIV	12427748	12429779	-	1439	-0.700183	3.59846	23.8431	3.86018e-05	0.00147128	0.700183	0.248801	51	16	24
gene-cetn3	chrXIV	180291	182505	-	800	0.0799858	3.70105	0.452642	0.506622	0.729774	0.0799858	0.73807	NA	NA	141
gene-cfap20	chrX	8300342	8302681	+	780	0.107847	4.41584	1.71368	0.201197	0.450257	0.107847	0.744324	NA	NA	3
gene-cfap298	chrVII	23142441	23144969	+	1208	-0.0964304	3.31382	0.508892	0.481549	0.711274	0.0964304	0.432354	132	NA	42
gene-cfap36	chrVI	15349498	15355619	+	2218	-0.0584886	4.20388	0.238716	0.628957	0.813173	0.0584886	0.785583	NA	NA	176
gene-cfap410	chrIII	69889	71829	+	1198	-0.0985509	2.88302	0.712727	0.405727	0.652704	0.0985509	0.865124	NA	NA	NA
gene-cfap57	chrXVII	17248963	17257984	-	4126	-0.621941	0.375143	8.57143	0.00672905	0.0572434	0.621941	0.783284	NA	NA	4
gene-cfap70	chrII	21654082	21663266	-	3796	-0.623231	2.41081	2.71004	0.110948	0.321789	0.623231	0.803998	NA	NA	NA
gene-cfap73	chrXIII	9324207	9327467	-	1973	0.0528566	3.75555	0.169366	0.683823	0.847623	0.0528566	0.528095	NA	NA	68
gene-cfap91	chrXVI	8162064	8168571	+	4330	-0.997571	3.02748	24.1895	3.50532e-05	0.00137578	0.997571	0.544448	NA	NA	43
gene-cfap92	chrXVII	17270681	17279419	+	4075	-0.979359	1.04279	5.61323	0.0249896	0.133333	0.979359	0.842593	NA	NA	4
gene-cfap97	chrIX	13598626	13603540	+	2049	-0.407156	2.42754	10.2419	0.00341366	0.0356442	0.407156	0.12629	69	30	48
gene-cfd	chrXV	1227929	1230050	+	1305	-0.555192	4.40802	3.09771	0.089403	0.284295	0.555192	0.829453	NA	NA	NA
gene-cfi	chrVII	429250	435296	-	2364	1.26425	0.951386	19.8934	0.000122102	0.00326355	1.26425	0.727159	NA	NA	NA
gene-cfl1	chrIV	5426266	5431298	-	1458	-0.226886	9.1159	4.12209	0.0519659	0.206298	0.226886	0.682902	NA	NA	41
gene-cfl1l	chrVI	7455145	7457332	-	1121	-0.0896146	9.36036	0.989084	0.328521	0.586733	0.0896146	0.752532	NA	NA	NA
gene-cfl2	chrXV	178819	181872	+	1379	-0.267667	4.90368	4.05438	0.0538017	0.209958	0.267667	0.854982	NA	NA	NA
gene-cflar	chrXVI	11892801	11897300	+	2574	0.203479	4.85856	5.71613	0.0238068	0.129377	0.203479	0.620479	NA	NA	43
gene-cftr	chrXIX	14200905	14224872	+	6719	-0.336399	8.37992	1.77122	0.194025	0.441722	0.336399	0.439882	NA	NA	70
gene-cgnb	chrX	8836233	8852604	-	5494	-0.234052	7.10828	2.22498	0.147025	0.376397	0.234052	0.621223	NA	NA	3
gene-cgnl1	chrII	11791485	11815376	-	5523	0.145235	7.33417	3.37553	0.0768538	0.259037	0.145235	0.27031	39	NA	NA
gene-cgref1	chrII	14146528	14151926	+	2582	0.96831	3.59856	41.2346	6.05565e-07	5.98488e-05	0.96831	0.758144	NA	NA	NA
gene-cgrrf1	chrXVIII	2939338	2945831	+	1605	0.13733	3.05621	1.78533	0.192302	0.439728	0.13733	0.857658	NA	NA	36
gene-ch25h	chrV	15263291	15265771	-	1155	0.0876163	2.97596	0.426672	0.518978	0.73887	0.0876163	0.759	NA	NA	113
gene-ch25hl2	chrXIV	1271149	1273807	-	2659	0.0540576	0.24073	0.0459711	0.831789	0.924095	0.0540576	0.805478	NA	NA	141
gene-chac1	chrXVIII	14940461	14942147	+	1453	-0.163874	6.30649	2.4375	0.129747	0.349013	0.163874	0.767314	NA	NA	5
gene-chac2	chrV	9095416	9098163	+	1137	-0.137788	2.81754	0.435706	0.514619	0.735684	0.137788	0.692323	NA	NA	40
gene-chad	chrV	6061622	6066563	-	2643	0.451299	3.10623	3.05625	0.0914335	0.288203	0.451299	0.544327	16	NA	40
gene-chadlb	chrV	5054386	5060051	-	2815	0.417513	1.22274	1.19361	0.283954	0.543244	0.417513	0.799076	NA	NA	40
gene-chaf1a	chrVIII	20476263	20487065	-	4808	0.0884441	4.39019	0.516906	0.478148	0.709211	0.0884441	0.824448	NA	NA	NA
gene-chaf1b	chrXVI	8448063	8455792	-	3314	0.0383475	2.64268	0.0487853	0.8268	0.921946	0.0383475	0.632442	NA	NA	43
gene-chchd1	chrVI	1129371	1132238	+	707	-0.0886916	3.79269	0.823694	0.371881	0.626231	0.0886916	0.693256	NA	NA	NA
gene-chchd10	chrXIV	8243110	8244844	+	817	-0.12443	4.13966	0.726429	0.401306	0.649634	0.12443	0.757917	NA	NA	44
gene-chchd2	chrI	8419847	8422600	-	978	0.18812	5.9208	3.79133	0.0616569	0.228047	0.18812	0.00886414	3	NA	2
gene-chchd3a	chrIV	29746201	29795083	-	2755	0.0240453	5.18761	0.116676	0.735229	0.876941	0.0240453	0.774896	NA	NA	288
gene-chchd4a	chrXVII	15481423	15483735	+	1676	-0.110022	3.64218	0.667296	0.420922	0.664308	0.110022	0.910093	NA	NA	4
gene-chchd4b	chrXVII	9768067	9773110	+	3677	-0.0324206	3.4782	0.125942	0.725348	0.871084	0.0324206	0.569532	NA	NA	4
gene-chchd6a	chrXII	16251146	16300342	-	1308	-0.23075	3.57324	4.43437	0.0443575	0.188226	0.23075	0.810446	NA	NA	57
gene-chchd7	chrXXI	766918	769034	+	891	0.0176044	6.23039	0.0319111	0.859515	0.938001	0.0176044	0.760146	NA	NA	NA
gene-chd1	chrXIV	13719584	13743050	+	7052	-0.0428103	6.54837	0.378403	0.543448	0.754499	0.0428103	0.821315	NA	NA	44
gene-chd1l	chrVIII	19468201	19476556	-	3108	-0.0100726	3.97848	0.0133633	0.908798	0.959962	0.0100726	0.841956	NA	NA	NA
gene-chd2	chrXIX	6900133	6920563	+	7715	0.237136	7.07958	4.80808	0.0368372	0.168533	0.237136	0.550293	NA	NA	70
gene-chd3	chrVII	3628109	3655699	+	8201	-0.0492381	5.55212	0.158851	0.693253	0.852104	0.0492381	0.796062	NA	NA	42
gene-chd4b	chrXX	7822746	7839900	-	7311	-0.00528277	7.1788	0.00608572	0.938377	0.972759	0.00528277	0.269316	107	NA	1
gene-chd5	chrXVII	2443550	2472837	+	8773	-0.890961	1.29385	17.8217	0.000233032	0.0051379	0.890961	0.797808	NA	NA	74
gene-chd6	chrXVII	325438	370725	+	12609	0.00845865	6.56078	0.0111587	0.916628	0.96322	0.00845865	0.769323	NA	NA	NA
gene-chd7	chrIII	6080980	6134921	-	12197	-0.000957504	7.37611	5.46835e-05	0.994152	0.997733	0.000957504	0.821894	NA	NA	NA
gene-chd8	chrIII	2852140	2869227	+	8594	0.0560776	7.15849	0.834812	0.36872	0.623432	0.0560776	0.811274	NA	NA	NA
gene-chd9	chrII	17800283	17858983	+	13421	0.111145	7.67992	1.90291	0.178719	0.422624	0.111145	0.743199	NA	NA	NA
gene-chdh	chrXII	13494126	13500558	-	3245	-0.0798948	1.4493	0.182374	0.672621	0.841666	0.0798948	0.660223	NA	NA	57
gene-chek1	chrVII	24217938	24222630	-	1857	1.91748	2.5815	23.7943	3.91323e-05	0.00148484	1.91748	0.319971	133	NA	42
gene-ches1	chrXVIII	2098284	2134358	+	2001	-0.109556	3.87951	0.811755	0.37532	0.629104	0.109556	0.820847	NA	NA	36
gene-chfr	chrXIII	15296955	15307223	+	4529	0.111416	5.59614	2.54482	0.121932	0.337862	0.111416	0.760958	NA	NA	68
gene-chga	chrXVIII	15044742	15049450	-	1839	-0.684078	6.76221	13.0305	0.00118907	0.0172778	0.684078	0.81036	NA	NA	5
gene-chic1	chrIV	5572176	5577770	-	1963	0.107878	3.63656	2.51683	0.123917	0.34052	0.107878	0.848477	NA	NA	41
gene-chic2	chrIX	538572	543412	-	3092	-0.0123472	4.94856	0.0445196	0.834425	0.925511	0.0123472	0.772904	NA	NA	NA
gene-chid1	chrXIX	17528454	17532404	-	2146	0.290789	3.90243	2.54121	0.122186	0.338336	0.290789	0.786028	NA	NA	70
gene-chka	chrXIX	1090851	1104622	+	4842	-0.188754	5.05358	0.87144	0.358573	0.613711	0.188754	0.798851	NA	NA	NA
gene-chkb	chrXIX	8692478	8698560	+	2262	0.0687533	5.00079	0.120012	0.731622	0.875136	0.0687533	0.64983	NA	NA	70
gene-chl1b	chrXVII	19054293	19107871	-	5424	-0.378657	4.15407	4.59317	0.0409712	0.179827	0.378657	0.799244	NA	NA	4
gene-chm	chrVII	30609716	30622020	-	1946	-0.0400177	5.50616	0.405025	0.529697	0.745655	0.0400177	0.782602	NA	NA	100
gene-chmp1a	chrXIX	722184	727153	-	1284	0.0533737	6.86945	0.820808	0.372708	0.626745	0.0533737	0.843499	NA	NA	NA
gene-chmp1b	chrVII	19844564	19847772	+	1633	0.0389786	7.65019	0.148125	0.703255	0.858316	0.0389786	0.262275	130	59	42
gene-chmp2a	chrV	6180335	6183408	+	1592	0.0118451	7.65843	0.0298018	0.864188	0.940668	0.0118451	0.301713	16	NA	40
gene-chmp2ba	chrXVI	13125954	13134866	+	2417	0.0165436	7.76938	0.0269582	0.870767	0.943452	0.0165436	0.823737	NA	NA	43
gene-chmp3	chrXV	5818262	5821206	+	1593	0.0320834	6.1072	0.26482	0.610884	0.801453	0.0320834	0.816818	NA	NA	NA
gene-chmp4ba	chrXVII	1642317	1648865	-	2786	0.0840337	7.985	0.643667	0.429173	0.669927	0.0840337	0.751812	NA	NA	293
gene-chmp4c	chrXXI	13523604	13525788	-	1212	-0.0224699	6.51294	0.0493048	0.825896	0.921765	0.0224699	0.798278	NA	NA	94
gene-chmp5a	chrIII	12928766	12931911	-	1179	0.0366519	1.45267	0.0475385	0.828991	0.922515	0.0366519	0.909793	NA	NA	NA
gene-chmp5b	chrXXI	13774168	13776677	-	1070	0.00640133	8.09061	0.00472759	0.945673	0.977069	0.00640133	0.84827	NA	NA	94
gene-chmp6b	chrV	14983594	14986538	-	1694	-0.155158	5.86969	2.52304	0.123473	0.340159	0.155158	0.844934	NA	NA	113
gene-chmp7	chrXIII	14389985	14393845	-	2690	-0.137635	5.91748	1.54969	0.223544	0.477991	0.137635	0.785504	NA	NA	68
gene-chn2	chrXX	9880989	9900912	+	2827	-0.102902	3.78676	0.282547	0.599247	0.793596	0.102902	0.31598	109	NA	53
gene-chodl	chrXXI	17106869	17111927	+	1811	0.260604	0.195591	1.01394	0.322622	0.581033	0.260604	0.822045	NA	NA	NA
gene-chordc1b	chrVII	23322449	23328682	-	2406	-0.000836507	4.74885	9.80403e-05	0.99217	0.99698	0.000836507	0.490997	132	NA	42
gene-chp1	chrXV	12487978	12492918	+	2312	0.0801345	8.33067	0.103431	0.750152	0.884193	0.0801345	0.793024	NA	NA	NA
gene-chpf2	chrXXI	14144240	14148761	-	3475	-0.353429	4.28196	5.11213	0.0317567	0.154522	0.353429	0.611186	NA	NA	94
gene-chpfa	chrXVI	13928818	13934968	+	3794	0.268811	4.06967	2.87859	0.100904	0.305209	0.268811	0.861673	181	NA	43
gene-chpt1	chrIV	31368171	31375113	-	3106	0.022231	6.51628	0.113485	0.738733	0.878497	0.022231	0.826861	NA	NA	143
gene-chrac1	chrX	10051110	10053308	+	1347	0.0812554	3.36538	0.838889	0.36757	0.622477	0.0812554	0.696156	NA	NA	3
gene-chrdl2	chrVII	25154368	25164002	-	4132	-0.569989	3.14262	6.75623	0.0147667	0.0972189	0.569989	0.795821	NA	NA	42
gene-chrm2a	chrIV	31561118	31590038	-	7069	-0.276639	2.80144	0.252665	0.619175	0.806418	0.276639	0.823736	NA	NA	143
gene-chrm3a	chrVI	13884007	13943931	-	5319	-0.187203	3.43695	0.627183	0.435078	0.674381	0.187203	0.776225	NA	NA	NA
gene-chrna5	chrII	16749584	16756098	-	3297	1.53136	1.20319	19.4568	0.000139559	0.00360088	1.53136	0.541203	46	NA	NA
gene-chrna6	chrIX	10812681	10830319	-	5592	0.362055	3.49102	1.99943	0.16843	0.407591	0.362055	0.714095	NA	NA	48
gene-chrna7a	chrII	19567001	19585417	+	2039	0.379393	4.30731	2.97659	0.0955484	0.296014	0.379393	0.68786	NA	NA	NA
gene-chrnb1	chrVII	9412080	9428126	+	2733	-0.321979	1.58511	0.72141	0.402917	0.650572	0.321979	0.24697	125	NA	42
gene-chrne	chrVII	20471163	20478505	+	2562	-0.0236085	1.56426	0.00485367	0.944955	0.976867	0.0236085	0.367536	130	NA	42
gene-chst10	chrI	22396105	22399375	-	2889	-0.062307	4.2056	0.53142	0.472091	0.703892	0.062307	0.772471	NA	NA	135
gene-chst11	chrIV	21824814	21903237	+	6491	-0.922314	1.48811	9.97429	0.00379597	0.0382047	0.922314	0.180032	56	26	45
gene-chst14	chrVIII	19980379	19982217	-	1502	-0.159866	3.44105	1.43551	0.240954	0.497426	0.159866	0.830939	NA	NA	NA
gene-chst2b	chrXXI	12800878	12804279	-	3402	0.276532	5.52504	1.16204	0.290308	0.549741	0.276532	0.85479	NA	NA	94
gene-chst3a	chrVI	11199003	11206149	+	3455	0.082517	1.90709	0.196813	0.66073	0.83371	0.082517	0.772806	NA	NA	NA
gene-chst3b	chrV	9812745	9819148	+	2717	-0.706728	3.56728	13.3303	0.00106705	0.0160236	0.706728	0.688158	NA	NA	40
gene-chst6	chrXIX	785948	795110	-	1913	0.126643	3.92961	0.326655	0.572215	0.773587	0.126643	0.76779	NA	NA	NA
gene-chst7	chrVIII	19171695	19174643	+	2949	0.0703809	2.15217	0.230786	0.63469	0.816799	0.0703809	0.769088	NA	NA	127
gene-chsy1	chrII	1002172	1034188	+	4677	0.0301266	4.14841	0.0325663	0.858096	0.93752	0.0301266	0.791878	NA	NA	NA
gene-chtf18	chrIX	17036182	17045757	-	3101	0.236611	3.2519	3.22818	0.083225	0.272851	0.236611	0.814083	NA	NA	48
gene-chtf8	chrXIX	4402614	4406909	-	1669	0.354404	3.52516	2.47675	0.126822	0.344882	0.354404	0.484527	159	NA	70
gene-chtopa	chrX	613387	618636	+	2434	-0.0990508	6.6683	3.32259	0.0790769	0.264196	0.0990508	0.840339	NA	NA	NA
gene-churc1	chrXVIII	9448999	9450640	-	748	-0.0353396	5.21722	0.118851	0.732871	0.875261	0.0353396	0.757769	NA	NA	5
gene-ciao1	chrXIII	12926662	12929093	+	1327	-0.0996462	5.67615	2.30575	0.140156	0.366316	0.0996462	0.519938	NA	NA	68
gene-ciao2a	chrXIX	15206563	15209905	+	1099	0.307763	4.29643	2.61434	0.117163	0.330817	0.307763	0.79791	NA	NA	70
gene-ciao2b	chrVI	17859179	17861106	-	1277	0.00977586	5.41772	0.0201881	0.888035	0.951311	0.00977586	0.833469	NA	NA	299
gene-ciapin1	chrXIX	847940	850860	+	1247	0.035863	6.10062	0.261139	0.613363	0.802847	0.035863	0.883552	NA	NA	NA
gene-ciarta	chrX	6554464	6558141	-	2385	0.0343766	5.40242	0.141145	0.70999	0.862054	0.0343766	0.3228	NA	NA	3
gene-cib2	chrXIX	12440737	12447492	+	1816	0.232528	0.405072	0.622772	0.43668	0.675996	0.232528	0.479422	NA	NA	70
gene-cib3	chrIII	12151171	12155627	+	2147	-0.631571	1.46074	11.1506	0.00239685	0.0278116	0.631571	0.871389	NA	NA	NA
gene-cibar1	chrX	9765256	9770175	+	1439	0.0900873	2.96686	0.397246	0.533648	0.748163	0.0900873	0.598885	NA	NA	3
gene-cica	chrX	3277089	3306270	+	11331	0.00653311	7.79092	0.00916985	0.924397	0.965614	0.00653311	0.800815	NA	NA	49
gene-cicb	chrXX	8374616	8405801	+	10289	0.0644705	7.03998	0.82689	0.370969	0.625384	0.0644705	0.451485	107	NA	53
gene-cidec	chrXVII	15431171	15435700	+	1421	-0.62865	1.58674	8.04467	0.00840549	0.066762	0.62865	0.759689	NA	NA	4
gene-ciita	chrXI	15733102	15743774	-	5163	0.465381	6.31785	3.97521	0.0560676	0.214806	0.465381	0.814176	NA	NA	NA
gene-cilp2	chrVIII	18011635	18031278	-	7694	-1.04523	5.21103	15.7594	0.000459592	0.00860418	1.04523	0.82002	NA	NA	127
gene-cip2a	chrXXI	17022381	17029137	+	3153	0.0561045	2.80276	0.0943112	0.761049	0.890503	0.0561045	0.819504	NA	NA	NA
gene-cipca	chrXV	5249612	5253007	-	2224	-0.0748378	2.9926	0.961468	0.335251	0.592857	0.0748378	0.835088	NA	NA	NA
gene-cipcb	chrXVIII	14387141	14391919	-	3725	0.288638	5.32368	21.6039	7.32544e-05	0.00223831	0.288638	0.858957	NA	NA	5
gene-cir1	chrXVI	9982500	9987383	+	1973	0.0312743	5.23482	0.23672	0.630389	0.813913	0.0312743	0.803778	NA	NA	43
gene-cirbpa	chrIII	7202730	7207545	-	2961	0.0647994	8.89467	0.703258	0.408825	0.654327	0.0647994	0.889416	NA	NA	NA
gene-cisd2	chrIX	13299999	13304052	+	1640	0.125728	3.73071	1.67427	0.206305	0.455925	0.125728	0.209691	69	30	48
gene-cish	chrXVII	8494027	8496112	-	1351	-0.387443	4.96313	0.382292	0.541502	0.75322	0.387443	0.616082	NA	NA	4
gene-cita	chrXVII	13573708	13607537	-	8247	-0.123059	4.02864	0.510677	0.480788	0.71097	0.123059	0.806811	NA	NA	4
gene-cited1	chrVII	1231494	1234746	-	3249	-0.163631	0.323032	0.520044	0.476828	0.708339	0.163631	0.803055	NA	NA	65
gene-cited4a	chrX	14056980	14061969	+	3598	-0.00283597	6.18671	0.000314038	0.985988	0.9949	0.00283597	0.675387	NA	NA	3
gene-cited4b	chrXX	1611892	1614509	+	1770	0.0663283	4.14057	0.325064	0.573147	0.774046	0.0663283	0.772416	NA	NA	NA
gene-ciz1a	chrXIV	5780880	5790692	+	5090	0.0233693	5.39784	0.120379	0.731229	0.87485	0.0233693	0.659544	NA	NA	44
gene-ckap2l	chrXIII	18689374	18699229	-	4240	-0.127938	2.80246	0.551674	0.463848	0.697351	0.127938	0.723813	NA	NA	119
gene-ckap4	chrIV	31287008	31291281	+	3365	0.397512	3.99777	2.44139	0.129453	0.348744	0.397512	0.800922	NA	NA	143
gene-ckap5	chrXIX	4278424	4312249	-	7772	0.13305	6.28767	0.540341	0.468431	0.700585	0.13305	0.427538	159	NA	70
gene-ckba	chrXV	847809	850865	+	1587	0.160106	5.54477	0.737517	0.397782	0.647257	0.160106	0.783748	NA	NA	NA
gene-ckma	chrVII	15250355	15253588	+	1580	0.0155717	8.35183	0.00185383	0.965966	0.986383	0.0155717	0.276471	129	NA	42
gene-ckmb	chrI	16333125	16338082	+	1668	0.363919	8.33491	1.01543	0.322332	0.58087	0.363919	0.398157	NA	NA	2
gene-ckmt1	chrXIX	16222295	16229454	-	2134	0.710788	3.29772	3.00042	0.0943256	0.293724	0.710788	0.812	NA	NA	70
gene-ckmt2a	chrXIV	614988	622352	-	1922	-0.135486	5.26958	0.0910093	0.765172	0.892404	0.135486	0.830254	NA	NA	141
gene-cks1b	chrX	8891800	8895323	+	2674	0.198137	4.76393	1.97287	0.171189	0.411487	0.198137	0.768759	NA	NA	3
gene-cks2	chrVIII	16001970	16003949	+	853	-0.159367	2.53688	0.598775	0.445559	0.683887	0.159367	0.828169	NA	NA	77
gene-clasp1a	chrXVI	1627191	1672417	-	5421	-0.0162421	5.73023	0.0255229	0.874223	0.945609	0.0162421	0.816361	NA	NA	NA
gene-clasp2	chrX	10075749	10116464	+	6790	0.0036069	7.49485	0.00273393	0.958673	0.982817	0.0036069	0.68166	NA	NA	3
gene-clcc1	chrVIII	13780749	13788458	-	2559	-0.117647	5.41016	3.16656	0.0860662	0.277858	0.117647	0.631448	NA	NA	77
gene-clcf1	chrIV	9234229	9244824	+	3046	-1.99804	1.78973	7.41721	0.011049	0.0794244	1.99804	0.295772	49	NA	41
gene-clcn3	chrVII	2942707	2961013	+	5149	-0.148955	6.86846	2.6574	0.114318	0.327263	0.148955	0.77851	NA	NA	42
gene-clcn5b	chrVII	1311562	1322856	+	3110	0.0767607	6.70573	0.153924	0.697797	0.854692	0.0767607	0.757856	NA	NA	65
gene-clcn6	chrXII	19289093	19300306	-	4347	0.0692283	6.07962	0.433087	0.515876	0.736317	0.0692283	0.809669	NA	NA	57
gene-clcn7	chrXI	15496275	15506691	-	3719	0.0813566	5.6374	2.03159	0.165161	0.403155	0.0813566	0.792902	NA	NA	NA
gene-cldn11a	chrXV	10551417	10555643	-	2557	-0.558324	2.79424	6.85707	0.0141146	0.0942397	0.558324	0.79441	NA	NA	NA
gene-cldn12	chrXX	6065425	6068924	-	2372	0.0170121	4.72224	0.0830702	0.775311	0.898472	0.0170121	0.597218	107	NA	1
gene-cldn19	chrXVII	17204541	17214648	-	2699	-0.108634	3.6103	0.197505	0.660173	0.833362	0.108634	0.829416	NA	NA	4
gene-cldn23.1	chrXIV	9475826	9477675	-	1850	0.139626	8.20952	1.71652	0.200835	0.450081	0.139626	0.755643	NA	NA	44
gene-cldn23l	chrXV	7712693	7716870	+	3080	-0.00444273	2.56651	0.000518373	0.981998	0.99305	0.00444273	0.82515	NA	NA	245
gene-cldn34a	chrVIII	19434431	19435851	+	1105	-0.315218	1.05771	2.39179	0.133252	0.354207	0.315218	0.620416	NA	NA	NA
gene-cldn3c	chrVII	21860852	21862931	-	2080	-0.827927	7.42034	46.045	2.32498e-07	2.92758e-05	0.827927	0.0920997	131	NA	42
gene-cldn5a	chrXIII	3926844	3928641	+	1797	-0.0583561	4.49563	0.065764	0.79949	0.909548	0.0583561	0.882834	NA	NA	NA
gene-cldn7b	chrVII	19486985	19490626	-	1346	0.00389999	8.99614	0.00087109	0.976665	0.991037	0.00389999	0.254466	130	59	42
gene-cldn8.1	chrI	14351206	14353403	+	2198	0.228611	5.21797	3.89885	0.0583004	0.220037	0.228611	0.129556	7	NA	2
gene-cldn8.2	chrI	14348973	14350353	+	1381	0.211626	8.27266	3.70496	0.0645112	0.233722	0.211626	0.279137	7	NA	2
gene-cldnd1b	chrIX	13664154	13667327	-	1803	-0.0731665	6.27067	2.52189	0.123555	0.340182	0.0731665	0.271191	69	30	48
gene-cldnf	chrI	16928945	16931317	-	2373	0.176459	6.44702	1.7903	0.191702	0.439066	0.176459	0.429673	9	NA	2
gene-cldni	chrXI	14039644	14042340	+	1345	-0.384162	6.93406	6.33522	0.0178687	0.109302	0.384162	0.753007	NA	NA	174
gene-cldnk	chrXI	9079938	9082411	-	1565	0.433488	3.77197	11.6107	0.00201153	0.02432	0.433488	0.365965	91	NA	118
gene-clec11a	chrXVIII	5439689	5443569	+	2133	-0.191535	1.63732	0.527791	0.473594	0.704901	0.191535	0.824073	NA	NA	NA
gene-clec14a	chrXV	153565	156625	+	1973	-0.457933	3.19232	3.39035	0.0762441	0.257771	0.457933	0.858893	NA	NA	NA
gene-clec16a	chrXI	15707755	15729975	-	4312	-0.0576847	6.20398	0.725471	0.401613	0.649726	0.0576847	0.768589	NA	NA	NA
gene-clec3ba	chrXX	11407116	11408404	+	1018	-1.66789	1.16028	12.4796	0.00145433	0.0197304	1.66789	0.13699	109	NA	22
gene-clgn	chrIX	9774748	9783930	+	3451	0.0975197	4.6923	1.0075	0.324136	0.582575	0.0975197	0.431424	65	NA	48
gene-clic1	chrX	5292641	5299489	-	3319	0.0349536	7.35431	0.0931675	0.762456	0.891279	0.0349536	0.808952	NA	NA	3
gene-clic2	chrIV	6592047	6596067	+	1414	0.187903	5.64065	1.01965	0.321287	0.579968	0.187903	0.81389	NA	NA	41
gene-clic3	chrXIV	8398805	8403442	+	2638	0.175721	8.1353	3.61168	0.0677621	0.240779	0.175721	0.794078	NA	NA	44
gene-clic4	chrXV	4483501	4497597	+	2548	-0.253645	4.5771	1.46158	0.236833	0.492671	0.253645	0.75743	NA	NA	NA
gene-clic5a	chrI	24537940	24544329	+	2848	0.261417	1.14025	0.498701	0.485932	0.715293	0.261417	0.659858	NA	NA	135
gene-clint1a	chrIV	14040882	14053467	-	3793	0.096306	7.22521	0.734962	0.39859	0.647748	0.096306	0.234013	51	18	41
gene-clip1a	chrXIII	8182842	8206476	-	10911	-0.195369	6.58023	3.74855	0.0630525	0.230706	0.195369	0.804187	NA	NA	68
gene-clip1b	chrXIV	810337	828008	-	5169	0.382926	5.86443	10.5557	0.00301777	0.0327789	0.382926	0.781231	NA	NA	141
gene-clip2	chrVII	29077700	29094397	+	3679	0.155324	2.42044	1.21092	0.280562	0.541205	0.155324	0.822816	NA	NA	100
gene-clip3	chrI	18616739	18638799	-	5520	0.0539794	1.46399	0.0342058	0.854609	0.935797	0.0539794	0.832076	NA	NA	18
gene-clk2a	chrX	6479632	6488712	-	2971	0.083679	6.70113	1.19442	0.283794	0.543179	0.083679	0.723143	NA	NA	3
gene-clk4a	chrIV	11353226	11360384	+	2178	-0.0606153	8.39951	0.54878	0.465011	0.698337	0.0606153	0.237191	51	NA	24
gene-clmna	chrXV	16818170	16836589	+	5324	0.27894	5.33122	1.68622	0.20474	0.454007	0.27894	0.792652	NA	NA	NA
gene-clmnb	chrXVIII	1482834	1491696	+	5194	0.276245	4.82312	5.28761	0.0291805	0.146215	0.276245	0.815056	NA	NA	NA
gene-clmpb	chrI	4362061	4418328	+	6262	-0.512841	4.40177	7.1437	0.0124268	0.0857666	0.512841	0.792807	NA	NA	63
gene-cln3	chrXI	2225038	2234058	-	2882	0.0797355	5.36958	1.25318	0.272499	0.532376	0.0797355	0.798277	NA	NA	118
gene-cln5	chrXVI	2488631	2491685	-	1672	0.722	4.68198	20.0077	0.000117934	0.0031872	0.722	0.785618	NA	NA	43
gene-cln6a	chrII	19558743	19565421	-	2251	0.0626885	3.44548	0.166175	0.686647	0.849429	0.0626885	0.835727	NA	NA	NA
gene-cln8	chrXV	3587137	3590318	-	2540	-0.0912995	4.33707	1.19192	0.284288	0.54354	0.0912995	0.803321	NA	NA	NA
gene-clns1a	chrI	17578703	17586433	+	2443	0.0361916	5.38987	0.368332	0.548826	0.758558	0.0361916	0.784319	NA	NA	63
gene-clockb	chrIX	484474	499447	+	4772	0.0886873	6.8341	0.79827	0.37926	0.632683	0.0886873	0.807823	NA	NA	NA
gene-clp1	chrIV	9296682	9299714	-	1733	-0.114714	4.05227	2.95012	0.0969624	0.298483	0.114714	0.288896	49	NA	41
gene-clpb	chrI	6636225	6661393	+	3329	-0.28463	4.773	17.6777	0.00024403	0.00534308	0.28463	0.692791	NA	NA	2
gene-clptm1	chrI	9987269	9997280	-	3000	-0.0025872	6.63306	0.000501595	0.982291	0.99313	0.0025872	0.428714	3	NA	2
gene-clptm1l	chrX	8165879	8173438	+	3775	0.32206	5.99611	10.9843	0.00255515	0.0291106	0.32206	0.732245	NA	NA	3
gene-clpxb	chrXIX	17020263	17029497	+	3592	0.445873	6.63332	3.87984	0.0588835	0.221158	0.445873	0.762928	NA	NA	70
gene-clstn1	chrXII	11421980	11451886	+	6385	-0.570616	4.8116	14.4825	0.000709756	0.0117479	0.570616	0.289489	146	NA	57
gene-clstn3	chrXX	7898423	7913718	+	4902	-0.442634	2.32035	6.51367	0.0164744	0.104457	0.442634	0.1059	107	NA	53
gene-clta	chrIX	8574984	8582390	-	1469	-0.080809	6.29465	0.788336	0.382201	0.634847	0.080809	0.462325	64	NA	48
gene-cltb	chrIV	13231927	13235871	+	1923	-0.156785	7.16663	4.11802	0.0520742	0.206487	0.156785	0.149591	51	17	41
gene-cltca	chrVII	16772734	16802352	-	5881	-0.0997728	9.12771	0.715431	0.404848	0.652077	0.0997728	0.114261	129	57	10
gene-cltcl1	chrXIII	1623489	1648546	+	6259	-0.48836	3.98399	6.21891	0.0188468	0.112256	0.48836	0.834198	NA	NA	NA
gene-clu	chrXVIII	6480548	6489302	-	1941	-0.48722	6.09477	10.832	0.00271003	0.030448	0.48722	0.821747	NA	NA	NA
gene-cluap1	chrVIII	11033435	11038635	+	1624	-0.184807	2.91911	1.9894	0.169465	0.409196	0.184807	0.252729	NA	87	77
gene-cluha	chrI	7937661	7954319	-	7398	0.052837	6.92745	0.0879904	0.768947	0.894165	0.052837	0.614729	3	NA	2
gene-clybl	chrXVI	2803662	2887655	+	3332	0.222115	4.37675	5.08918	0.0321117	0.155651	0.222115	0.774767	NA	NA	43
gene-cmasa	chrVII	1653316	1656246	+	1853	-0.179623	7.83464	1.29901	0.264092	0.523351	0.179623	0.831663	NA	NA	65
gene-cmbl	chrXXI	10131618	10134685	+	1458	0.0538905	2.98995	0.061889	0.805358	0.912747	0.0538905	0.0598515	190	82	123
gene-cmc1	chrXX	13479710	13485424	-	1330	0.295845	5.37937	15.6643	0.000473316	0.00879397	0.295845	0.589436	113	NA	62
gene-cmc2	chrII	12687777	12689732	+	1270	0.26193	5.1165	5.0428	0.0328428	0.157451	0.26193	0.667129	NA	NA	NA
gene-cmc4	chrXI	14256787	14257539	+	565	0.0595304	1.04425	0.0549835	0.816322	0.917655	0.0595304	0.930468	NA	NA	174
gene-cmklr1	chrXIII	8842992	8849603	-	2600	0.116476	4.70395	0.584612	0.450934	0.688166	0.116476	0.732427	NA	NA	68
gene-cmpk	chrIII	9099126	9104278	-	1773	-0.0586864	6.63852	0.252227	0.619455	0.806473	0.0586864	0.663077	NA	NA	NA
gene-cmpk2	chrXV	6749283	6753393	+	2017	0.743541	4.75908	10.4048	0.00320156	0.0341641	0.743541	0.748423	NA	NA	245
gene-cmss1	chrXVI	6685287	6708577	-	1385	0.0580986	3.51271	0.148683	0.702724	0.85773	0.0580986	0.614434	NA	NA	43
gene-cmtm3	chrII	8701715	8708253	-	1632	-0.275337	3.33295	5.76318	0.0232866	0.127982	0.275337	0.728832	NA	NA	NA
gene-cmtm4	chrII	8689842	8701225	+	3161	0.713167	6.24081	59.221	2.27137e-08	4.19628e-06	0.713167	0.737464	NA	NA	NA
gene-cmtm6	chrXX	55558	62351	-	2206	-0.0734197	6.094	1.05722	0.31269	0.571788	0.0734197	0.656211	NA	NA	NA
gene-cmtm7	chrXX	96883	107455	+	4973	-0.216797	4.80996	4.8335	0.0363796	0.167185	0.216797	0.783999	NA	NA	NA
gene-cmtr1	chrXVIII	11582383	11591059	-	3824	0.287112	6.22986	12.9946	0.00120462	0.0173831	0.287112	0.833357	NA	NA	5
gene-cmtr2	chrII	12090776	12095099	+	2517	-0.548101	2.6587	27.1032	1.59877e-05	0.000746634	0.548101	0.31942	39	NA	NA
gene-cmya5	chrXIII	9638254	9648818	-	6713	-0.0704664	2.3627	0.0584535	0.810727	0.91555	0.0704664	0.621438	NA	NA	68
gene-cnbpa	chrXII	2492653	2496458	-	1558	0.00164211	8.19186	0.000602968	0.980585	0.992672	0.00164211	0.818427	NA	NA	300
gene-cnep1r1	chrII	18424118	18426735	-	798	-0.0500991	3.46251	0.225271	0.63875	0.820161	0.0500991	0.782391	NA	NA	NA
gene-cnfn	chrXX	8610572	8612171	-	728	-0.919392	1.82968	14.1438	0.000799069	0.0128713	0.919392	0.7487	NA	NA	53
gene-cnih1	chrXV	11940296	11945616	+	1637	-0.0496475	5.38213	0.508863	0.481561	0.711274	0.0496475	0.694457	NA	NA	NA
gene-cnih4	chrXX	18746548	18752463	+	3335	-0.173109	4.39172	3.77616	0.0621478	0.229077	0.173109	0.541191	NA	NA	NA
gene-cnksr1	chrXV	7717716	7736397	-	3150	0.111451	5.49333	2.09575	0.158863	0.394316	0.111451	0.792005	NA	NA	245
gene-cnn1b	chrXI	3723248	3731423	+	2784	-0.139685	3.1565	0.455538	0.505276	0.729319	0.139685	0.688036	88	NA	118
gene-cnn2	chrIII	8439756	8444633	+	1895	0.286671	8.19918	8.5461	0.00680075	0.0577023	0.286671	0.596582	NA	NA	NA
gene-cnnm2b	chrIX	11418311	11449058	+	6269	-0.916411	2.22921	12.5899	0.00139648	0.0192061	0.916411	0.409099	67	NA	48
gene-cnot1	chrXIX	1916911	1939089	-	8750	0.0119799	8.0669	0.0119727	0.913653	0.962175	0.0119799	0.762063	NA	NA	NA
gene-cnot10	chrXX	17196774	17206880	+	2427	-0.0694153	5.01747	1.32243	0.259926	0.519034	0.0694153	0.799066	NA	NA	266
gene-cnot11	chrXVI	15774407	15778978	+	2319	-0.135517	4.94977	2.18051	0.150977	0.382254	0.135517	0.762902	182	NA	301
gene-cnot2	chrXIX	6382058	6388180	+	2922	0.271168	4.47784	2.44751	0.128994	0.347836	0.271168	0.776426	NA	NA	70
gene-cnot3a	chrXX	7035560	7042708	+	4257	-0.0684175	5.43255	1.99471	0.168916	0.408333	0.0684175	0.218084	107	NA	1
gene-cnot4a	chrXIX	18381095	18390308	-	4284	0.267795	4.80752	1.37353	0.251124	0.508864	0.267795	0.83332	NA	NA	70
gene-cnot6l	chrXIII	19676787	19685158	+	2364	0.246658	4.84953	6.2342	0.018715	0.111862	0.246658	1	NA	NA	312
gene-cnot7	chrIV	15856928	15861647	+	2567	-0.318815	3.74013	5.54551	0.0258033	0.135841	0.318815	0.324233	51	22	45
gene-cnot8	chrVII	28775823	28779957	+	1774	0.0103615	5.04558	0.0230967	0.8803	0.947643	0.0103615	0.860657	NA	NA	65
gene-cnot9	chrXVI	6245408	6250729	-	1854	-0.0304444	4.90636	0.204267	0.654795	0.829794	0.0304444	0.806083	NA	NA	43
gene-cnppd1	chrI	22475945	22479635	-	2486	0.0431967	6.60038	0.65558	0.424982	0.666812	0.0431967	0.778649	NA	NA	135
gene-cnpy1	chrIII	4246368	4258681	+	1170	0.00443536	3.863	0.00143422	0.97006	0.987943	0.00443536	0.793642	NA	NA	NA
gene-cnpy2	chrXVII	11073241	11076227	+	1912	0.022986	3.00113	0.0240838	0.87779	0.946978	0.022986	0.619846	NA	NA	4
gene-cnpy3	chrVII	1062610	1065284	+	1737	-0.100961	4.25084	1.14511	0.293754	0.553053	0.100961	0.820262	NA	NA	65
gene-cnpy4	chrVII	4537741	4539342	+	1057	-0.136918	3.89355	1.75847	0.195579	0.443463	0.136918	0.802906	NA	NA	42
gene-cnr1	chrXVIII	7466767	7470852	-	3373	-0.377993	1.79934	1.01757	0.321772	0.580474	0.377993	0.856075	NA	NA	30
gene-cnr2	chrXX	2569166	2574309	-	2674	-0.0665728	0.200689	0.0533117	0.819084	0.91905	0.0665728	0.782585	NA	NA	NA
gene-cnrip1b	chrVI	18003069	18006431	-	2008	0.415217	0.104996	2.13933	0.154748	0.388217	0.415217	0.785399	NA	NA	299
gene-cnsta	chrII	14235409	14251280	+	5099	-0.0560586	5.71828	0.712341	0.405852	0.652704	0.0560586	0.777179	NA	NA	NA
gene-cntfr	chrXIV	10369050	10535829	+	2863	-0.163946	3.8489	0.558793	0.461006	0.695231	0.163946	0.800131	151	NA	44
gene-cntln	chrIX	14568974	14640324	+	5537	-0.0217618	3.30068	0.0294335	0.865021	0.940929	0.0217618	0.796175	NA	NA	48
gene-cntn1a	chrXIX	18533523	18581939	+	5552	0.0719249	4.3117	0.0370149	0.848837	0.932251	0.0719249	0.792995	NA	NA	70
gene-cntn1b	chrIV	27829119	27838651	+	4265	-0.153782	0.813473	0.213012	0.647998	0.825764	0.153782	0.605221	58	NA	39
gene-cntn2	chrXVII	18081029	18102329	+	5686	-0.50854	2.22292	1.27435	0.268574	0.527863	0.50854	0.824007	NA	NA	4
gene-cntn3a.1	chrXII	11944286	12002106	+	5076	-0.519057	2.07058	5.56487	0.0255678	0.135282	0.519057	0.462159	147	NA	57
gene-cntn4	chrXVII	18824272	18924454	-	5560	-0.0242768	0.854528	0.00965207	0.922441	0.96463	0.0242768	0.789645	NA	NA	4
gene-cntnap2a	chrXXI	9410502	9688168	+	5217	-0.159254	1.01777	0.321253	0.575391	0.775524	0.159254	0.331427	190	82	12
gene-cntnap2b	chrIII	5100478	5125828	+	6643	0.206556	0.867693	1.31304	0.261586	0.521057	0.206556	0.833815	NA	NA	NA
gene-coasy	chrV	10693328	10698572	-	2677	-0.0972473	3.96746	1.45335	0.238124	0.494124	0.0972473	0.867864	NA	NA	40
gene-cobl	chrXX	13224812	13254773	+	5949	0.844931	3.58088	19.6449	0.000131729	0.00343446	0.844931	0.187189	113	NA	62
gene-cobll1a	chrI	27571442	27579158	+	4301	0.453447	1.9538	2.76643	0.107465	0.316109	0.453447	0.789216	NA	NA	135
gene-cobll1b	chrXVI	10678101	10696106	+	4413	0.281503	7.31106	4.34613	0.046373	0.193542	0.281503	0.674161	NA	NA	43
gene-cog1	chrXI	955828	969561	+	4703	0.223183	5.98285	11.6511	0.00198106	0.0241751	0.223183	0.811517	NA	NA	298
gene-cog2	chrVI	13469582	13476530	-	2782	0.0916088	5.48252	2.06932	0.161422	0.398029	0.0916088	0.865795	NA	NA	NA
gene-cog3	chrXVI	8997950	9007484	+	3359	0.0912935	5.40443	2.75937	0.107894	0.316932	0.0912935	0.808124	NA	NA	43
gene-cog4	chrII	12045963	12051790	-	2427	0.190532	5.92703	10.6399	0.00292016	0.0320257	0.190532	0.43509	39	NA	NA
gene-cog5	chrIV	22976366	23016177	-	3247	0.227391	5.57935	29.2848	9.13773e-06	0.00047942	0.227391	0.263296	57	NA	45
gene-cog6	chrI	14682159	14699811	-	2343	0.0477948	4.78224	0.877134	0.357031	0.612706	0.0477948	0.71712	NA	NA	2
gene-cog7	chrV	13036343	13041885	-	2960	-0.00362756	5.53193	0.00286388	0.957703	0.98232	0.00362756	0.70211	NA	NA	40
gene-cog8	chrII	23416958	23420516	+	2865	0.0964399	4.93166	1.55181	0.223237	0.477733	0.0964399	0.763757	NA	NA	NA
gene-coil	chrXI	2282279	2287870	+	2156	-0.129345	3.88582	1.3517	0.254838	0.512908	0.129345	0.743544	NA	NA	118
gene-col10a1a	chrXV	9018834	9023550	-	2737	-0.814344	6.89407	6.27695	0.0183892	0.110994	0.814344	0.590893	NA	NA	245
gene-col10a1b	chrXVIII	3318077	3324166	-	2682	-0.46514	7.71633	2.05278	0.163111	0.400188	0.46514	0.740905	NA	NA	36
gene-col11a1a	chrXXI	6406581	6472444	-	7171	-0.689184	5.65432	8.76218	0.00621736	0.0544513	0.689184	0.412495	186	NA	125
gene-col12a1a	chrXV	3781237	3829046	-	11201	-0.732243	6.17331	15.4458	0.000509652	0.00923321	0.732243	0.804276	NA	NA	NA
gene-col12a1b	chrXVIII	12377385	12437706	+	11912	-0.817422	4.65937	10.4077	0.00319786	0.0341459	0.817422	0.763995	NA	NA	5
gene-col13a1	chrVI	2379130	2482009	+	8390	-0.477054	3.35405	1.84039	0.18579	0.431337	0.477054	0.778888	NA	NA	NA
gene-col14a1a	chrXX	11500043	11584338	+	8435	-0.0418607	2.73073	0.0293814	0.86514	0.940929	0.0418607	0.165445	109	NA	22
gene-col16a1	chrX	12667041	12713372	+	6139	-0.302523	6.99486	2.42598	0.13062	0.350499	0.302523	0.820408	NA	NA	3
gene-col17a1b	chrVI	12540038	12561661	+	6829	-0.26083	6.688	2.75154	0.108372	0.317677	0.26083	0.764854	NA	NA	NA
gene-col18a1a	chrXVI	4951907	5011660	-	5751	-0.636473	4.64424	9.92488	0.0038715	0.0387662	0.636473	0.793254	NA	NA	43
gene-col1a1a	chrXI	2639625	2659624	-	5952	-1.3043	8.21325	13.3646	0.00106062	0.0159695	1.3043	0.751447	NA	NA	118
gene-col1a1b	chrV	7376742	7393781	+	5627	-1.26561	9.02207	13.6494	0.000958064	0.0148056	1.26561	0.804429	NA	NA	40
gene-col1a2	chrX	11317755	11334244	+	5103	-1.1703	8.94998	11.5529	0.00206653	0.0247893	1.1703	0.412565	NA	8	3
gene-col21a1	chrVI	9295732	9314448	+	4121	-0.0775263	5.13732	0.3557	0.555717	0.762624	0.0775263	0.151059	85	36	NA
gene-col22a1	chrX	15495125	15532249	-	7441	-0.43642	4.66363	2.55075	0.121517	0.337154	0.43642	0.796112	NA	NA	3
gene-col23a1a	chrIV	11360852	11456305	+	4840	-0.445464	5.00903	4.13323	0.0516707	0.205924	0.445464	0.177505	51	NA	24
gene-col27a1a	chrXIV	3380899	3433027	-	7905	-0.466984	5.52627	8.05676	0.00836227	0.0666433	0.466984	0.810384	NA	NA	44
gene-col27a1b	chrXIII	17687324	17740210	+	6764	-0.441805	3.33862	2.75568	0.108119	0.317323	0.441805	0.774762	NA	NA	119
gene-col28a1b	chrXX	4607143	4621155	-	3402	1.65005	1.76339	46	2.3452e-07	2.93132e-05	1.65005	0.818245	NA	NA	128
gene-col28a2a	chrXVI	10437634	10450179	-	4739	-0.579133	2.90545	4.58066	0.0412273	0.180346	0.579133	0.844314	NA	NA	43
gene-col2a1b	chrXVII	6118314	6150622	-	5439	-0.512218	5.85999	4.11775	0.0521084	0.20651	0.512218	0.69978	NA	NA	4
gene-col4a1	chrXVI	7856461	7889122	+	6547	-0.360716	6.21791	3.59741	0.0682757	0.241644	0.360716	0.51989	175	NA	43
gene-col4a2	chrXVI	7810576	7856336	-	5928	-0.226668	5.52429	1.3871	0.248852	0.506376	0.226668	0.521608	175	NA	43
gene-col4a3	chrI	394551	418395	-	5547	-0.146598	7.50335	0.43721	0.5139	0.735027	0.146598	0.778264	NA	NA	NA
gene-col4a4	chrI	424492	458573	+	5579	-0.254926	7.28038	1.11814	0.299409	0.558626	0.254926	0.775276	NA	NA	NA
gene-col4a5	chrVII	1500816	1526250	-	5160	-0.276609	8.05755	1.16504	0.289699	0.549375	0.276609	0.790299	NA	NA	65
gene-col4a6	chrVII	1528222	1586395	+	7191	-0.35311	7.81993	2.93374	0.0978491	0.299971	0.35311	0.80212	NA	NA	65
gene-col5a1	chrXIV	2410263	2462221	+	8356	-0.884134	6.05998	14.7652	0.000644379	0.0109319	0.884134	0.787765	NA	NA	141
gene-col5a2a	chrXVI	5792276	5839767	-	5924	-0.657719	7.22077	9.33269	0.00491518	0.0456766	0.657719	0.67169	NA	NA	43
gene-col5a3a	chrXI	8345631	8386346	-	7794	-0.425478	4.10876	3.29435	0.0802923	0.266945	0.425478	0.301165	91	40	118
gene-col6a1	chrIII	104102	123976	-	4423	-0.565064	7.61517	7.03557	0.0130361	0.0886051	0.565064	0.759148	NA	NA	NA
gene-col6a2	chrIII	83183	95391	-	4916	-0.954468	7.19837	18.32	0.000198902	0.00459581	0.954468	0.749912	NA	NA	NA
gene-col7a1	chrXVII	9647991	9700079	+	11378	0.341427	6.7367	3.84497	0.0599558	0.223877	0.341427	0.47035	NA	NA	4
gene-col7a1l	chrIV	29907524	29940642	+	7466	-0.511075	4.16975	3.84701	0.0598923	0.223711	0.511075	0.779173	NA	NA	306
gene-col8a2	chrX	12190558	12224289	+	5808	-0.445176	6.03047	3.56729	0.0693941	0.244194	0.445176	0.797951	NA	NA	3
gene-col9a2	chrX	12713717	12727889	-	3420	-0.479426	4.55392	2.27422	0.142813	0.370568	0.479426	0.859255	NA	NA	3
gene-colec12	chrIII	12741124	12761786	-	3979	-0.739811	4.61876	18.0167	0.000218982	0.00492944	0.739811	0.789525	NA	NA	NA
gene-colgalt1a	chrXI	8648730	8655534	-	3285	-0.182921	3.79089	2.84861	0.102612	0.307963	0.182921	0.302645	91	NA	118
gene-colgalt2	chrVIII	16860857	16874663	-	2510	-0.0764157	5.69861	0.3028	0.586515	0.784435	0.0764157	0.796741	NA	NA	NA
gene-colq	chrXX	9913224	9920733	-	3232	-1.5783	1.67428	14.1751	0.000790331	0.0127465	1.5783	0.370147	109	NA	53
gene-commd2	chrVIII	918265	925138	+	1006	-0.0544983	4.85161	0.375291	0.545099	0.755926	0.0544983	0.835199	NA	NA	NA
gene-commd3	chrXXI	9753085	9756929	-	999	0.00294083	4.71225	0.000549316	0.981468	0.992976	0.00294083	0.42269	190	82	123
gene-commd4	chrXIX	18092967	18095820	+	1075	0.333591	4.40224	3.49312	0.0721645	0.249262	0.333591	0.82542	NA	NA	70
gene-commd5	chrIV	16500615	16505759	+	1363	-0.0633036	4.0458	0.342179	0.563279	0.767796	0.0633036	0.661779	NA	NA	45
gene-commd6	chrXVI	2561043	2565111	+	1775	0.00584716	5.1468	0.0036202	0.952451	0.980019	0.00584716	0.787275	NA	NA	43
gene-commd7	chrXII	8080708	8085199	-	800	-0.079894	4.00771	0.450942	0.507415	0.730427	0.079894	0.286418	144	NA	27
gene-commd8	chrXV	15629424	15634915	+	810	0.0432176	4.04009	0.0873763	0.76973	0.894554	0.0432176	0.776285	NA	NA	NA
gene-commd9	chrXIX	15313710	15315718	+	830	0.185959	4.03178	0.997192	0.32658	0.584619	0.185959	0.867417	NA	NA	70
gene-cop1	chrIII	3865318	3876672	+	3737	-0.0222297	5.17544	0.18643	0.669225	0.839311	0.0222297	0.862818	NA	NA	NA
gene-copa	chrIII	16143125	16153337	-	4153	0.0019681	7.98039	0.00069019	0.979228	0.992067	0.0019681	0.847087	NA	NA	106
gene-copb1	chrII	10150189	10159257	+	3275	0.0138566	7.29401	0.0116602	0.914783	0.962356	0.0138566	0.706246	NA	NA	NA
gene-copb2	chrIII	8046444	8053707	-	3325	0.105983	6.76238	0.838327	0.367728	0.622673	0.105983	0.819736	NA	NA	NA
gene-cope	chrVIII	14573676	14579735	-	1217	-0.0210957	6.18974	0.0740105	0.787589	0.904247	0.0210957	0.576335	NA	NA	77
gene-copg2	chrIV	29962240	29969387	+	2949	0.0972419	7.51581	1.20902	0.280931	0.541567	0.0972419	0.828526	NA	NA	306
gene-cops2	chrII	18845978	18851070	-	1977	0.093288	6.08876	3.0332	0.0926031	0.290596	0.093288	0.780954	NA	NA	NA
gene-cops3	chrV	3987972	3996878	+	2178	0.0929012	5.38325	1.74966	0.196668	0.445102	0.0929012	0.248899	14	NA	40
gene-cops4	chrXIV	1061011	1065266	+	1649	0.066916	5.60086	1.87252	0.182115	0.427528	0.066916	0.785992	NA	NA	141
gene-cops5	chrXXI	11358334	11362702	+	1339	-0.0792638	5.09336	0.555166	0.462451	0.696185	0.0792638	0.0621186	190	82	94
gene-cops6	chrIV	991514	994852	+	1243	0.0218626	5.13836	0.100019	0.754162	0.886584	0.0218626	0.689282	NA	NA	NA
gene-cops7a	chrXX	7978638	7987279	+	1455	0.203452	5.79582	18.9908	0.000161189	0.00393122	0.203452	0.261634	107	NA	53
gene-cops8	chrXVI	2041219	2048737	+	1117	-0.0541365	5.13398	0.769351	0.387914	0.639737	0.0541365	0.784567	NA	NA	NA
gene-cops9	chrXXI	15330239	15333107	+	441	-0.0665684	4.63462	0.264365	0.611189	0.801729	0.0665684	0.79727	NA	NA	94
gene-copz1	chrXII	9199479	9204496	-	1201	-0.28569	6.1279	18.4881	0.000188638	0.00443374	0.28569	0.208593	144	NA	57
gene-copz2	chrXI	1609067	1624111	-	1614	0.20283	5.08376	4.32572	0.0468537	0.194926	0.20283	0.669095	NA	NA	118
gene-coq10b	chrXVI	16773119	16778646	-	2323	0.219113	4.47658	1.99174	0.169223	0.408901	0.219113	0.834974	NA	NA	6
gene-coq2	chrXIII	17256666	17262732	-	3681	0.192036	3.94208	2.43023	0.130297	0.349797	0.192036	0.60663	206	NA	119
gene-coq3	chrXX	16235225	16242474	+	2201	0.108668	3.54514	1.1754	0.287582	0.546946	0.108668	0.784326	NA	NA	71
gene-coq4	chrXIV	5879483	5884609	+	2502	-0.118193	3.84433	0.570046	0.456572	0.691243	0.118193	0.745606	NA	NA	44
gene-coq5	chrXIII	18479917	18482847	-	1365	0.0371123	4.12445	0.112643	0.739668	0.878721	0.0371123	0.860708	NA	NA	119
gene-coq6	chrXV	5207263	5214393	-	1702	0.165591	4.79175	4.30645	0.0473126	0.195685	0.165591	0.836414	NA	NA	NA
gene-coq7	chrIX	6520846	6523755	-	1111	0.157463	4.43818	3.31349	0.0794661	0.265027	0.157463	0.8139	NA	NA	48
gene-coq8aa	chrXVIII	15174420	15183583	+	2695	0.122681	6.60338	0.635627	0.432037	0.672366	0.122681	0.829303	NA	NA	5
gene-coq8ab	chrXV	11835741	11845205	-	3420	0.288387	3.46882	7.13435	0.0124782	0.0860866	0.288387	0.735209	NA	NA	NA
gene-coq8b	chrI	2510359	2517510	+	2661	0.0982361	4.5251	1.83511	0.186403	0.432139	0.0982361	0.726447	NA	NA	236
gene-coq9	chrXIX	844143	847744	-	1333	0.209341	6.02408	5.00996	0.0333716	0.159167	0.209341	0.819171	NA	NA	NA
gene-coro1a	chrXI	14042388	14047678	-	1697	0.0227637	7.08037	0.0377098	0.847435	0.931554	0.0227637	0.678989	NA	NA	174
gene-coro1b	chrVII	5083782	5088833	-	2150	0.307452	5.20189	5.06248	0.0325303	0.156697	0.307452	0.724371	NA	NA	42
gene-coro1cb	chrXIV	6960009	6971398	+	4495	0.271982	2.63645	1.71983	0.200414	0.449806	0.271982	0.839243	NA	NA	44
gene-coro2aa	chrIX	14721900	14748181	-	3962	0.261071	5.91039	2.85065	0.102495	0.307851	0.261071	0.765145	NA	NA	48
gene-coro2ba	chrII	19436542	19465224	-	3524	-0.273538	1.56314	1.21603	0.279571	0.54011	0.273538	0.805071	NA	NA	NA
gene-coro6	chrVII	22015974	22026522	+	2368	-0.139878	3.03182	0.126466	0.724802	0.870674	0.139878	0.367368	131	NA	42
gene-cotl1	chrXIX	561569	569093	-	2736	0.0657738	8.96834	0.301567	0.587274	0.784771	0.0657738	0.82681	NA	NA	NA
gene-cpa5	chrXIX	14007047	14012030	-	1740	-0.727371	3.46902	6.48314	0.0167043	0.105208	0.727371	0.80142	NA	NA	70
gene-cpa6	chrXXI	11297245	11311042	+	3454	0.214219	3.33916	1.13881	0.295059	0.554216	0.214219	0.143907	190	82	94
gene-cpamd8	chrVIII	16007008	16039313	-	7135	0.0835993	7.6634	0.270011	0.607426	0.798753	0.0835993	0.802871	NA	NA	77
gene-cpda	chrI	8076781	8092618	+	5983	0.235221	7.38029	7.31565	0.0115209	0.0813983	0.235221	0.367755	3	NA	2
gene-cpe	chrIX	16239186	16251419	+	2567	-0.179986	5.20869	1.31089	0.261969	0.521453	0.179986	0.774842	NA	NA	48
gene-cpeb1b	chrII	22698993	22706227	+	2039	-1.35589	0.795716	7.67697	0.00984331	0.0736472	1.35589	0.784197	NA	NA	NA
gene-cpeb2	chrVIII	19261241	19275763	-	6292	-0.341633	5.27004	6.40565	0.0173036	0.10743	0.341633	0.816212	NA	NA	127
gene-cpeb3	chrVI	4268815	4297527	+	2257	0.121339	3.4056	1.20292	0.282124	0.541794	0.121339	0.803949	NA	NA	NA
gene-cpeb4b	chrVII	21023874	21049803	-	7228	0.195387	6.9773	2.6867	0.112428	0.32409	0.195387	0.372277	130	60	42
gene-cped1	chrIV	33851640	33866411	-	4054	-0.0947494	5.37135	0.20814	0.651764	0.828205	0.0947494	0.801154	NA	NA	NA
gene-cplane1	chrXIV	6767773	6784674	-	10185	0.0913831	3.73987	0.527782	0.473597	0.704901	0.0913831	0.894828	NA	NA	44
gene-cplane2	chrXVII	20125604	20128671	+	2502	-0.0679687	2.1199	0.39026	0.537242	0.750586	0.0679687	0.931637	NA	NA	4
gene-cpn1	chrV	11274507	11286238	+	2033	-0.145671	5.35288	1.65224	0.209231	0.459573	0.145671	0.825411	NA	NA	40
gene-cpne1	chrXVII	2247328	2265773	+	3313	-0.0421509	7.88276	0.222117	0.641099	0.821448	0.0421509	0.813344	NA	NA	74
gene-cpo	chrI	26928290	26932688	-	1450	0.686043	0.106818	3.69476	0.064858	0.234529	0.686043	0.766016	NA	NA	135
gene-cpox	chrVIII	14037471	14041424	+	1906	0.164642	4.98432	4.55963	0.0416617	0.181045	0.164642	0.786536	NA	NA	77
gene-cpped1	chrV	5439936	5463929	-	2860	-0.26279	3.99325	5.46521	0.0268062	0.139096	0.26279	0.768735	NA	NA	40
gene-cps1	chrXVI	12747347	12784189	-	5699	0.160119	2.51515	0.279946	0.600925	0.794642	0.160119	0.658975	NA	NA	43
gene-cpsf1	chrX	15163454	15173579	-	4791	0.11901	6.05741	4.0045	0.0552006	0.21336	0.11901	0.797547	NA	NA	3
gene-cpsf2	chrXVIII	7634682	7640715	+	2942	0.00437778	5.0659	0.00263307	0.959442	0.983036	0.00437778	0.689992	NA	NA	5
gene-cpsf4	chrXI	5527391	5530908	+	1720	0.00471619	3.97981	0.00335441	0.954228	0.980776	0.00471619	0.536972	NA	NA	118
gene-cpsf6	chrIV	29151056	29164743	-	4409	0.0227176	6.66782	0.249399	0.621417	0.807481	0.0227176	0.827452	NA	NA	45
gene-cpt1a2b	chrXI	3914146	3938987	+	3380	0.0414049	8.22025	0.180044	0.674593	0.842448	0.0414049	0.270738	88	NA	118
gene-cpt1ab	chrXIX	10988740	11003881	+	2797	-0.435665	5.62778	4.29661	0.047549	0.196138	0.435665	0.0283112	165	71	70
gene-cpt1b	chrXIX	8702390	8709241	+	3381	0.36907	4.68693	1.56856	0.220849	0.474556	0.36907	0.800438	NA	NA	70
gene-cpt2	chrVIII	3269928	3273389	+	2846	-0.136282	5.50898	1.81347	0.18894	0.435556	0.136282	0.678541	NA	NA	91
gene-cpxm2	chrV	9653540	9671825	+	3239	-0.756324	3.33757	9.37268	0.00483585	0.0451922	0.756324	0.851776	NA	NA	40
gene-cpz	chrIX	10898583	10905588	+	2785	-0.948312	3.67277	13.0269	0.00119062	0.0172787	0.948312	0.614316	67	NA	48
gene-crabp2a	chrXX	6681368	6687151	-	1187	-0.766344	3.55823	15.2526	0.000544288	0.00973931	0.766344	0.185039	107	NA	1
gene-crabp2b	chrX	6566416	6569156	+	832	-0.655722	3.05801	5.25947	0.0295775	0.147402	0.655722	0.68642	NA	NA	3
gene-cracd	chrVIII	19984142	19996377	+	4213	0.136892	2.88894	0.37084	0.547477	0.757432	0.136892	0.835129	NA	NA	NA
gene-cracdla	chrXVI	7218992	7226387	+	5088	0.330813	0.23332	1.2188	0.279035	0.539504	0.330813	0.676093	174	NA	43
gene-cracr2ab	chrIV	30250633	30259259	+	3564	-0.942996	2.52687	18.0069	0.000219664	0.00493271	0.942996	0.805696	NA	NA	232
gene-cracr2b	chrXIX	17514887	17522344	+	2616	0.246697	4.07988	0.968071	0.333625	0.591498	0.246697	0.791783	NA	NA	70
gene-cradd	chrIV	33954668	33958355	+	1423	0.0634743	0.598791	0.113012	0.739258	0.878667	0.0634743	0.874144	NA	NA	NA
gene-cramp1	chrXI	13396170	13408593	-	5758	0.272654	5.52601	18.1878	0.000207397	0.00472593	0.272654	0.775531	NA	NA	118
gene-crata	chrXIV	14057976	14070558	-	2753	0.271326	5.24711	6.7171	0.0150286	0.0981825	0.271326	0.834107	NA	NA	44
gene-cratb	chrX	5262998	5271844	+	2782	0.0497434	5.672	0.205871	0.653536	0.829328	0.0497434	0.796717	NA	NA	3
gene-crb3a	chrXI	8991215	8994251	+	1466	-0.0461455	4.25136	0.0468587	0.830199	0.923234	0.0461455	0.0500215	91	NA	118
gene-crbn	chrXVII	9971837	9979761	-	3237	0.191971	4.76783	6.04157	0.0204531	0.118452	0.191971	0.660362	NA	NA	4
gene-creb1b	chrXVI	3712589	3720498	-	4185	0.0654883	4.20446	0.434905	0.515003	0.735923	0.0654883	0.840764	NA	NA	43
gene-creb3l1	chrI	25071608	25090005	+	4120	-0.797646	3.08133	20.7304	9.4861e-05	0.00273312	0.797646	0.812057	NA	NA	135
gene-creb3l2	chrIV	32776433	32793433	+	3976	-0.086874	5.71836	0.766412	0.38881	0.64063	0.086874	0.764556	NA	NA	NA
gene-creb3l3l	chrXIII	5613855	5619588	-	2873	0.0400786	6.97125	0.259122	0.61473	0.803768	0.0400786	0.908642	NA	NA	NA
gene-creb3l4	chrXX	440185	452920	-	4316	-0.0552126	6.31499	0.328862	0.570928	0.772695	0.0552126	0.576469	102	NA	NA
gene-creb5b	chrXX	9834265	9869474	+	5220	-0.0712987	2.20869	0.126735	0.724522	0.870645	0.0712987	0.571342	109	NA	53
gene-crebbpa	chrIX	7857070	7893132	+	9148	0.0475106	7.29207	0.491596	0.489028	0.717835	0.0475106	0.720528	NA	NA	48
gene-crebl2	chrIV	34017347	34020108	-	1433	0.0211748	5.02403	0.0733368	0.788534	0.904386	0.0211748	0.857594	NA	NA	NA
gene-crebrf	chrVII	21536518	21557622	-	11822	0.405308	6.85453	13.392	0.00104364	0.0157416	0.405308	0.361123	131	NA	42
gene-creg1	chrI	29531443	29535453	-	2061	0.617163	7.0458	21.5999	7.3342e-05	0.00223831	0.617163	0.801125	NA	NA	NA
gene-creg2	chrXVI	7226986	7230029	+	1498	0.248148	4.52061	3.40882	0.0754922	0.256007	0.248148	0.484957	174	NA	43
gene-creld2	chrIV	26373893	26377133	+	1653	-0.337986	3.62069	2.96729	0.0960423	0.296894	0.337986	0.170624	57	27	45
gene-crfb16	chrIII	17228697	17233337	-	2340	0.350699	2.57115	1.02075	0.32103	0.579627	0.350699	0.796975	NA	NA	NA
gene-crim1	chrXV	2820315	2846220	-	5121	-0.599843	4.57289	15.5358	0.000494334	0.00906614	0.599843	0.775399	NA	NA	NA
gene-crip1	chrXV	10931292	10935602	-	575	-0.109035	7.58211	0.730307	0.400068	0.648802	0.109035	0.769614	NA	NA	NA
gene-crip2	chrXV	10952317	10969144	-	1992	-0.373512	3.50727	3.3646	0.0773067	0.259762	0.373512	0.814315	NA	NA	NA
gene-cript	chrV	8988048	8990378	+	829	-0.012762	4.55621	0.0201541	0.888129	0.951311	0.012762	0.776777	NA	NA	40
gene-crispld1a	chrXXI	10604789	10617294	-	2903	0.219835	3.90532	0.579591	0.452865	0.689362	0.219835	0.153705	190	82	123
gene-crispld2	chrII	11481317	11494030	-	3229	-0.714155	3.50899	12.9794	0.00121129	0.0174336	0.714155	0.659383	NA	NA	NA
gene-crk	chrI	1445531	1450238	+	2605	-0.0573579	4.02069	0.306703	0.584125	0.782532	0.0573579	0.806263	NA	NA	236
gene-crkl	chrXIV	9150889	9158363	+	3818	-0.0903427	5.64546	0.708299	0.407171	0.653484	0.0903427	0.800783	NA	NA	44
gene-crlf1a	chrXV	8556740	8569665	-	2328	-0.362573	2.96919	2.94311	0.0973406	0.298951	0.362573	0.852525	NA	NA	245
gene-crlf3	chrXI	17189473	17198467	-	3700	-0.0250525	6.34298	0.137995	0.713091	0.863647	0.0250525	0.81648	NA	NA	NA
gene-crls1	chrVI	17289356	17292604	-	1493	-0.0864745	4.13477	1.17165	0.288337	0.547944	0.0864745	0.853443	NA	NA	299
gene-crnkl1	chrXVIII	12456245	12462885	-	2504	0.0616512	5.60053	0.482692	0.492956	0.720839	0.0616512	0.864412	NA	NA	5
gene-crot	chrXX	8637662	8646750	-	3151	-0.141368	3.9388	0.72024	0.403294	0.650683	0.141368	0.665088	NA	NA	53
gene-crppa	chrXX	5009040	5034397	-	1649	-0.253052	2.48512	2.25227	0.144661	0.373437	0.253052	0.815592	NA	NA	1
gene-crsp7	chrIII	8432320	8437372	+	4076	0.0374461	4.19353	0.197656	0.660052	0.833317	0.0374461	0.659775	NA	NA	NA
gene-crtac1a	chrIX	7328875	7332949	-	1849	0.345507	2.54388	2.08292	0.160099	0.396261	0.345507	0.870121	NA	NA	48
gene-crtac1b	chrVI	10483124	10502232	+	4792	-0.197419	0.985187	0.368729	0.548613	0.758405	0.197419	0.782189	NA	NA	NA
gene-crtc1a	chrIII	8415532	8430388	+	5525	0.187079	3.85903	0.913849	0.347312	0.603421	0.187079	0.647784	NA	NA	NA
gene-crtc1b	chrVIII	10888740	10902181	-	6599	-0.179631	1.93436	1.01714	0.321872	0.580512	0.179631	0.632454	196	NA	77
gene-crtc3	chrII	22517894	22540142	-	5554	0.0260474	6.97807	0.0858536	0.771686	0.895749	0.0260474	0.722407	NA	NA	NA
gene-cry-dash	chrXXI	12241336	12246324	+	2154	-0.39857	3.48908	9.59716	0.00441558	0.0423353	0.39857	0.738584	NA	NA	NA
gene-cry2	chrXIX	1159884	1174396	-	3664	-0.36094	2.37432	2.22638	0.146903	0.376141	0.36094	0.791599	NA	NA	NA
gene-cry5	chrII	15684290	15689956	-	3336	0.359845	3.5404	4.91768	0.0349087	0.163429	0.359845	0.676145	NA	NA	NA
gene-crybg1a	chrXV	15480541	15490285	+	5500	0.00649968	7.01389	0.00672876	0.93521	0.970946	0.00649968	0.784513	NA	NA	94
gene-crygs2	chrXVI	16609774	16611490	-	1010	-0.693407	0.327543	4.06108	0.053617	0.209718	0.693407	0.85376	NA	NA	6
gene-cryl1	chrXVI	18250326	18261603	+	1233	0.0307391	4.24831	0.0556502	0.815233	0.917606	0.0307391	0.830025	NA	NA	NA
gene-crym	chrV	14315147	14317157	+	1211	0.593041	1.50441	1.70351	0.2025	0.451736	0.593041	0.646987	NA	NA	113
gene-cryz	chrIII	6264940	6269257	-	1303	-0.0819128	4.07443	0.279953	0.60092	0.794642	0.0819128	0.755944	NA	NA	NA
gene-cryzl1	chrVI	16145907	16149693	+	1635	0.041267	4.35549	0.0577533	0.811841	0.915716	0.041267	0.851786	NA	NA	NA
gene-cs	chrXII	7159868	7169014	+	3297	-0.0742888	8.4508	0.505454	0.48302	0.712748	0.0742888	0.197831	144	NA	27
gene-csad	chrXII	9165994	9182407	+	2175	-1.95974	4.26827	89.456	3.38673e-10	1.47618e-07	1.95974	0.234269	144	NA	57
gene-csdc2b	chrXI	5373555	5378242	-	2205	0.258577	2.58551	1.42765	0.242215	0.498825	0.258577	0.8048	NA	NA	118
gene-csde1	chrXII	16847761	16862458	+	5316	-0.0660649	8.6187	0.515498	0.478743	0.709558	0.0660649	0.80982	NA	NA	57
gene-cse1l	chrXVII	9201364	9210555	+	3522	-0.1598	5.66096	1.80639	0.189779	0.436463	0.1598	0.509788	NA	NA	4
gene-csf1rb	chrVII	30679856	30694250	+	2989	0.011534	5.66794	0.011073	0.916948	0.96322	0.011534	0.615398	NA	NA	100
gene-csf2rb	chrXI	5868846	5878014	-	4701	0.15145	4.27767	1.14143	0.294514	0.55381	0.15145	0.220082	90	39	118
gene-csf3a	chrV	13873988	13880918	-	4831	0.752094	2.09193	11.392	0.00218558	0.0259265	0.752094	0.783692	NA	NA	50
gene-csf3r	chrXX	2101505	2108632	+	3079	0.0505797	5.30489	0.159344	0.692803	0.851921	0.0505797	0.829165	NA	NA	NA
gene-csgalnact1a	chrXIV	3881490	3902478	-	3492	-0.96262	4.06481	12.4539	0.00146819	0.0198503	0.96262	0.801054	NA	NA	44
gene-csgalnact2	chrVI	3629915	3635415	-	3064	-0.174133	3.63723	2.63534	0.115765	0.329211	0.174133	0.829286	NA	NA	NA
gene-cskmt	chrVII	9884956	9886531	+	1057	-0.161023	3.0847	1.25863	0.271481	0.530999	0.161023	0.0570268	126	54	42
gene-csnk1a1	chrIV	19894545	19914137	+	2968	-0.0880112	8.74109	1.83479	0.186441	0.432139	0.0880112	0.0907181	56	24	45
gene-csnk1da	chrXI	2255589	2267012	-	3532	0.0628792	7.61218	0.26739	0.609167	0.799755	0.0628792	0.812832	NA	NA	118
gene-csnk1db	chrV	476471	485254	+	2409	-0.181168	6.83879	7.70181	0.00973817	0.0733448	0.181168	0.812579	NA	NA	NA
gene-csnk1e	chrV	5201248	5208920	+	2820	-0.0584711	2.49617	0.097548	0.757117	0.888092	0.0584711	0.839764	NA	NA	40
gene-csnk1g1	chrII	19983830	20008784	+	5583	-0.142225	6.74222	1.43259	0.241423	0.498051	0.142225	0.798993	NA	NA	NA
gene-csnk1g2b	chrVIII	9903592	9932724	+	5421	0.045901	7.38985	0.640528	0.430287	0.670928	0.045901	0.615685	196	NA	77
gene-csnk2a2b	chrXIX	3291266	3297690	+	2984	0.478072	3.35801	5.65886	0.0244572	0.131616	0.478072	0.555154	NA	NA	70
gene-csnk2b	chrX	5323714	5329258	-	2609	-0.0146078	6.95762	0.0189901	0.891385	0.952578	0.0146078	0.839614	NA	NA	3
gene-cspg4	chrXIX	15734429	15775243	+	9887	-0.272693	3.04974	1.11459	0.30015	0.55917	0.272693	0.741896	NA	NA	70
gene-cspg4ba	chrXIII	2074459	2097493	-	8988	-0.0117822	4.42104	0.0130998	0.909698	0.960512	0.0117822	0.799731	NA	NA	NA
gene-cspg5a	chrXX	5202096	5234924	+	2839	-0.00543002	1.78672	0.000278144	0.986813	0.9949	0.00543002	0.808419	NA	NA	1
gene-csrnp1b	chrXXI	12353664	12357376	+	1695	0.0908404	4.1433	0.577478	0.453681	0.689715	0.0908404	0.851966	NA	NA	94
gene-csrnp2	chrXII	7085221	7093737	-	5064	-0.0320773	2.98118	0.0766773	0.783895	0.902521	0.0320773	0.425961	144	NA	27
gene-csrp1a	chrXII	8826589	8830383	-	1215	-0.158545	5.47843	2.36425	0.135417	0.357948	0.158545	0.284687	144	NA	27
gene-csrp1b	chrXVII	3842259	3845808	+	1692	1.4399	2.44002	15.6127	0.000481633	0.00889922	1.4399	0.824071	NA	NA	74
gene-csrp2	chrIV	21070032	21077712	+	842	-1.6813	3.91605	43.552	3.78678e-07	4.26301e-05	1.6813	0.14585	56	25	45
gene-csrp3	chrII	20184678	20188111	-	964	-2.0083	2.56148	8.95181	0.00576572	0.0515037	2.0083	0.700274	NA	NA	NA
gene-cstf1	chrXVII	17633111	17638488	-	2181	0.00451188	4.01968	0.00188792	0.965652	0.986249	0.00451188	0.775564	NA	NA	4
gene-cstf2	chrIV	6371667	6378927	-	1965	-0.0368348	4.96827	0.131855	0.719255	0.867621	0.0368348	0.818058	NA	NA	41
gene-cstf3	chrII	13155506	13165193	+	2755	-0.0355889	5.44945	0.281445	0.599957	0.794165	0.0355889	0.592273	NA	NA	NA
gene-ctage5	chrXV	13391126	13406381	+	5954	0.0386934	5.32336	0.270743	0.606942	0.798556	0.0386934	0.719819	NA	NA	NA
gene-ctbp2a	chrVI	13214950	13242116	+	6077	-0.356603	4.34257	6.7721	0.0146619	0.096754	0.356603	0.766942	NA	NA	NA
gene-ctbp2l	chrV	9505299	9535890	+	3270	-0.0708657	5.28919	0.257292	0.615976	0.804502	0.0708657	0.81951	NA	NA	40
gene-ctbs	chrVIII	13692661	13697917	-	1774	-0.213873	4.04733	3.26034	0.0817849	0.270269	0.213873	0.794714	NA	NA	77
gene-ctc1	chrVII	118183	128349	+	3947	-0.170607	4.96624	5.96313	0.0212111	0.120996	0.170607	0.85188	NA	NA	NA
gene-ctdnep1a	chrVII	4866209	4874048	-	2862	0.0297024	4.5611	0.0551438	0.816059	0.917655	0.0297024	0.816608	NA	NA	42
gene-ctdp1	chrX	15125696	15156325	-	3547	0.0835286	3.90193	0.812044	0.375236	0.629104	0.0835286	0.79815	NA	NA	3
gene-ctdsp2	chrXII	5511865	5520183	+	2957	0.18128	8.04987	1.95102	0.173498	0.414693	0.18128	0.721706	NA	NA	57
gene-ctdspl2a	chrXIX	16763057	16769659	-	2810	0.411035	5.86671	5.02251	0.0331685	0.158513	0.411035	0.749426	NA	NA	70
gene-ctdspl2b	chrII	9426885	9437462	-	5251	0.285441	6.44727	5.64748	0.0245889	0.132057	0.285441	0.582613	NA	NA	NA
gene-ctdspl3	chrVIII	10741996	10747142	-	1801	0.056703	5.24798	0.542561	0.467527	0.699665	0.056703	0.660198	196	86	77
gene-ctdspla	chrXXI	12158753	12178089	+	1880	0.0576708	4.71113	0.0547761	0.816662	0.917726	0.0576708	0.746193	NA	NA	94
gene-ctif	chrXIV	4514133	4546703	-	2602	0.160727	4.52893	1.34323	0.256296	0.51436	0.160727	0.825295	NA	NA	44
gene-ctnna1	chrIV	13511773	13576678	+	4495	-0.214198	8.70963	2.44034	0.129533	0.348847	0.214198	0.129833	51	17	41
gene-ctnna2	chrIX	12861617	13079254	+	4011	0.625709	0.824599	4.87793	0.0355949	0.165277	0.625709	0.442272	68	29	48
gene-ctnnal1	chrX	10659302	10695416	+	4380	-0.131596	5.65706	4.00233	0.0552624	0.213501	0.131596	0.753693	NA	NA	3
gene-ctnnbip1	chrXII	11389673	11405662	+	614	-0.0175662	3.13864	0.0308082	0.861938	0.939658	0.0175662	0.378757	146	NA	57
gene-ctnnbl1	chrXII	16575935	16610004	+	2623	0.0360496	5.32092	0.198227	0.659594	0.833123	0.0360496	0.764564	NA	NA	57
gene-ctnnd1	chrIX	9950682	9972986	+	5343	0.158466	8.17867	2.69177	0.112104	0.323666	0.158466	0.212985	66	NA	48
gene-ctns	chrVIII	942566	946808	-	1393	0.0840025	4.81083	1.06211	0.311594	0.570776	0.0840025	0.801948	NA	NA	NA
gene-ctps1a	chrX	13994099	13999122	-	2415	0.0365946	4.29734	0.0511493	0.822725	0.921143	0.0365946	0.736932	NA	NA	3
gene-ctps1b	chrXX	1572960	1580109	-	3106	0.0761396	6.6415	0.687211	0.414157	0.658735	0.0761396	0.782082	NA	NA	NA
gene-ctr9	chrII	10632866	10639498	+	3872	0.0469952	6.26463	0.994423	0.327241	0.585247	0.0469952	0.462917	38	NA	NA
gene-ctsa	chrXVII	1100895	1105450	+	1810	0.112528	6.84536	2.19359	0.149802	0.380298	0.112528	0.832262	NA	NA	293
gene-ctsba	chrII	14159679	14166151	-	1830	0.365757	9.1545	11.1344	0.00241177	0.0279276	0.365757	0.587514	NA	NA	NA
gene-ctsc	chrI	6831225	6837854	+	1995	-0.0783191	8.20337	0.688747	0.413641	0.658516	0.0783191	0.800635	NA	NA	2
gene-ctsd	chrII	21834844	21840860	-	1640	0.114329	8.03817	0.685415	0.41476	0.659292	0.114329	0.7195	NA	NA	NA
gene-ctsf	chrIV	16286803	16291670	-	2046	0.305471	7.31748	5.82688	0.0226021	0.125558	0.305471	0.482825	52	NA	45
gene-ctsh	chrII	15751823	15757033	-	1672	0.390833	6.55972	7.84114	0.00917071	0.0704442	0.390833	0.539528	NA	NA	NA
gene-ctsk	chrXX	3261583	3271749	-	1741	0.0429148	7.63303	0.225125	0.638858	0.820238	0.0429148	0.784048	NA	NA	NA
gene-ctsl.1	chrXV	7909152	7913881	+	1737	0.279027	5.70688	1.45481	0.237905	0.493912	0.279027	0.642765	NA	NA	245
gene-ctsla	chrXIII	18809510	18812678	+	1452	-0.252815	6.78383	0.814241	0.374644	0.628437	0.252815	0.796871	NA	NA	119
gene-ctss2.1	chrXX	3254765	3260729	-	1575	-0.0572752	8.79973	0.281035	0.600221	0.794206	0.0572752	0.882927	NA	NA	NA
gene-ctsz	chrXVII	11026348	11029625	-	1442	0.0941145	6.61364	0.506548	0.482551	0.712241	0.0941145	0.811965	NA	NA	4
gene-cttnbp2	chrXIX	14225307	14265693	-	7257	0.65069	3.57647	6.10211	0.0198885	0.11618	0.65069	0.627123	NA	NA	70
gene-ctu1	chrXIII	14778324	14780812	+	1810	-0.15672	2.8729	3.50379	0.0717555	0.248538	0.15672	0.787142	NA	NA	68
gene-ctu2	chrVI	1044529	1051811	-	2065	0.230719	3.98147	5.85927	0.0222625	0.124774	0.230719	0.810924	NA	NA	NA
gene-cuedc1b	chrI	19988404	20006720	+	4186	-0.0328127	4.70274	0.237762	0.62964	0.813502	0.0328127	0.806399	NA	NA	18
gene-cuedc2	chrVI	11364108	11367750	+	2392	0.0532071	4.57386	0.409694	0.527351	0.743788	0.0532071	0.927867	NA	NA	NA
gene-cul2	chrXXI	5418522	5428510	-	3077	-0.45815	5.45912	41.6897	5.51521e-07	5.54752e-05	0.45815	0.736109	NA	NA	NA
gene-cul3b	chrI	6449435	6460201	-	3540	0.114985	5.69679	3.79595	0.0615083	0.227646	0.114985	0.63696	NA	NA	2
gene-cul4a	chrII	8185673	8193987	-	3544	-0.0429867	6.44183	0.729875	0.400206	0.648802	0.0429867	0.233211	37	NA	173
gene-cul4b	chrIV	6605486	6614261	+	4109	-0.00230564	5.82014	0.00135392	0.97091	0.988056	0.00230564	0.807214	NA	NA	41
gene-cul5b	chrVII	27706021	27716238	+	3408	-0.158884	4.17501	3.62006	0.0674626	0.240318	0.158884	0.806757	136	NA	65
gene-cusr	chrIX	8044463	8054339	-	3528	1.54405	8.69319	20.6152	9.93192e-05	0.00282329	1.54405	0.336387	64	NA	48
gene-cutc	chrVI	10156519	10159322	+	1697	-0.305896	2.52253	2.93222	0.0979319	0.300008	0.305896	0.665229	NA	NA	NA
gene-cux1b	chrI	10294034	10352418	+	2850	-0.0188238	6.479	0.110783	0.741745	0.879289	0.0188238	0.442014	3	NA	2
gene-cux2b	chrXIII	16413402	16491338	+	8025	0.392755	1.00703	2.85839	0.102051	0.307359	0.392755	0.804913	NA	NA	119
gene-cuzd1.1	chrXVI	1065274	1069227	-	3954	1.20663	2.465	5.03465	0.0329963	0.157868	1.20663	1	NA	NA	NA
gene-cwc15	chrVII	20271901	20274230	+	1196	-0.083349	5.1544	1.09429	0.304508	0.563409	0.083349	0.199147	130	NA	42
gene-cwc22	chrXVI	3575988	3583275	+	2177	0.00802303	5.69051	0.00757386	0.931271	0.969305	0.00802303	0.811463	NA	NA	43
gene-cwc25	chrIX	12086970	12090517	+	1821	-0.0611914	5.43509	0.875584	0.35745	0.613255	0.0611914	0.269332	68	NA	48
gene-cwc27	chrXIV	1111488	1123482	-	2048	0.152004	5.19119	6.09108	0.0199901	0.116614	0.152004	0.839336	NA	NA	141
gene-cwf19l1	chrIV	33414489	33420509	+	2663	0.15141	4.17004	1.26469	0.270355	0.530014	0.15141	0.713933	NA	NA	NA
gene-cwf19l2	chrI	7236380	7250255	-	3092	0.0967677	5.22555	1.68334	0.205116	0.454502	0.0967677	0.699434	NA	NA	2
gene-cxadr	chrVII	16167378	16199758	+	3124	0.379087	7.24896	6.85318	0.0141392	0.09431	0.379087	0.147361	129	NA	10
gene-cxcl12a	chrVI	9691696	9697756	+	2420	0.276162	7.18421	4.61757	0.0404769	0.178765	0.276162	0.803721	NA	NA	NA
gene-cxcl12b	chrIX	7942687	7954032	-	3271	0.205187	4.59268	0.860582	0.361539	0.616367	0.205187	0.794118	NA	NA	48
gene-cxcl14	chrIV	1430846	1439111	-	2696	-0.809581	4.72497	21.7576	7.00336e-05	0.00216502	0.809581	0.79179	NA	NA	264
gene-cxcl19	chrVII	3023390	3025290	-	728	0.214229	5.12273	0.933338	0.342304	0.599384	0.214229	0.755316	NA	NA	42
gene-cxcr2	chrXVI	5581402	5584478	-	1416	-0.384999	1.16371	2.1491	0.153843	0.386918	0.384999	0.417376	171	NA	43
gene-cxcr3.1	chrXX	1264007	1266994	-	1961	-1.14586	3.4849	40.1247	7.62641e-07	7.2023e-05	1.14586	0.856984	NA	NA	NA
gene-cxcr4b	chrXVI	14101611	14103726	-	1781	0.100714	5.64482	0.546526	0.46592	0.698567	0.100714	0.770506	NA	NA	43
gene-cxxc1b	chrXVII	20067230	20072070	-	2144	-0.0133242	5.21712	0.0417294	0.839621	0.928246	0.0133242	0.528464	NA	NA	4
gene-cxxc5a	chrVII	24589890	24605314	-	3221	-0.1364	2.30031	0.739377	0.397195	0.647002	0.1364	0.798531	NA	NA	42
gene-cxxc5b	chrIV	16168372	16171087	+	1850	-0.197419	3.25732	1.73695	0.198254	0.447267	0.197419	0.631441	52	NA	45
gene-cyfip1	chrVIII	19142711	19162888	-	4386	0.076406	7.80119	1.0025	0.325319	0.583527	0.076406	0.810404	NA	NA	127
gene-cyfip2	chrIV	14509246	14528952	+	6610	-0.143659	5.30055	1.56058	0.221968	0.475913	0.143659	0.306778	51	19	41
gene-cyhr1	chrX	10166215	10173290	-	4216	0.267856	5.08529	6.50277	0.016556	0.104623	0.267856	0.814854	NA	NA	3
gene-cylda	chrII	18257248	18273859	-	5394	0.193139	6.56592	12.53	0.00142759	0.0195077	0.193139	0.777762	NA	NA	NA
gene-cyldb	chrXVII	16092002	16102260	+	4594	0.0158039	5.8318	0.0136952	0.907678	0.959613	0.0158039	0.844052	NA	NA	4
gene-cyldl	chrVIII	5849403	5858807	+	5055	0.311711	6.34119	12.7809	0.00130215	0.0182935	0.311711	0.663325	NA	NA	81
gene-cyp17a1	chrVI	1026715	1031119	+	2384	-0.108327	0.544276	0.512065	0.480197	0.710742	0.108327	0.854371	NA	NA	NA
gene-cyp1c1	chrXV	2925014	2926591	+	1578	1.04084	2.74818	30.7988	6.27941e-06	0.000360824	1.04084	0.798512	NA	NA	NA
gene-cysltr1	chrIV	15752126	15765140	+	2813	-0.30701	2.63515	2.61417	0.117175	0.330817	0.30701	0.244127	51	22	45
gene-cyth1a	chrXI	9843964	9874006	-	4063	-0.00514489	7.53955	0.00836481	0.927782	0.967509	0.00514489	0.126856	92	42	118
gene-cyth1b	chrV	8600312	8613412	+	2385	0.442244	3.88439	12.2559	0.0015797	0.0208166	0.442244	0.777007	18	NA	40
gene-cyth2	chrXX	7002794	7011450	+	4261	-0.388791	5.77939	33.1134	3.60744e-06	0.000236733	0.388791	0.252056	107	NA	1
gene-cyyr1	chrI	22784929	22789417	-	1406	-0.443246	0.751074	2.29501	0.141048	0.367854	0.443246	0.717739	NA	NA	135
gene-czib	chrIII	9658856	9661865	+	803	-0.0528525	3.56325	0.320467	0.575856	0.775857	0.0528525	0.773012	NA	NA	NA
gene-d2hgdh	chrXV	8651652	8656742	+	2265	0.110355	3.73326	1.96684	0.171822	0.412136	0.110355	0.775865	NA	NA	245
gene-daam2	chrXV	14971590	15039537	-	6894	0.0937176	6.17568	0.597993	0.445853	0.684153	0.0937176	0.75573	NA	NA	NA
gene-dab2	chrXIV	2037912	2045504	-	3132	-0.50852	4.44266	12.4523	0.00146901	0.0198503	0.50852	0.82846	NA	NA	141
gene-dab2ipa	chrXIII	20627018	20635063	+	3330	0.463398	0.571022	3.98208	0.0558426	0.214524	0.463398	0.80475	NA	NA	NA
gene-dab2ipb	chrXIV	2591608	2674831	-	7712	-0.0376865	6.73949	0.169395	0.683798	0.847623	0.0376865	0.798139	NA	NA	141
gene-dachc	chrVI	13551836	13573380	+	2610	-0.11593	3.6093	0.628526	0.434592	0.674054	0.11593	0.794598	NA	NA	NA
gene-dachd	chrXVI	2683914	2762195	+	4056	-0.246799	3.37696	1.61487	0.214311	0.465927	0.246799	0.790262	NA	NA	43
gene-dact1	chrXV	232475	241763	+	3876	0.169897	1.43827	0.891797	0.353104	0.609259	0.169897	0.88348	NA	NA	NA
gene-dact2	chrVI	3043082	3047593	-	3001	-0.18898	4.88471	1.9313	0.175616	0.417951	0.18898	0.594713	NA	NA	NA
gene-dad1	chrIII	4397598	4399623	+	609	0.0506479	5.58424	0.401769	0.531344	0.74672	0.0506479	0.920733	NA	NA	NA
gene-dag1	chrXVII	573323	589883	-	3981	-0.136975	6.15306	0.865175	0.36028	0.615303	0.136975	0.871163	NA	NA	293
gene-dagla	chrII	9735577	9766620	+	6794	-0.23851	5.31655	4.54207	0.0420283	0.182151	0.23851	0.660954	NA	NA	NA
gene-daglb	chrV	4813185	4821350	-	3583	0.0483219	4.52368	0.258272	0.615308	0.804215	0.0483219	0.777792	NA	NA	40
gene-dalrd3	chrXII	13981615	13988115	-	3609	0.14623	4.19614	2.02483	0.165841	0.404231	0.14623	0.747602	NA	NA	57
gene-dap1b	chrXVI	11078298	11080329	-	1190	0.0239376	6.64841	0.033513	0.856071	0.936573	0.0239376	0.684089	NA	NA	43
gene-dap3	chrXX	6633913	6638203	+	1596	0.0341236	4.51924	0.153301	0.698377	0.855091	0.0341236	0.178693	107	NA	1
gene-dapk1	chrXIII	18762153	18806354	+	7652	-0.0707368	6.90019	1.11728	0.299579	0.5587	0.0707368	0.802532	NA	NA	119
gene-dapk2b	chrXIX	12467479	12480762	+	1953	0.207167	5.76624	1.39728	0.247165	0.504812	0.207167	0.706224	NA	NA	70
gene-dapk3	chrIII	12408324	12414116	+	2840	0.0217301	5.82443	0.0577101	0.81191	0.915716	0.0217301	0.843212	NA	NA	NA
gene-dapp1	chrXV	15591563	15599436	-	2236	-0.149048	3.43875	0.51313	0.479745	0.710259	0.149048	0.796284	NA	NA	NA
gene-dars1	chrXVI	14078358	14099499	-	2086	0.0797864	7.17939	1.19024	0.28462	0.543754	0.0797864	0.815935	NA	NA	43
gene-dars2	chrIII	6269289	6278875	+	3661	-0.37992	5.00532	8.74308	0.00626429	0.0546897	0.37992	0.731699	NA	NA	NA
gene-daxx	chrX	2104267	2112528	+	4155	0.108572	5.63478	1.48236	0.233611	0.488818	0.108572	0.783997	NA	NA	NA
gene-dazap1	chrVIII	10703390	10719804	-	2198	0.341307	5.03929	22.6357	5.43229e-05	0.00183472	0.341307	0.51846	196	86	77
gene-dazap2	chrXII	7112841	7117432	+	3266	-0.0072238	8.28224	0.0236874	0.878792	0.946978	0.0072238	0.441844	144	NA	27
gene-dbf4	chrXX	6034597	6041622	+	3707	0.630804	3.27277	24.7708	2.98612e-05	0.00121729	0.630804	0.474863	107	NA	1
gene-dbf4b	chrV	11175504	11182862	-	3483	0.0328325	2.21124	0.115452	0.736567	0.877541	0.0328325	0.513874	19	NA	40
gene-dbn1	chrVII	28001397	28050285	+	3244	-0.293031	3.95319	2.72717	0.109876	0.320099	0.293031	0.793257	NA	NA	65
gene-dbnlb	chrXIII	12325431	12333195	-	2545	0.300282	7.1207	17.3468	0.000271482	0.00579433	0.300282	0.106433	204	NA	68
gene-dbpb	chrXX	7185692	7194189	+	3967	0.205572	6.86703	2.43215	0.130152	0.349628	0.205572	0.576323	107	NA	1
gene-dbr1	chrXVI	16596264	16600054	+	2289	0.0350788	4.06471	0.128008	0.723201	0.869858	0.0350788	0.76281	NA	NA	6
gene-dbt	chrVIII	18596209	18602412	-	2879	0.280056	7.08335	12.6586	0.0013617	0.018779	0.280056	0.789177	NA	NA	127
gene-dcaf11	chrXXI	7197201	7205306	+	2312	0.201242	5.76535	10.8658	0.00267481	0.0301742	0.201242	0.66559	186	NA	125
gene-dcaf12	chrXVII	14038752	14046810	-	3569	0.261929	5.23638	22.1603	6.22951e-05	0.0020094	0.261929	0.697	NA	NA	4
gene-dcaf13	chrXX	16482530	16489611	+	1819	0.0660768	4.99011	0.199039	0.658944	0.83267	0.0660768	0.801484	NA	NA	71
gene-dcaf15	chrIX	7119973	7125928	+	2684	-0.00508867	4.91128	0.00842544	0.927521	0.967415	0.00508867	0.750627	NA	NA	48
gene-dcaf17	chrXVI	10253364	10259485	-	2009	-0.024575	3.69433	0.0601138	0.808112	0.914223	0.024575	0.652897	NA	NA	43
gene-dcaf5	chrXV	12275104	12288038	+	3697	0.0309799	4.15373	0.166895	0.686008	0.849217	0.0309799	0.790562	NA	NA	NA
gene-dcaf6	chrXVI	7595582	7610760	+	3897	0.0647367	5.27735	0.91453	0.347135	0.603185	0.0647367	0.806605	NA	NA	43
gene-dcaf7	chrXI	8235464	8238795	-	2212	-0.0459921	3.30058	0.323372	0.574141	0.774712	0.0459921	0.322958	91	NA	118
gene-dcaf8	chrIII	11789081	11796203	+	3899	0.0841596	6.59585	1.62639	0.212728	0.463671	0.0841596	0.812775	NA	NA	NA
gene-dcakd	chrV	10675055	10678274	-	1712	-0.00523123	2.86785	0.00223639	0.962619	0.984909	0.00523123	0.830982	NA	NA	40
gene-dcbld2	chrXVI	6668346	6682419	+	3759	-0.0042656	6.59468	0.00463088	0.946231	0.977393	0.0042656	0.744036	NA	NA	43
gene-dcdc2b	chrXV	7629555	7634341	+	2356	-0.184262	1.38074	0.554581	0.462684	0.696279	0.184262	0.853971	NA	NA	245
gene-dclk1a	chrVII	22745138	22783256	+	5058	1.23139	1.99359	8.12411	0.0081259	0.0655276	1.23139	0.496871	132	NA	42
gene-dclk2a	chrIX	15700044	15726328	+	3483	-0.179872	1.43423	0.479291	0.49447	0.72206	0.179872	0.822366	NA	NA	48
gene-dclk3	chrX	10173998	10179319	-	3579	-0.283041	0.95962	1.21012	0.280718	0.54128	0.283041	0.684853	NA	NA	3
gene-dclre1a	chrV	11360189	11366824	-	3865	-0.187641	3.28013	3.59792	0.0682573	0.241644	0.187641	0.783291	NA	NA	40
gene-dclre1b	chrXII	10639291	10643147	-	3021	-0.0706335	3.16043	0.351349	0.558129	0.764262	0.0706335	0.202522	145	NA	57
gene-dclre1c	chrIV	32737948	32742754	-	2670	-0.109318	3.84363	0.976451	0.331576	0.589218	0.109318	0.869228	NA	NA	NA
gene-dcn	chrIV	30943999	30957697	+	2239	-0.706492	7.48166	15.5259	0.000496001	0.00906614	0.706492	0.860591	NA	NA	232
gene-dcp1a	chrXII	13429555	13438522	-	3975	0.0433678	4.8236	0.437644	0.513693	0.734916	0.0433678	0.865263	NA	NA	57
gene-dcp1b	chrIV	29233748	29245012	-	3795	0.082034	4.61259	1.59899	0.216517	0.46859	0.082034	0.812856	NA	NA	45
gene-dcp2	chrXIV	14033812	14043642	-	2615	0.204592	5.53027	8.50723	0.0069124	0.0582857	0.204592	0.824311	NA	NA	44
gene-dcps	chrIV	16552831	16555038	-	1281	-0.658614	3.68192	34.2926	2.74288e-06	0.000194276	0.658614	0.830069	NA	NA	45
gene-dctd	chrIX	3928420	3937535	-	2053	-0.205962	3.60621	1.89531	0.179561	0.423821	0.205962	0.780932	NA	NA	48
gene-dctn1b	chrXV	1689008	1710044	-	5745	0.36035	3.30922	2.55008	0.121564	0.337216	0.36035	0.790982	NA	NA	NA
gene-dctn2	chrXVII	5920830	5930956	-	2168	-0.126371	6.18928	5.77507	0.0231571	0.127394	0.126371	0.85857	NA	NA	4
gene-dctn3	chrXX	1069083	1072840	-	1256	-0.125584	5.32883	3.61597	0.0676087	0.240486	0.125584	0.806646	NA	NA	NA
gene-dctn4	chrIV	13387755	13396305	+	2778	-0.0638304	5.89174	1.05024	0.314262	0.573045	0.0638304	0.204034	51	17	41
gene-dctn5	chrXI	15548976	15551171	-	1373	-0.178817	4.74483	4.69183	0.0390127	0.174888	0.178817	0.641028	NA	NA	NA
gene-dctpp1	chrIX	15930909	15932084	+	1176	-0.113396	2.12087	0.253425	0.618628	0.806092	0.113396	0.644149	NA	NA	48
gene-dcun1d1	chrIII	9204601	9208083	-	1535	-0.0734166	4.40072	0.774843	0.386249	0.638638	0.0734166	0.711304	NA	NA	NA
gene-dcun1d2a	chrXVI	7497315	7502280	+	3024	-0.156143	5.32613	6.25375	0.0185478	0.111349	0.156143	0.544966	174	NA	43
gene-dcun1d2b	chrII	8157471	8163229	+	3368	0.301395	5.52423	8.4187	0.00717418	0.0599852	0.301395	0.397426	NA	NA	173
gene-dcun1d3	chrV	13825780	13830839	-	2826	-0.222785	4.3347	3.40698	0.0755666	0.256092	0.222785	0.663035	NA	NA	50
gene-dcun1d4	chrVIII	19668588	19672074	+	1802	0.00277347	3.59464	0.000348972	0.985229	0.99459	0.00277347	0.747973	NA	NA	NA
gene-dcun1d5	chrI	17747905	17754708	-	1734	0.0102592	4.27996	0.0105834	0.918798	0.963817	0.0102592	0.812418	NA	NA	63
gene-dcxr	chrV	2767179	2778736	-	1130	0.475589	3.97864	12.4371	0.00147732	0.0199117	0.475589	0.726838	NA	NA	NA
gene-dda1	chrVIII	10029910	10033170	-	2343	0.0429868	4.36155	0.337933	0.565696	0.768993	0.0429868	0.49654	196	NA	77
gene-ddah1	chrVIII	8308224	8361768	+	3565	-0.658887	4.05284	27	1.64259e-05	0.000760828	0.658887	0.387337	195	NA	77
gene-ddah2	chrX	5282329	5286496	-	1383	0.0629724	0.820063	0.0813034	0.777647	0.899396	0.0629724	0.810798	NA	NA	3
gene-ddb1	chrII	21665047	21694114	+	4009	0.0991646	5.74865	1.24063	0.274862	0.534922	0.0991646	0.82888	NA	NA	NA
gene-ddb2	chrXIX	17552266	17556482	-	1979	0.711594	2.73659	4.605	0.0407307	0.179349	0.711594	0.743715	NA	NA	70
gene-ddc	chrXX	13314692	13328597	+	2353	-0.749576	0.54618	5.67247	0.0243009	0.13108	0.749576	0.106592	113	NA	62
gene-ddhd1a	chrXV	9206024	9225180	+	6163	0.256243	6.66056	8.08119	0.00827567	0.0664083	0.256243	0.818871	NA	NA	245
gene-ddhd1b	chrXVIII	2911875	2938574	-	6456	-0.371235	1.71994	4.90541	0.0351189	0.163962	0.371235	0.842277	NA	NA	36
gene-ddhd2	chrXIII	9379853	9389833	-	4564	0.0356531	5.62706	0.232715	0.633285	0.815793	0.0356531	0.713007	NA	NA	68
gene-ddi2	chrXVII	20131903	20139445	-	5396	0.0275114	6.22905	0.128685	0.722502	0.869325	0.0275114	0.724565	NA	NA	4
gene-ddit3	chrXVII	5911030	5915021	-	2124	-0.196338	5.56733	1.59342	0.217297	0.469417	0.196338	0.85938	NA	NA	4
gene-ddit4	chrV	9990310	9992180	-	1516	0.0435344	6.33573	0.00855815	0.926968	0.967062	0.0435344	0.735892	NA	NA	40
gene-ddost	chrXII	15146059	15150223	+	1911	0.0324527	7.57652	0.11016	0.742445	0.879341	0.0324527	0.754262	NA	NA	57
gene-ddr1	chrXX	8029193	8059999	+	5745	0.0278768	7.09027	0.0632797	0.803231	0.911507	0.0278768	0.499486	107	NA	53
gene-ddr2a	chrVIII	20441429	20455573	-	3884	-0.190119	1.92946	1.91798	0.177064	0.419857	0.190119	0.629046	NA	NA	NA
gene-ddx1	chrXVIII	11407268	11413356	+	2597	0.157455	5.35779	6.30665	0.0181037	0.109948	0.157455	0.79581	NA	NA	5
gene-ddx10	chrVIII	1387591	1403309	-	3031	-0.074062	4.22268	0.412684	0.525859	0.742985	0.074062	0.859752	NA	NA	NA
gene-ddx11	chrXIX	7681401	7688219	-	3520	0.396829	3.21523	3.35554	0.0776845	0.260774	0.396829	0.588085	163	NA	70
gene-ddx18	chrXVI	1697750	1702719	-	2370	-0.183661	5.75778	1.45497	0.23787	0.493912	0.183661	0.78141	NA	NA	NA
gene-ddx20	chrXII	707547	714024	-	3635	-0.343362	4.81065	12.3335	0.00153494	0.0204487	0.343362	0.716756	NA	NA	NA
gene-ddx21	chrII	13747946	13755025	-	3064	0.508182	8.71554	17.0346	0.000300444	0.00625122	0.508182	0.294147	41	NA	NA
gene-ddx23	chrXII	3503268	3510218	+	3778	-0.0249724	6.49059	0.0872958	0.769833	0.894612	0.0249724	0.742494	NA	NA	300
gene-ddx24	chrXV	5691139	5695648	+	3200	-0.00195042	4.54293	0.000136061	0.990776	0.996608	0.00195042	0.78848	NA	NA	NA
gene-ddx27	chrXVII	1128479	1135438	-	2736	0.0453688	5.82643	0.114949	0.737119	0.877603	0.0453688	0.849223	NA	NA	293
gene-ddx28	chrII	15443569	15447223	+	3655	-0.255665	2.53032	2.77314	0.107059	0.315515	0.255665	0.298915	43	NA	NA
gene-ddx3xa	chrXVI	16082266	16093242	+	3772	-0.0660194	8.59379	0.156373	0.695528	0.85342	0.0660194	0.837554	NA	NA	301
gene-ddx42	chrXI	8127773	8134958	+	3652	-0.0993513	6.84207	3.38446	0.0764857	0.258228	0.0993513	0.162495	91	NA	118
gene-ddx47	chrXI	4559770	4565302	-	1693	-0.0897773	4.40137	0.461417	0.502564	0.727505	0.0897773	0.752419	NA	NA	118
gene-ddx49	chrVIII	10495424	10500459	+	1658	0.0796379	3.90623	0.733959	0.398908	0.647873	0.0796379	0.0679076	196	86	77
gene-ddx5	chrXI	4486046	4492071	+	2316	-0.126578	8.86198	1.7589	0.195526	0.443462	0.126578	0.857578	NA	NA	118
gene-ddx51	chrXVIII	13346255	13351841	-	2777	0.128788	3.58529	1.61299	0.214571	0.466133	0.128788	0.82716	NA	NA	5
gene-ddx52	chrVII	24128695	24133299	+	2233	-0.132809	4.18026	1.08028	0.307567	0.566447	0.132809	0.676322	133	NA	42
gene-ddx54	chrXIV	6240386	6246713	-	3557	-0.118225	5.3679	0.413896	0.525256	0.742707	0.118225	0.886502	NA	NA	44
gene-ddx55	chrXIV	796589	801078	+	2568	0.0137118	4.09334	0.0167968	0.897812	0.955639	0.0137118	0.781975	NA	NA	141
gene-ddx56	chrXIV	559507	565160	-	2376	-0.219266	4.54449	2.20964	0.148374	0.378497	0.219266	0.862142	NA	NA	141
gene-ddx59	chrVIII	11603112	11608223	+	2724	0.198543	2.97932	5.65154	0.0245418	0.131937	0.198543	0.720627	NA	NA	77
gene-ddx6	chrI	15788679	15800792	-	4955	-0.0993258	6.90715	1.85212	0.184438	0.430017	0.0993258	0.773967	NA	NA	2
gene-ddx61	chrXX	1407951	1415473	+	3519	-0.0308747	6.68761	0.209444	0.650751	0.827755	0.0308747	0.8155	NA	NA	NA
gene-deaf1	chrXIX	14308594	14315314	+	2460	0.132211	2.35041	1.1175	0.299533	0.5587	0.132211	0.479985	NA	NA	70
gene-decr1	chrXX	748324	757645	-	1227	0.0750374	5.36808	0.699964	0.409911	0.655263	0.0750374	0.77666	NA	NA	NA
gene-decr2	chrV	13452699	13456106	-	1619	0.230272	3.14821	1.61921	0.213714	0.46521	0.230272	0.871653	NA	NA	50
gene-dedd	chrXII	18761324	18773307	+	4732	0.07877	5.00679	1.579	0.219333	0.472193	0.07877	0.837046	NA	NA	57
gene-dedd1	chrXX	8241366	8251905	+	3237	0.297729	5.33231	7.61196	0.0101243	0.075048	0.297729	0.480698	107	NA	53
gene-def6c	chrIV	31331845	31337059	-	2567	-0.0525739	5.75659	0.380391	0.542399	0.753817	0.0525739	0.805529	NA	NA	143
gene-def8	chrII	12384553	12392974	+	3610	0.115139	4.40411	2.45987	0.128071	0.346751	0.115139	0.39735	39	NA	NA
gene-degs1	chrVI	1254225	1260084	+	1650	-0.200191	5.44348	1.59884	0.216537	0.46859	0.200191	0.82577	NA	NA	NA
gene-degs2	chrXV	6129114	6133346	+	1901	-0.181994	5.10166	2.65471	0.114493	0.327412	0.181994	0.738088	NA	NA	NA
gene-dek	chrXX	137346	143695	-	1699	0.173477	4.25133	2.14629	0.154103	0.387306	0.173477	0.678117	NA	NA	NA
gene-dele1	chrIV	10494764	10499877	+	2293	0.300341	4.70861	15.2148	0.000551347	0.00983458	0.300341	0.278577	50	NA	41
gene-dennd10	chrVI	3916605	3919611	+	1861	0.133022	4.56038	2.76702	0.107429	0.316109	0.133022	0.78801	NA	NA	NA
gene-dennd11	chrXIX	5667087	5672454	+	2914	0.142825	3.5438	0.485655	0.491643	0.719724	0.142825	0.468154	160	NA	70
gene-dennd1a	chrXIV	14891458	14907989	+	4836	-0.144736	5.77329	2.78239	0.106501	0.314927	0.144736	0.772222	NA	NA	44
gene-dennd1b	chrVIII	10167805	10260313	+	6846	0.0762436	6.32436	1.40662	0.245629	0.503187	0.0762436	0.497088	196	NA	77
gene-dennd1c	chrIX	7510039	7518791	+	3559	-0.0011622	5.72639	8.16833e-05	0.992853	0.997016	0.0011622	0.746516	NA	NA	48
gene-dennd2b	chrII	10396481	10430626	-	7216	-0.350277	6.17473	10.9217	0.00261765	0.0296847	0.350277	0.469758	38	NA	NA
gene-dennd2c	chrXII	16879439	16895702	+	4024	-0.0517427	6.02378	0.339873	0.564589	0.76825	0.0517427	0.785261	NA	NA	57
gene-dennd3a	chrX	8234846	8253021	+	6129	-0.00536069	6.4433	0.00302297	0.956545	0.981903	0.00536069	0.716308	NA	NA	3
gene-dennd4a	chrXIX	17926606	17947225	+	6676	-0.585403	2.3692	2.57873	0.119578	0.334272	0.585403	0.810956	NA	NA	70
gene-dennd4c	chrVII	7435125	7449308	-	7275	0.0909791	7.17292	1.09129	0.305159	0.56398	0.0909791	0.279434	125	NA	42
gene-dennd5a	chrII	10459183	10482759	-	5414	0.0581524	6.08609	0.982972	0.329994	0.588028	0.0581524	0.51678	38	NA	NA
gene-dennd6aa	chrXVII	1787353	1795530	+	3685	0.0762987	4.75655	1.35945	0.253512	0.511873	0.0762987	0.795248	NA	NA	293
gene-dennd6b	chrIV	33768196	33775711	+	2209	0.136877	1.35174	0.471922	0.49778	0.724617	0.136877	0.65016	NA	NA	NA
gene-denr	chrXIV	830363	834584	-	1297	-0.198679	5.2047	4.60788	0.0406724	0.179303	0.198679	0.846301	NA	NA	141
gene-depdc1a	chrVIII	7027068	7035006	+	3923	0.000525503	2.49565	8.08454e-06	0.997752	0.999398	0.000525503	0.746435	194	NA	91
gene-depdc1b	chrXX	15119947	15129433	-	4459	0.173749	2.19758	0.726058	0.401425	0.649647	0.173749	0.734413	NA	NA	62
gene-depdc4	chrIV	31006664	31011061	-	2736	-0.0795915	1.3076	0.132886	0.718209	0.867077	0.0795915	0.815358	NA	NA	232
gene-depdc5	chrIII	5357747	5377402	-	6190	0.0366465	6.07374	0.228939	0.636043	0.817978	0.0366465	0.792465	NA	NA	NA
gene-depdc7a	chrII	13166241	13173248	-	2591	-0.129381	6.26359	4.098	0.0526108	0.207453	0.129381	0.674849	NA	NA	NA
gene-deptor	chrXX	11469292	11491574	+	2452	-0.750184	4.34282	39.4027	8.87965e-07	8.02899e-05	0.750184	0.223754	109	NA	22
gene-dera	chrIV	22440328	22448108	+	1465	0.415926	5.62134	33.1769	3.55405e-06	0.000234168	0.415926	0.759693	NA	NA	45
gene-derl1	chrXX	14518941	14525328	+	2020	-0.00482346	5.74717	0.00390367	0.950627	0.978841	0.00482346	0.817471	NA	49	62
gene-derl2	chrXIV	14523416	14528204	-	2209	0.0102924	5.19095	0.0195669	0.889759	0.95218	0.0102924	0.816553	NA	NA	44
gene-desi1b	chrV	4982139	4988231	-	3301	0.242894	3.54647	4.34083	0.0464973	0.19387	0.242894	0.739596	NA	NA	40
gene-desi2	chrVI	18720061	18725075	+	1447	-0.361682	3.81162	18.5454	0.000185266	0.00438017	0.361682	0.852392	NA	NA	NA
gene-desma	chrXVI	12195365	12201373	-	2136	-0.556824	6.55193	1.88192	0.181222	0.42596	0.556824	0.641424	179	NA	43
gene-det1	chrXIX	3119505	3126958	+	3146	0.119689	3.41876	0.372966	0.54634	0.756597	0.119689	0.747806	NA	NA	103
gene-dexi	chrXI	15730133	15733593	+	3099	0.157389	3.85068	4.22188	0.0493866	0.200747	0.157389	0.768014	NA	NA	NA
gene-dffa	chrXII	11786521	11791202	+	1852	0.0321754	5.66282	0.174689	0.67918	0.845616	0.0321754	0.470794	NA	NA	57
gene-dffb	chrXII	14530847	14533691	-	1733	0.0416007	4.06671	0.318031	0.577302	0.776942	0.0416007	0.765197	NA	NA	57
gene-dgat2	chrVII	16042037	16051313	-	3046	-0.634595	1.8462	1.55437	0.222865	0.47702	0.634595	0.0837428	129	NA	10
gene-dgcr2	chrXIV	6997456	7010320	+	4038	0.0134964	6.67539	0.00900778	0.925066	0.965862	0.0134964	0.788028	NA	NA	44
gene-dgcr6	chrXIII	13322571	13324662	-	1512	-0.188101	3.13116	1.2612	0.271003	0.530493	0.188101	0.798468	NA	NA	68
gene-dgcr8	chrXIII	15407129	15415309	-	4505	-0.0317872	5.77314	0.269954	0.607464	0.798753	0.0317872	0.676316	NA	NA	68
gene-dgkaa	chrXII	7201568	7216286	+	3288	0.017982	5.79885	0.0359094	0.851076	0.933402	0.017982	0.435085	144	NA	27
gene-dgkab	chrXVII	11092448	11103545	+	2836	0.310226	5.99127	17.3053	0.000275152	0.00585396	0.310226	0.615288	NA	NA	4
gene-dgke	chrIX	11743509	11750838	+	4883	-0.18638	4.76584	3.37272	0.0769698	0.259242	0.18638	0.648864	68	NA	48
gene-dgkh	chrXVI	16414029	16452788	+	7957	-0.278559	4.58232	7.05093	0.0129476	0.088215	0.278559	0.817275	NA	NA	6
gene-dgki	chrIV	32795952	32829247	+	7325	-0.00787083	5.38557	0.00401314	0.94994	0.97861	0.00787083	0.781068	NA	NA	NA
gene-dgkza	chrI	20864553	20932071	-	7161	0.11042	6.7172	4.7284	0.0383133	0.172848	0.11042	0.771261	NA	NA	135
gene-dgkzb	chrXIX	15366014	15394753	-	7755	0.530241	1.05358	3.56525	0.069449	0.244271	0.530241	0.711201	NA	NA	70
gene-dglucy	chrXV	14876729	14888895	+	2763	-0.359908	4.92957	5.31962	0.028736	0.145078	0.359908	0.792204	NA	NA	NA
gene-dguok	chrXIII	8546322	8549513	-	1897	0.357398	3.09656	3.76546	0.0624967	0.229506	0.357398	0.870665	NA	NA	68
gene-dhcr7	chrII	2720082	2727413	+	2883	0.216493	6.48376	0.706717	0.407713	0.653558	0.216493	0.703638	NA	NA	NA
gene-dhdds	chrXX	2853809	2858741	-	1869	-0.195944	4.86874	3.61501	0.0676429	0.240557	0.195944	0.80408	NA	NA	NA
gene-dhdh.2	chrII	16937013	16940683	+	1528	0.216519	3.65449	4.93541	0.0346075	0.162467	0.216519	0.877311	NA	NA	NA
gene-dhfr	chrXIII	427365	430718	+	685	0.0173708	2.98495	0.00862323	0.926678	0.966892	0.0173708	0.850961	NA	NA	NA
gene-dhh	chrXII	9670520	9675844	+	2809	-0.54305	3.32024	5.80799	0.0228027	0.126097	0.54305	0.243288	144	NA	57
gene-dhodh	chrII	9009293	9016853	-	2390	0.217786	3.45002	5.09409	0.0320353	0.155369	0.217786	0.540506	NA	NA	NA
gene-dhps	chrXI	12431322	12437423	+	3811	0.13004	3.87359	2.63416	0.115843	0.329211	0.13004	0.603409	NA	NA	118
gene-dhrs1	chrIII	2924922	2928390	+	1964	0.0175205	4.5347	0.0108694	0.917712	0.96351	0.0175205	0.774317	NA	NA	NA
gene-dhrs11a	chrVII	17485820	17498465	+	1944	-0.051362	4.81415	0.22026	0.642492	0.82249	0.051362	0.191633	129	58	42
gene-dhrs12	chrXVI	19341080	19345544	+	1810	-0.157366	4.75427	1.63668	0.211327	0.462218	0.157366	0.811673	NA	NA	NA
gene-dhrs13b.2	chrI	1373877	1376875	+	1757	0.146271	5.39415	1.43844	0.240486	0.497085	0.146271	0.768858	NA	NA	236
gene-dhrs3b	chrXVII	2755190	2761610	+	1664	-0.585679	1.334	5.20401	0.0303778	0.150114	0.585679	0.813033	NA	NA	74
gene-dhrs4	chrVII	3440988	3444463	-	1177	0.10255	3.72716	0.49096	0.489307	0.717835	0.10255	0.859047	NA	NA	42
gene-dhrs7	chrXV	5964704	5968791	-	1836	0.347123	3.92942	12.3101	0.00154829	0.0205459	0.347123	0.841488	NA	NA	NA
gene-dhrs7b	chrXI	13392615	13396218	+	1852	-0.164859	3.72368	4.57086	0.041429	0.18067	0.164859	0.695934	NA	NA	118
gene-dhrs7ca	chrXI	16363067	16368347	+	1708	-0.213534	2.55402	0.317288	0.577745	0.777354	0.213534	0.773661	NA	NA	NA
gene-dhrs7cb	chrV	1178378	1184576	+	2313	-0.212523	3.67528	0.717673	0.404123	0.651402	0.212523	0.805424	NA	NA	NA
gene-dhrs9	chrXVI	10498907	10502505	-	1272	-0.317398	6.248	4.58569	0.0411241	0.180193	0.317398	0.623761	NA	NA	43
gene-dhrsx	chrI	21396269	21408605	+	4798	-0.243658	3.34665	3.58927	0.0685705	0.242133	0.243658	0.781525	NA	NA	135
gene-dhtkd1	chrXIX	18206962	18216586	-	3930	0.205603	5.81085	1.05044	0.314218	0.573045	0.205603	0.78135	NA	NA	70
gene-dhx15	chrVII	7038950	7060524	-	3060	0.038969	6.3389	0.178447	0.675952	0.843587	0.038969	0.582718	125	NA	42
gene-dhx16	chrXX	1235601	1243024	-	4284	-0.0928497	5.78524	3.8993	0.0582865	0.220034	0.0928497	0.804761	NA	NA	NA
gene-dhx29	chrXIV	3830238	3838281	-	4529	0.230103	4.69297	7.52264	0.0105248	0.0769423	0.230103	0.812354	NA	NA	44
gene-dhx30	chrIII	16332530	16338423	+	3851	-0.048608	4.28175	0.0777034	0.782492	0.901802	0.048608	0.799342	NA	NA	106
gene-dhx33	chrVII	17088499	17096457	+	3472	0.0651965	4.15664	0.591372	0.448356	0.686229	0.0651965	0.257146	129	NA	10
gene-dhx34	chrI	17249547	17256456	-	3823	0.120252	4.35936	1.46825	0.235793	0.491328	0.120252	0.717279	9	NA	63
gene-dhx36	chrI	10958735	10974034	-	3655	-0.131024	4.94792	3.18523	0.0851939	0.276535	0.131024	0.350208	4	NA	2
gene-dhx37	chrXIII	1487095	1496335	+	4045	0.139336	4.90524	2.77824	0.106751	0.315051	0.139336	0.447868	NA	NA	NA
gene-dhx38	chrII	11034603	11050311	+	4698	-0.0734669	5.46308	0.475243	0.496283	0.723527	0.0734669	0.486709	NA	NA	NA
gene-dhx40	chrI	3518221	3522718	-	2489	-0.166154	3.84726	3.58227	0.0688254	0.242781	0.166154	0.774927	NA	NA	63
gene-dhx57	chrIV	26901107	26911483	+	5373	-0.523002	5.19054	13.1273	0.00114808	0.0168389	0.523002	0.366382	57	27	39
gene-dhx58	chrXI	6623719	6628120	+	2797	0.761304	4.61883	8.26764	0.00764609	0.0627903	0.761304	0.269527	90	39	118
gene-dhx9	chrIII	17298488	17302729	-	1609	-0.349083	5.03732	2.04842	0.16348	0.400432	0.349083	0.756036	NA	NA	NA
gene-diaph2	chrIV	7042750	7350221	-	7046	-0.0100652	6.0509	0.0169468	0.897359	0.955438	0.0100652	0.555854	NA	NA	41
gene-dicer1	chrXV	16837985	16857512	+	6953	0.1042	5.8019	1.28709	0.266246	0.525835	0.1042	0.790312	NA	NA	NA
gene-dido1	chrXVII	15844576	15863989	-	9376	-0.0779748	6.65806	1.65981	0.20822	0.458251	0.0779748	0.703406	NA	NA	4
gene-dimt1l	chrXIII	9693742	9697956	+	1357	-0.0950248	3.58188	0.57802	0.453472	0.689709	0.0950248	0.726249	NA	NA	68
gene-dio1	chrVIII	16580375	16582881	-	1528	0.337293	5.87269	1.15129	0.292533	0.551712	0.337293	0.801776	NA	NA	77
gene-dio2	chrXV	17103656	17107480	-	2807	-0.408475	3.32478	10.844	0.00269746	0.0303469	0.408475	0.874616	NA	NA	NA
gene-dip2a	chrXVI	11898180	11959036	+	6899	0.246188	5.9614	8.21178	0.00782908	0.0639301	0.246188	0.788635	NA	NA	43
gene-dip2ba	chrXII	10370671	10401920	-	7254	-0.25167	6.77934	2.70654	0.111168	0.322153	0.25167	0.490541	145	NA	57
gene-dip2bb	chrXVII	10295560	10325938	+	8133	-0.327395	6.74345	7.15746	0.0123515	0.0855388	0.327395	0.806087	NA	NA	4
gene-dipk1aa	chrIII	8836635	8843596	+	3080	-0.0501152	3.3076	0.0761486	0.784622	0.90297	0.0501152	0.729132	NA	NA	NA
gene-dipk1b	chrXIV	2573553	2579718	-	3514	-0.473501	0.313719	9.20925	0.00516906	0.0474453	0.473501	0.731292	NA	NA	141
gene-dipk2ab	chrXXI	12744721	12764921	-	4905	-0.276708	4.34118	7.31679	0.0115151	0.0813913	0.276708	0.844082	NA	NA	94
gene-diras1b	chrXV	10082830	10096379	+	6049	0.288147	0.717873	1.1388	0.295062	0.554216	0.288147	0.765463	NA	NA	245
gene-dis3	chrVI	13532225	13538758	+	3276	0.168589	4.6273	2.47758	0.126762	0.344772	0.168589	0.790341	NA	NA	NA
gene-dis3l	chrII	22153426	22161267	+	3505	0.275925	4.10835	5.65874	0.0244587	0.131616	0.275925	0.804263	NA	NA	NA
gene-dis3l2	chrIII	10400759	10409922	+	5027	0.0269022	5.77972	0.136366	0.714711	0.865032	0.0269022	0.722486	NA	NA	NA
gene-disc1	chrVI	6364977	6399475	-	3884	-0.0671468	3.54996	0.345355	0.561485	0.766821	0.0671468	0.83664	NA	NA	NA
gene-disp1	chrXVIII	971945	1020853	-	6379	0.1489	4.95694	2.27871	0.142413	0.37022	0.1489	0.814818	211	NA	NA
gene-disp2	chrXV	6221110	6232173	+	5564	-0.732242	0.526477	4.46614	0.0436557	0.186514	0.732242	0.731027	NA	NA	NA
gene-dixdc1a	chrI	11838170	11846235	-	2307	-0.48909	3.04995	5.43164	0.0272382	0.140352	0.48909	0.689292	NA	NA	2
gene-dkc1	chrXV	16643	22062	-	1777	0.00432111	6.75207	0.000763953	0.978146	0.991562	0.00432111	0.810456	NA	NA	NA
gene-dkk2	chrIX	14144000	14155808	-	2743	-1.01877	3.31943	30.7712	6.32197e-06	0.000361842	1.01877	0.199919	69	NA	48
gene-dkk3b	chrXIX	1451477	1456965	-	2034	-0.370465	3.64771	2.50359	0.124867	0.342027	0.370465	0.797684	NA	NA	NA
gene-dlat	chrVII	24317836	24324164	+	2277	-0.0265365	6.60038	0.0628129	0.803942	0.911951	0.0265365	0.711686	NA	NA	42
gene-dlb	chrVII	15320987	15325775	-	2954	0.144357	2.37875	0.708087	0.40724	0.653484	0.144357	0.257446	129	NA	10
gene-dlc	chrI	18673168	18691972	+	3687	0.157154	5.12861	1.7833	0.192546	0.440056	0.157154	0.802538	NA	NA	18
gene-dlc1	chrIX	12489551	12554460	-	8728	0.123959	6.66008	1.2972	0.264419	0.523632	0.123959	0.559546	68	NA	48
gene-dld	chrII	13953198	13961115	+	4447	0.5211	2.07821	1.41334	0.244532	0.501484	0.5211	0.608511	41	NA	NA
gene-dldh	chrXIX	15135564	15142433	-	2635	0.347128	7.79345	3.51065	0.0714937	0.247974	0.347128	0.60583	167	NA	70
gene-dlec1	chrXXI	12199011	12209397	+	5472	-0.704207	4.22598	5.04368	0.0328518	0.157451	0.704207	0.703509	NA	NA	94
gene-dlg2	chrVII	13443938	13660397	+	12795	-0.566612	1.9099	7.21429	0.0120459	0.0842318	0.566612	0.632222	NA	NA	42
gene-dlg3	chrIV	5636847	5696465	-	6263	0.00753844	7.05881	0.00749188	0.931643	0.969441	0.00753844	0.806403	NA	NA	41
gene-dlg5a	chrVI	11603976	11635418	+	8565	-0.0159291	6.69103	0.0591535	0.80962	0.914831	0.0159291	0.829691	NA	NA	NA
gene-dlgap1b	chrXXI	12936624	13017139	-	6212	-0.11892	3.30876	0.758841	0.391132	0.642339	0.11892	0.79529	NA	NA	94
gene-dlgap3	chrX	13207240	13292389	+	9114	-0.170408	1.10854	0.659995	0.423445	0.665571	0.170408	0.759019	NA	NA	3
gene-dlgap4a	chrXII	3669295	3728804	+	7021	-0.296673	4.98101	3.52524	0.070941	0.247015	0.296673	0.799026	NA	NA	300
gene-dlgap4b	chrXVII	12898261	12986260	+	8293	-0.407136	1.47901	5.81195	0.0227605	0.126028	0.407136	0.828159	NA	NA	4
gene-dlgap5	chrV	14366377	14371909	-	2925	-0.0295929	3.93691	0.0326215	0.857977	0.93752	0.0295929	0.881307	NA	NA	113
gene-dlk2	chrVI	18380241	18388542	-	5130	0.0603115	3.53345	0.315041	0.579088	0.778298	0.0603115	0.789828	NA	NA	299
gene-dll4	chrXVIII	14929082	14937454	+	3536	-0.087668	4.61571	0.192388	0.664317	0.836415	0.087668	0.836068	NA	NA	5
gene-dlst	chrXV	4836633	4843690	-	1961	0.0150602	7.65225	0.101414	0.752513	0.885381	0.0150602	0.828654	NA	NA	NA
gene-dlx1a	chrXVI	10174663	10178857	-	3383	-0.563021	4.13784	5.82816	0.0225885	0.125558	0.563021	0.759382	NA	NA	43
gene-dlx2a	chrXVI	10167850	10170121	+	1783	-0.413531	4.91065	3.90839	0.0580126	0.219292	0.413531	0.746894	NA	NA	43
gene-dlx3b	chrV	14039094	14041689	+	1715	-0.700538	4.15463	15.1553	0.000562687	0.00993263	0.700538	0.74927	NA	NA	113
gene-dlx4b	chrV	14045449	14050469	-	3380	-0.361576	1.6966	5.51024	0.0262386	0.137198	0.361576	0.782852	NA	NA	113
gene-dlx5a	chrX	11537666	11540053	-	1781	-0.262455	3.37863	1.68296	0.205165	0.454502	0.262455	0.57794	NA	NA	3
gene-dlx6a	chrX	11531705	11534486	+	1839	-0.381601	2.49308	2.45999	0.128062	0.346751	0.381601	0.80472	NA	NA	3
gene-dmac2	chrI	2392583	2395015	-	1370	0.06548	2.83762	0.344918	0.561731	0.766973	0.06548	0.781354	NA	NA	236
gene-dmac2l	chrXV	11989809	11992556	+	1164	0.182933	3.55339	2.71717	0.1105	0.321202	0.182933	0.902829	NA	NA	NA
gene-dmap1	chrVIII	14185954	14191471	-	2641	0.0113366	4.57756	0.0212845	0.885056	0.950064	0.0113366	0.637375	NA	NA	77
gene-dmd	chrI	22095667	22293349	-	13676	-0.0456189	5.88479	0.0945257	0.760786	0.890412	0.0456189	0.778633	NA	NA	135
gene-dmgdh	chrXIV	1450311	1459562	-	3162	-0.815488	2.23203	6.76538	0.0147062	0.0969709	0.815488	0.745531	NA	NA	141
gene-dmrt2a	chrXIII	18888397	18892207	+	2080	-0.419749	5.29496	6.15219	0.0194344	0.11441	0.419749	0.727131	NA	NA	119
gene-dmrt2b	chrVIII	8468522	8473160	-	2767	-0.260194	3.72817	2.01829	0.166503	0.405209	0.260194	0.576633	NA	NA	77
gene-dmrt3a	chrXIII	18880042	18883007	+	1732	-0.150734	2.54221	0.510129	0.481021	0.711033	0.150734	0.761088	NA	NA	119
gene-dmrta2	chrVIII	15157005	15159797	+	2389	-0.669258	0.873574	19.0255	0.000159462	0.00391387	0.669258	0.835912	NA	NA	77
gene-dmtn	chrXIII	20368201	20385609	+	3594	0.61622	5.46666	8.99825	0.00563661	0.0506891	0.61622	0.800445	NA	NA	NA
gene-dmxl2	chrII	18459475	18493008	-	11307	-0.0171801	6.31979	0.0568371	0.81331	0.916383	0.0171801	0.802736	NA	NA	NA
gene-dna2	chrII	13874380	13884392	+	5533	-0.141066	3.32936	2.07317	0.161046	0.397549	0.141066	0.575737	41	NA	NA
gene-dnaaf10	chrVI	17989761	17992643	-	1586	-0.0165253	3.1107	0.0342145	0.85459	0.935797	0.0165253	0.821896	NA	NA	299
gene-dnaaf2	chrXV	6374430	6377012	-	2493	0.198383	1.59936	1.4233	0.242916	0.499711	0.198383	0.627178	NA	NA	NA
gene-dnaaf4	chrXIX	4220586	4232631	+	2594	0.0708195	1.52269	0.0389774	0.844926	0.930723	0.0708195	0.395565	159	NA	70
gene-dnaaf9	chrXV	1233739	1249327	+	6109	0.208279	6.62921	3.59052	0.0685252	0.242024	0.208279	0.798336	NA	NA	NA
gene-dnah12	chrXII	1201762	1223023	+	12190	-0.69174	0.429461	4.48558	0.0432325	0.185349	0.69174	0.847481	NA	NA	300
gene-dnai3	chrVIII	8140447	8157285	+	3090	0.0847453	0.528786	0.109647	0.743023	0.879586	0.0847453	0.633254	195	NA	91
gene-dnaja	chrXIX	12426656	12429917	-	1754	0.302214	4.9706	2.17942	0.151074	0.382387	0.302214	0.432252	NA	NA	70
gene-dnaja1	chrIX	13422241	13430204	+	2949	-0.155289	5.77844	2.6562	0.114396	0.327322	0.155289	0.372323	69	30	48
gene-dnaja2a	chrII	5797966	5806148	-	1971	0.0201647	6.97512	0.0347073	0.853559	0.935202	0.0201647	0.783072	NA	NA	NA
gene-dnaja2b	chrXIX	7775355	7780334	+	2729	0.220599	5.50877	1.45337	0.238121	0.494124	0.220599	0.518919	NA	NA	70
gene-dnaja3a	chrXI	10621220	10625792	-	2328	-0.0127944	5.3244	0.0362301	0.85042	0.933318	0.0127944	0.298986	94	NA	118
gene-dnajb11	chrXVI	16617551	16621979	+	2118	-0.108753	5.39634	0.433852	0.515509	0.736317	0.108753	0.782536	NA	NA	6
gene-dnajb12a	chrVI	11396958	11402340	+	1814	-0.0297729	4.75646	0.152744	0.698898	0.855253	0.0297729	0.872758	NA	NA	NA
gene-dnajb14	chrIX	14309642	14316447	-	1963	-0.0689164	5.37634	0.576425	0.454089	0.689879	0.0689164	0.765502	NA	NA	48
gene-dnajb1a	chrXI	8945594	8949690	-	3325	-0.24111	5.08913	4.70156	0.0388253	0.174334	0.24111	0.0240549	91	NA	118
gene-dnajb1b	chrIX	7633556	7636852	+	1538	-0.215007	4.0956	3.62025	0.0674558	0.240318	0.215007	0.742402	63	NA	48
gene-dnajb2	chrXVI	12223334	12230205	-	2815	-0.192337	4.70768	1.1512	0.292498	0.551712	0.192337	0.564266	179	NA	43
gene-dnajb5	chrXIII	9441923	9451036	-	4645	0.33534	4.13553	1.96093	0.172446	0.412862	0.33534	0.781549	NA	NA	68
gene-dnajb6a	chrIII	5913821	5921947	+	1887	0.0996782	4.77714	2.86112	0.101896	0.307063	0.0996782	0.782779	NA	NA	NA
gene-dnajb6b	chrXXI	13266584	13281746	+	1886	-0.18003	5.57284	1.91795	0.177067	0.419857	0.18003	0.814157	NA	NA	94
gene-dnajb9a	chrXIX	18448684	18450573	-	1276	0.352273	2.63479	2.89062	0.100229	0.303653	0.352273	0.734462	NA	NA	70
gene-dnajc1	chrIII	17678280	17685204	+	1973	-0.0421891	4.82067	0.526567	0.474102	0.705468	0.0421891	0.842101	NA	NA	NA
gene-dnajc10	chrXVI	16066898	16075912	-	3430	-0.0492023	5.04297	0.606268	0.442756	0.681369	0.0492023	0.730077	NA	NA	301
gene-dnajc11a	chrXII	4478596	4486051	-	2161	0.0113798	5.60748	0.0211809	0.885334	0.950158	0.0113798	0.501137	140	NA	57
gene-dnajc12	chrVI	3545003	3548026	-	1086	0.707643	1.5204	5.73192	0.0236308	0.128957	0.707643	0.841627	NA	NA	NA
gene-dnajc14	chrXVII	11134342	11139709	+	3347	0.321397	4.975	18.0131	0.000219228	0.00492944	0.321397	0.71857	NA	NA	4
gene-dnajc15	chrXVI	3651515	3655701	-	804	-0.0527794	4.01511	0.156484	0.695426	0.853356	0.0527794	0.718127	NA	NA	43
gene-dnajc16	chrXII	14467864	14473185	-	3408	0.163879	1.50475	0.836657	0.368199	0.623284	0.163879	0.865982	NA	NA	57
gene-dnajc16l	chrXVII	12352001	12362974	+	3988	-0.0516401	5.46022	0.412331	0.526035	0.742985	0.0516401	0.752523	NA	NA	4
gene-dnajc17	chrXV	2946871	2971084	-	1215	-0.0587808	2.83795	0.550393	0.464362	0.697754	0.0587808	0.805421	NA	NA	NA
gene-dnajc18	chrVII	24635181	24641261	+	3196	-0.0501212	3.88318	0.391699	0.536498	0.750229	0.0501212	0.845542	NA	NA	42
gene-dnajc19	chrVIII	7249117	7251020	-	649	-0.00170447	4.7195	0.000240007	0.98775	0.995347	0.00170447	0.577776	194	NA	91
gene-dnajc2	chrIV	21454277	21461606	-	2092	-0.180228	5.04554	2.40964	0.13187	0.352255	0.180228	0.154534	56	26	45
gene-dnajc21	chrXIV	4414270	4419128	-	2345	0.0373295	3.92618	0.171896	0.681605	0.846868	0.0373295	0.713302	NA	NA	44
gene-dnajc24	chrXIX	1509566	1514994	-	2099	-0.0235599	4.41429	0.0630721	0.803547	0.911666	0.0235599	0.835537	NA	NA	NA
gene-dnajc25	chrXIV	15350261	15354550	+	2210	-0.0413611	5.60102	0.163601	0.688949	0.850262	0.0413611	0.851455	NA	NA	44
gene-dnajc27	chrI	29520947	29525733	-	3581	0.134068	4.88539	3.1221	0.088185	0.282074	0.134068	0.892694	NA	NA	NA
gene-dnajc28	chrXX	5944352	5946887	-	1832	1.52451	2.37357	42.8989	4.31553e-07	4.64302e-05	1.52451	0.760659	NA	NA	1
gene-dnajc30b	chrI	10375376	10377308	-	1933	0.430056	2.54046	18.4847	0.000188836	0.00443374	0.430056	0.369423	3	NA	2
gene-dnajc3a	chrXVI	9301107	9308707	+	1972	0.0670493	4.65566	0.271332	0.606553	0.798296	0.0670493	0.590737	NA	NA	43
gene-dnajc3b	chrVII	3616460	3621644	+	3292	0.107282	6.1767	0.8742	0.357824	0.613288	0.107282	0.857957	NA	NA	42
gene-dnajc4	chrIV	5314782	5318990	-	2289	0.0556539	5.14967	0.262539	0.612417	0.802164	0.0556539	0.768255	NA	NA	41
gene-dnajc5ab	chrXII	7884957	7899905	+	3905	-0.185672	6.81474	5.38761	0.0278163	0.14204	0.185672	0.0953221	144	NA	27
gene-dnajc5ga	chrXVIII	3270098	3282191	+	4866	0.0727136	4.52429	0.344462	0.561988	0.767063	0.0727136	0.852203	NA	NA	36
gene-dnajc5gb	chrXV	11825419	11832161	+	2606	-0.00659983	6.30098	0.0128752	0.910472	0.960595	0.00659983	0.818526	NA	NA	NA
gene-dnajc6	chrVIII	9196555	9223731	+	5126	-1.01518	0.601543	13.8166	0.000896931	0.0140716	1.01518	0.257656	196	NA	77
gene-dnajc7	chrXI	6740141	6746009	+	2805	-0.570532	4.42413	31.9538	4.74876e-06	0.000289334	0.570532	0.449781	90	39	118
gene-dnajc8	chrX	6472622	6476709	+	1426	0.0377621	4.87122	0.255298	0.61734	0.805262	0.0377621	0.776189	NA	NA	3
gene-dnajc9	chrVI	14058767	14060693	-	1154	0.0988979	3.1227	0.834315	0.36886	0.623596	0.0988979	0.689799	NA	NA	NA
gene-dnal1	chrXV	15554265	15558240	-	1686	0.320851	0.550486	1.61316	0.214548	0.466133	0.320851	0.807291	NA	NA	NA
gene-dnase1l1	chrXII	20144383	20148281	+	1847	-0.0366242	5.61192	0.128183	0.72302	0.869824	0.0366242	0.833526	NA	NA	57
gene-dnase1l4.1	chrXVII	1367162	1372363	+	1257	0.49322	6.11305	3.06608	0.0910033	0.287433	0.49322	0.654928	NA	NA	293
gene-dnase2	chrXX	4030828	4035461	-	1730	-0.162276	5.34607	2.23859	0.14584	0.375172	0.162276	0.797354	NA	NA	128
gene-dnlz	chrXIV	3319628	3320939	-	802	0.147182	1.56205	0.956082	0.336586	0.59396	0.147182	0.705897	NA	NA	44
gene-dnm1a	chrXIV	5743322	5780856	-	3390	-0.0586362	0.787902	0.0637306	0.802546	0.911321	0.0586362	0.721434	NA	NA	44
gene-dnm1l	chrXIX	18439832	18448233	-	2719	0.256656	5.04049	1.802	0.190301	0.437159	0.256656	0.788669	NA	NA	70
gene-dnm2a	chrXI	8873303	8899575	-	6236	0.169653	7.8531	7.04684	0.0129711	0.0883045	0.169653	0.63652	91	NA	118
gene-dnmt1	chrXI	14187371	14198652	-	4898	0.0700024	5.46612	0.353817	0.556758	0.763191	0.0700024	0.62952	99	NA	174
gene-dnmt3ab	chrXV	11411384	11443463	+	6322	-0.0535879	4.59844	0.294956	0.591378	0.787878	0.0535879	0.777184	NA	NA	NA
gene-dnmt3ba	chrXII	5230052	5243019	+	7432	0.266501	0.755331	0.926708	0.343996	0.60111	0.266501	0.740292	NA	NA	57
gene-dnmt3bb.1	chrXII	8086255	8108825	+	5355	0.334456	6.12788	15.2554	0.000543763	0.00973931	0.334456	0.38053	144	NA	27
gene-dnph1	chrVI	18411810	18413154	-	578	-0.264031	2.30558	2.71181	0.110836	0.321746	0.264031	1	NA	NA	299
gene-dntt	chrVI	4366620	4431698	+	1945	0.390666	1.189	2.82808	0.1038	0.310323	0.390666	0.788119	NA	NA	NA
gene-dnttip2	chrVIII	15484690	15489664	-	2819	-0.0232319	5.32979	0.0280761	0.86814	0.942309	0.0232319	0.821784	NA	NA	77
gene-dock1	chrV	9231280	9353015	-	6663	0.108845	7.18372	1.56666	0.221093	0.474901	0.108845	0.797805	NA	NA	40
gene-dock10	chrI	9312890	9346114	+	7571	-0.380587	6.13118	11.5376	0.002068	0.0247893	0.380587	0.283223	3	NA	2
gene-dock11	chrVII	9758108	9804418	+	7394	0.170451	6.7809	2.91618	0.0988101	0.301449	0.170451	0.201644	126	54	42
gene-dock4b	chrIV	27200613	27286721	-	7832	0.179427	5.09433	1.51842	0.228151	0.483706	0.179427	0.435765	57	NA	39
gene-dock5	chrXIII	14518147	14541790	+	7857	-0.206213	6.95216	3.54162	0.0703258	0.245678	0.206213	0.495835	NA	NA	68
gene-dock7	chrVIII	8717695	8758541	-	7313	-0.146485	5.94771	2.28191	0.142144	0.369805	0.146485	0.809602	NA	NA	77
gene-dock8	chrXIII	6073426	6118918	-	8337	0.261108	7.59815	6.72168	0.0149977	0.098056	0.261108	0.800106	NA	NA	NA
gene-dohh	chrVIII	47910	53697	+	1444	-0.0711228	3.64704	0.475926	0.495977	0.723266	0.0711228	0.770126	NA	NA	NA
gene-dok1a	chrIX	2136022	2154387	+	3893	0.0935592	5.2904	1.29932	0.264037	0.523302	0.0935592	0.762441	NA	NA	48
gene-dok1b	chrVII	8359090	8368621	+	3099	-0.65855	4.15276	33.4141	3.36223e-06	0.000224135	0.65855	0.294837	125	NA	42
gene-dok4	chrII	4107031	4153931	-	7353	0.0910187	6.03833	0.821689	0.372456	0.62652	0.0910187	0.774008	NA	NA	NA
gene-dok7b	chrIX	11032535	11046743	-	2533	0.603756	2.16796	6.54442	0.0162464	0.10348	0.603756	0.417497	67	NA	48
gene-dolk	chrXIV	3334537	3338248	-	3205	-0.378896	3.3353	9.39337	0.00479535	0.0449621	0.378896	0.870603	NA	NA	44
gene-dolpp1	chrXIV	3161683	3165860	+	2105	-0.0495971	5.43958	0.749963	0.39388	0.644576	0.0495971	0.75379	NA	NA	44
gene-dop1a	chrXX	16008812	16031931	+	8796	-0.203301	5.47843	4.00836	0.055091	0.21313	0.203301	0.79504	NA	NA	62
gene-dop1b	chrXVI	8469360	8488212	-	8193	0.0419818	7.00607	0.660575	0.423244	0.665377	0.0419818	0.726275	NA	NA	43
gene-dot1l	chrVIII	17164885	17182109	+	6989	-0.0784337	6.55322	0.349724	0.559034	0.764831	0.0784337	0.785466	NA	NA	127
gene-dpagt1	chrVII	20736105	20740311	-	2573	0.391954	5.50171	43.5	3.82618e-07	4.27903e-05	0.391954	0.0795059	130	60	42
gene-dpcd	chrIX	11393164	11395162	-	832	-0.0385798	0.609379	0.0335575	0.855977	0.936573	0.0385798	0.245429	67	NA	48
gene-dpep2	chrII	17169199	17173816	+	1988	0.166771	3.6442	1.25103	0.272902	0.53292	0.166771	0.855781	NA	NA	NA
gene-dpf2l	chrIV	8248114	8256149	+	2908	-0.0910902	6.05606	2.97362	0.0957057	0.296314	0.0910902	0.345861	48	14	41
gene-dpf3	chrXVIII	14999773	15014376	+	2963	0.133757	4.34893	0.707091	0.407566	0.653558	0.133757	0.80476	NA	NA	5
gene-dph1	chrI	12154525	12197716	-	2007	0.0278184	3.67198	0.176	0.678049	0.845088	0.0278184	0.29804	5	NA	2
gene-dph2	chrXXI	6200481	6204032	+	2425	0.21764	3.43631	3.73805	0.0634005	0.231233	0.21764	0.221976	186	NA	125
gene-dph5	chrVIII	18636528	18643594	-	1077	0.187603	3.99974	2.56318	0.120651	0.335726	0.187603	0.845013	NA	NA	127
gene-dph6	chrXV	9438397	9490161	-	4663	-0.0635641	3.44145	0.773933	0.386524	0.638834	0.0635641	0.779218	NA	NA	245
gene-dph7	chrXIII	499582	505470	-	2719	0.0482693	5.13738	0.269486	0.607774	0.798906	0.0482693	0.79377	NA	NA	NA
gene-dpm1	chrXII	17196840	17199704	-	1150	0.00322698	4.09863	0.0013867	0.97056	0.988056	0.00322698	0.920828	NA	NA	57
gene-dpm2	chrXIV	14341003	14343166	-	1434	-0.132401	4.82928	1.89919	0.179131	0.423042	0.132401	0.717606	NA	NA	44
gene-dpm3	chrX	9035104	9041860	-	1155	0.0643582	5.0538	0.675982	0.417951	0.662138	0.0643582	0.812857	NA	NA	3
gene-dpp3	chrVII	21204778	21213953	-	2871	0.438376	5.6198	14.5673	0.000689121	0.0115299	0.438376	0.416652	NA	NA	42
gene-dpp7	chrXIII	1334012	1342640	-	1864	-0.0876661	5.47583	0.647519	0.427811	0.668722	0.0876661	0.772871	NA	NA	NA
gene-dpt	chrVIII	18879698	18883750	-	1040	-1.81298	4.56324	46.2958	2.21572e-07	2.81082e-05	1.81298	0.81055	NA	NA	127
gene-dpy19l1l	chrXX	5121104	5136288	+	3909	0.0242826	3.77371	0.054979	0.816329	0.917655	0.0242826	0.727681	103	NA	1
gene-dpy19l3	chrII	2315730	2348632	+	4381	0.508268	2.51838	5.67142	0.0243129	0.13108	0.508268	0.779465	NA	NA	NA
gene-dpy30	chrIX	20611038	20612655	+	453	-0.0296945	4.34201	0.0796854	0.779809	0.90042	0.0296945	0.861347	NA	NA	NA
gene-dpydb	chrIII	6038364	6051887	+	3884	-0.0516124	4.75832	0.160818	0.691462	0.851257	0.0516124	0.837823	NA	NA	NA
gene-dpysl2a	chrXIII	12866164	12873883	+	3754	-0.534929	3.20172	22.2924	5.99608e-05	0.00195263	0.534929	0.869011	NA	NA	68
gene-dpysl2b	chrXIV	11966545	11987463	+	5910	0.0345944	2.57844	0.01432	0.905606	0.959181	0.0345944	0.704388	NA	NA	44
gene-dpysl3	chrVII	26547127	26574515	-	3945	-0.20332	4.8857	1.08517	0.306494	0.565392	0.20332	0.816902	NA	NA	42
gene-dqx1	chrXIV	14246191	14259715	-	3785	0.0231702	5.13957	0.101379	0.752554	0.885381	0.0231702	0.795283	NA	NA	44
gene-dr1	chrVIII	3462735	3465626	-	2221	-0.0795517	3.8545	0.683021	0.415566	0.659855	0.0795517	0.847493	NA	NA	91
gene-dram1	chrIV	31350226	31353682	-	2564	0.383544	5.58592	11.2874	0.00227452	0.0267205	0.383544	0.676945	NA	NA	143
gene-dram2b	chrXVII	2230353	2235107	+	2589	0.322357	6.13137	5.1946	0.0305159	0.150578	0.322357	0.828958	NA	NA	74
gene-drap1	chrVII	10644324	10649503	-	2002	0.0744184	4.6555	0.933519	0.342258	0.599384	0.0744184	0.161232	127	NA	42
gene-drc1	chrXIII	6511854	6519670	-	3452	-0.0851828	3.59075	0.262709	0.612303	0.802164	0.0851828	0.782382	NA	NA	NA
gene-drc3	chrXI	11707740	11712817	-	3074	0.149269	0.821036	0.99446	0.327233	0.585247	0.149269	0.611621	NA	NA	118
gene-drg1	chrXIV	7405200	7409781	-	1489	-0.11947	4.8502	1.2415	0.274698	0.534706	0.11947	0.796737	NA	NA	44
gene-drg2	chrXI	15451271	15455900	-	1522	-0.00307776	4.72209	0.00138304	0.970599	0.988056	0.00307776	0.78516	NA	NA	NA
gene-drosha	chrXXI	16764191	16773608	+	2472	0.167559	3.99557	4.41078	0.0448866	0.189413	0.167559	0.820101	NA	NA	NA
gene-drp2	chrIV	6226299	6334119	-	6218	-0.269186	1.3559	0.637315	0.431433	0.671852	0.269186	0.761524	NA	NA	41
gene-dsc2l	chrIII	698896	705661	+	3572	-0.63407	8.84774	7.99266	0.00859417	0.0675103	0.63407	0.714181	NA	NA	NA
gene-dscama	chrVII	15691056	15769482	+	8325	-0.987648	0.81494	20.3762	0.000105494	0.00293983	0.987648	0.64	129	NA	10
gene-dscamb	chrI	4788928	4879479	-	7343	0.161657	4.04907	0.0755025	0.785551	0.903484	0.161657	0.789378	NA	NA	63
gene-dscc1	chrXX	11591878	11595676	+	2254	-0.428499	2.47602	7.2107	0.0120649	0.0842956	0.428499	0.229293	109	NA	22
gene-dse	chrXVIII	3360898	3374328	+	3852	-0.234266	4.10323	3.70673	0.064451	0.233679	0.234266	0.809512	NA	NA	36
gene-dspa	chrIII	635528	650403	-	8822	-0.222081	10.2408	1.61894	0.213751	0.46521	0.222081	0.739437	NA	NA	NA
gene-dst	chrVI	9194547	9279814	+	23215	0.0462219	7.44547	0.236547	0.630513	0.813991	0.0462219	0.542156	85	36	NA
gene-dstyk	chrXVII	8972116	8986545	-	4201	-0.425476	5.3121	45.1741	2.75157e-07	3.32877e-05	0.425476	0.644773	NA	NA	4
gene-dtd1	chrIX	2303566	2312403	-	1331	0.276755	4.36079	14.3247	0.000749951	0.0123054	0.276755	0.823522	NA	NA	48
gene-dtd2	chrXV	419246	422410	+	1794	-0.518253	2.69231	6.36928	0.0175929	0.108316	0.518253	0.854526	NA	NA	NA
gene-dtl	chrXVIII	9588409	9594480	+	2928	-0.0953319	0.352964	0.109819	0.742829	0.879498	0.0953319	0.783733	NA	NA	5
gene-dtna	chrIII	16587053	16600571	+	3373	0.00160373	3.41147	3.61536e-05	0.995245	0.998181	0.00160373	0.803456	NA	NA	106
gene-dtnbb	chrXV	11383507	11408749	+	5530	-0.0975164	0.582627	0.104879	0.748469	0.883461	0.0975164	0.785473	NA	NA	NA
gene-dtnbp1b	chrX	6981001	7004770	+	2649	-0.346862	2.15466	4.44209	0.0441859	0.18792	0.346862	0.729021	NA	NA	3
gene-dtwd1	chrII	18880865	18883855	+	1280	-0.215472	3.3803	3.40515	0.0756406	0.256292	0.215472	0.710734	NA	NA	NA
gene-dtwd2	chrXIV	1495931	1499597	+	1842	0.206428	3.38678	3.66493	0.0658842	0.236579	0.206428	0.636342	NA	NA	141
gene-dtx1	chrXIII	13343953	13371380	-	3102	0.364469	3.96743	4.4269	0.0445243	0.188543	0.364469	0.498242	NA	NA	68
gene-dtx2	chrVII	29117355	29124872	-	3573	0.094457	4.72776	2.41561	0.131412	0.351753	0.094457	0.680665	NA	NA	100
gene-dtx3	chrXII	10243093	10248157	-	2991	-0.445618	4.5607	11.8737	0.0018218	0.0229334	0.445618	0.602694	145	NA	57
gene-dtx3l1	chrXXI	1757650	1762528	+	1308	0.504083	6.55869	6.31308	0.0180505	0.109821	0.504083	0.791128	NA	NA	NA
gene-dtx4a	chrVII	5067291	5078953	-	5308	-0.151196	3.26443	0.896369	0.351892	0.607908	0.151196	0.804191	NA	NA	42
gene-dtymk	chrVIII	4290931	4293824	+	1003	0.0921833	4.00611	0.396617	0.53397	0.748299	0.0921833	0.734548	NA	NA	91
gene-duox	chrXIX	16861241	16872598	-	5154	1.80864	3.08918	16.6202	0.000345121	0.00693465	1.80864	0.781319	NA	NA	70
gene-dus1l	chrXI	2238061	2244440	-	2604	-1.14379	5.40175	11.5651	0.00205708	0.0247384	1.14379	0.663044	NA	NA	118
gene-dus2	chrXIX	15156405	15164311	+	3015	0.334363	3.86703	2.72515	0.110001	0.320301	0.334363	0.613986	NA	NA	70
gene-dus3l	chrX	8441035	8446357	-	2422	-0.155906	4.4752	2.01952	0.166378	0.405137	0.155906	0.755655	NA	NA	3
gene-dusp1	chrIV	12868488	12871944	-	2398	-0.160859	6.44411	1.49622	0.231493	0.486771	0.160859	0.364848	51	17	41
gene-dusp10	chrXVIII	9809135	9815251	-	2021	-0.0856693	2.97702	0.210958	0.64958	0.826771	0.0856693	0.789743	NA	NA	5
gene-dusp11	chrXIV	87843	92774	-	2265	0.0443332	4.21446	0.332093	0.569053	0.771583	0.0443332	0.807778	NA	NA	NA
gene-dusp12	chrIII	5987721	5992192	-	1444	0.0897358	3.46934	0.458757	0.503788	0.728346	0.0897358	0.840456	NA	NA	NA
gene-dusp14	chrI	12639658	12647572	-	4285	-0.764709	0.627936	3.49253	0.0721875	0.249262	0.764709	0.522405	5	NA	2
gene-dusp16	chrIV	34012387	34016744	-	2628	-0.195462	5.84831	3.55597	0.0697918	0.244516	0.195462	0.842952	NA	NA	NA
gene-dusp2	chrXIII	4185481	4188046	-	1799	-0.181024	4.81973	0.164411	0.688268	0.849848	0.181024	0.820752	NA	NA	NA
gene-dusp22a	chrII	12498952	12507190	-	1981	-0.248254	5.02672	5.83109	0.0225576	0.125558	0.248254	0.0915327	39	NA	NA
gene-dusp22b	chrIII	10443037	10447089	+	1254	0.108023	5.43053	0.26511	0.610689	0.801259	0.108023	0.718558	NA	NA	NA
gene-dusp23b	chrXV	11887556	11889339	-	1266	-0.0154525	2.98118	0.0100536	0.92085	0.964279	0.0154525	0.874523	NA	NA	NA
gene-dusp27	chrI	29234705	29239914	+	4302	0.187185	1.7544	0.263429	0.611818	0.802068	0.187185	0.788944	NA	NA	NA
gene-dusp28	chrIII	17261346	17265076	-	1963	0.612024	1.47177	3.74229	0.0632595	0.231109	0.612024	0.842342	NA	NA	NA
gene-dusp4	chrXIV	9530560	9541096	-	6240	-0.108298	5.02148	1.17869	0.286922	0.546364	0.108298	0.814521	NA	NA	44
gene-dusp5	chrIX	8200533	8205365	+	1651	-0.355243	5.51128	5.52509	0.0260544	0.13657	0.355243	0.505398	64	NA	48
gene-dusp6	chrXIX	13966095	13968130	-	1824	0.322927	4.21962	1.94745	0.173879	0.415312	0.322927	0.858871	NA	NA	70
gene-dusp7	chrXVII	6325997	6335538	+	5947	0.13819	6.84457	0.923714	0.344764	0.601654	0.13819	0.822466	NA	NA	4
gene-dusp8a	chrXIX	11275224	11311117	+	5480	0.386061	4.34717	10.8616	0.00267922	0.0302017	0.386061	0.356677	165	NA	70
gene-dut	chrII	18758582	18761453	+	981	-0.0542014	4.01583	0.246926	0.623144	0.80878	0.0542014	0.794172	NA	NA	NA
gene-dvl1a	chrXII	4756033	4775434	-	4996	0.0710342	5.10646	0.823873	0.37183	0.626231	0.0710342	0.658191	NA	NA	57
gene-dvl2	chrVII	4616308	4627092	-	3854	-0.244409	4.21076	4.0026	0.0552547	0.213501	0.244409	0.803584	NA	NA	42
gene-dxo	chrXI	11205221	11208589	-	1757	0.0515758	4.03837	0.438611	0.513232	0.734689	0.0515758	0.395592	94	NA	118
gene-dym	chrXIV	4427642	4461106	+	2405	-0.00840472	5.15205	0.0112862	0.916156	0.96306	0.00840472	0.792747	NA	NA	44
gene-dync1h1	chrXV	10026905	10053534	-	14239	0.0193838	8.97542	0.0278562	0.868652	0.942551	0.0193838	0.881775	NA	NA	245
gene-dync1i2a	chrXVI	10226766	10241829	-	3127	0.00699146	6.55456	0.0140735	0.906418	0.959594	0.00699146	0.684664	NA	NA	43
gene-dync1li1	chrX	10761769	10769329	-	2824	-0.140679	4.75649	3.62587	0.0672559	0.239954	0.140679	0.716961	NA	NA	3
gene-dync1li2	chrII	8676940	8689084	+	4743	0.0572388	7.02376	0.431451	0.516664	0.736934	0.0572388	0.76898	NA	NA	NA
gene-dync2i1	chrXXI	13410127	13417904	+	3663	-0.0292423	3.79588	0.0309443	0.861636	0.93951	0.0292423	0.833448	NA	NA	94
gene-dync2i2	chrXIV	14429273	14435509	+	2935	-0.130167	2.63905	0.582286	0.451827	0.688716	0.130167	0.819912	NA	NA	44
gene-dync2li1	chrVI	14945110	14949789	+	1717	0.173189	2.02934	0.734875	0.398617	0.647748	0.173189	0.730818	NA	NA	176
gene-dynll1	chrXIII	1521466	1523412	-	657	-0.102685	6.66002	1.60602	0.215536	0.467306	0.102685	0.767862	NA	NA	NA
gene-dynll2a	chrI	12566040	12569837	+	2710	0.0232424	4.94552	0.0100503	0.920862	0.964279	0.0232424	0.328185	5	NA	2
gene-dynlrb1	chrXVII	63880	65393	-	856	-0.24832	5.54	11.982	0.00174939	0.0224569	0.24832	0.785674	NA	NA	NA
gene-dynlt1b	chrXVIII	8367580	8368824	+	568	-0.408127	0.742663	2.66744	0.113666	0.326678	0.408127	0.820823	NA	NA	5
gene-dynlt2b	chrVIII	12473824	12476418	-	1322	0.510005	3.92782	21.2548	8.11775e-05	0.00242094	0.510005	0.664971	198	NA	77
gene-dyrk1ab	chrI	11290053	11301522	-	6444	-0.00722436	6.83817	0.0125578	0.911578	0.961106	0.00722436	0.685897	NA	NA	2
gene-dyrk1b	chrXX	17303632	17337194	+	6220	0.0180327	6.73934	0.0861543	0.771298	0.895642	0.0180327	0.79347	NA	NA	266
gene-dyrk2	chrIV	33478666	33494002	+	7039	0.118926	5.95773	2.47566	0.126903	0.344924	0.118926	0.789351	NA	NA	NA
gene-dyrk3	chrXVII	11335628	11344425	-	4295	-0.0156798	4.94306	0.00957885	0.922735	0.96463	0.0156798	0.816438	NA	NA	4
gene-dyrk4	chrXIX	5555626	5578200	+	3656	1.02334	2.16068	9.52713	0.00454228	0.0431654	1.02334	0.311285	160	NA	70
gene-dysf	chrVII	1811241	1846128	-	7850	-0.660724	4.97178	8.75523	0.00623275	0.0545454	0.660724	0.819849	NA	NA	65
gene-dzip1	chrI	27301250	27308211	-	2570	0.118893	3.24729	0.733777	0.398965	0.647873	0.118893	0.805816	NA	NA	135
gene-E2998_mgr01	chrM	1087	2775	+	1689	0.233898	7.1175	1.85169	0.184488	0.430017	0.233898	0.997276	NA	NA	NA
gene-E2998_mgr02	chrM	69	1014	+	946	0.30941	7.72806	3.02739	0.0929004	0.291042	0.30941	0.944087	NA	NA	NA
gene-E2998_mgt04	chrM	3827	3896	+	70	-0.183354	0.286192	0.587906	0.449675	0.687103	0.183354	1	NA	NA	NA
gene-E2998_mgt12	chrM	7016	7084	-	69	-0.0133527	1.01304	0.00249135	0.960547	0.983872	0.0133527	1	NA	NA	NA
gene-E2998_mgt14	chrM	7862	7937	+	76	0.0225481	0.970825	0.0126987	0.911085	0.960982	0.0225481	1	NA	NA	NA
gene-e2f1	chrXII	16506952	16514202	+	5974	0.234919	4.44604	2.24503	0.145284	0.374477	0.234919	0.800919	NA	NA	57
gene-e2f2	chrXV	7810071	7819941	-	3491	-0.354032	3.69542	4.151	0.0512035	0.204898	0.354032	0.86337	NA	NA	245
gene-e2f3	chrX	15993678	15996402	-	707	-0.0499214	1.44022	0.0685985	0.795314	0.907771	0.0499214	0.832262	NA	NA	3
gene-e2f5	chrIII	12594570	12600514	+	3391	-0.074369	2.13307	0.146025	0.705261	0.859289	0.074369	0.832885	NA	NA	NA
gene-e2f6	chrXVIII	12694727	12698552	+	1803	0.0745919	4.50591	1.10985	0.301159	0.560216	0.0745919	0.825808	NA	NA	5
gene-e2f7	chrIV	21060360	21068163	+	4237	-0.136109	2.24079	0.386287	0.539307	0.751388	0.136109	0.272377	56	25	45
gene-e2f8	chrII	20189930	20196684	-	3479	0.0499435	3.40075	0.0790528	0.780662	0.900975	0.0499435	0.714623	NA	NA	NA
gene-e4f1	chrXI	11614164	11620125	-	3434	0.00789044	5.14023	0.0246745	0.876313	0.94665	0.00789044	0.546614	NA	NA	118
gene-eaf1	chrXX	1018848	1022103	-	2136	0.112036	3.7744	0.733582	0.399027	0.647873	0.112036	0.830415	NA	NA	NA
gene-ears2	chrIX	18126634	18131027	-	1975	-0.162988	5.23318	4.10591	0.0523982	0.206999	0.162988	0.865799	NA	NA	NA
gene-ebag9	chrXX	15851427	15856822	-	2524	0.0459419	5.5605	0.809851	0.375873	0.62942	0.0459419	0.814733	NA	NA	62
gene-ebf1a	chrIV	14074926	14127648	-	5279	-0.248999	3.79084	3.44773	0.0739351	0.252606	0.248999	0.472868	51	18	41
gene-ebf3a	chrV	15145356	15179061	-	2769	-0.127662	0.413288	0.170946	0.682436	0.847267	0.127662	0.872378	NA	NA	113
gene-ebi3	chrXV	8550876	8553602	+	1204	0.11547	4.14089	0.61698	0.438797	0.678301	0.11547	0.895953	NA	NA	245
gene-ebna1bp2	chrVIII	8440803	8443973	+	1752	-0.00520213	5.34132	0.00145371	0.969858	0.987914	0.00520213	0.698169	NA	NA	77
gene-ecd	chrVI	14046394	14051334	-	2824	0.0903187	3.56822	0.884392	0.35508	0.61056	0.0903187	0.755465	NA	NA	NA
gene-ece1	chrXVII	2991823	3002557	+	3080	0.046037	7.2936	0.344773	0.561813	0.766973	0.046037	0.740634	NA	NA	74
gene-ece2a	chrIII	6799961	6845132	+	5017	-0.357662	1.24296	2.96201	0.0963238	0.29744	0.357662	0.786003	NA	NA	NA
gene-ece2b	chrI	355684	371423	-	2292	0.274301	7.33284	8.45462	0.00706667	0.0592924	0.274301	0.789071	NA	NA	NA
gene-ech1	chrI	17493213	17500699	+	2033	0.275189	5.3299	5.46101	0.0268598	0.139162	0.275189	0.791998	NA	NA	63
gene-echdc1	chrXX	13930398	13933014	+	1595	0.318667	2.5059	4.46525	0.0436754	0.186514	0.318667	0.510452	113	NA	62
gene-echdc2	chrVIII	20295162	20300648	-	1085	0.175739	5.0789	5.74859	0.0234465	0.128529	0.175739	0.679051	NA	NA	NA
gene-echdc3	chrIV	33124852	33128144	-	1520	0.0543215	4.39203	0.195144	0.662078	0.834667	0.0543215	0.819188	NA	NA	NA
gene-echs1	chrVI	9633169	9637865	-	2410	0.232082	5.81968	10.8271	0.0027152	0.0304619	0.232082	0.793185	NA	NA	NA
gene-eci1	chrXI	3192287	3195076	-	1243	0.212334	5.68228	4.2387	0.0489662	0.200056	0.212334	0.729387	NA	NA	118
gene-eci2	chrXXI	17391061	17396489	-	1588	-0.104738	6.69969	3.70048	0.0646632	0.234153	0.104738	0.782034	NA	NA	NA
gene-ecm2	chrXVII	2077348	2088574	+	3496	-0.817289	3.65531	9.28862	0.00500423	0.0463832	0.817289	0.805878	NA	NA	74
gene-ecpas	chrIX	453767	468468	+	5983	-0.0272492	6.64063	0.110685	0.741854	0.879289	0.0272492	0.827431	NA	NA	NA
gene-ecrg4a	chrXVI	7377346	7380061	+	840	-0.582765	4.37422	3.69366	0.0649199	0.23461	0.582765	0.696779	174	NA	43
gene-ecsit	chrVII	12256446	12270612	-	1931	-0.266917	4.55834	4.62873	0.040253	0.178193	0.266917	0.209559	128	NA	42
gene-ect2	chrVIII	735710	767319	-	4583	-0.00253595	3.0604	0.000199142	0.988841	0.995835	0.00253595	0.806922	NA	NA	NA
gene-eda	chrIV	12783579	12794755	+	2054	-0.41718	0.933077	3.03977	0.0922681	0.289981	0.41718	0.148288	51	17	41
gene-edar	chrXVI	13058776	13083467	+	3803	-0.109291	2.98198	0.380345	0.542423	0.753817	0.109291	0.782893	NA	NA	43
gene-edaradd	chrVI	1801944	1814704	-	1880	-0.414959	3.69146	12.2962	0.00155629	0.020636	0.414959	0.653762	NA	NA	NA
gene-edc3	chrXIX	13255642	13258248	-	1866	0.369226	2.71251	2.85468	0.102263	0.30773	0.369226	0.65714	NA	NA	70
gene-edc4	chrXIX	3008862	3031677	-	5997	0.180618	5.67354	0.863335	0.360783	0.615773	0.180618	0.776856	NA	NA	103
gene-edem1	chrXVII	20155028	20162315	+	3859	-0.0764162	5.50281	0.747606	0.394615	0.645191	0.0764162	0.796799	NA	NA	4
gene-edem2	chrXII	447616	454147	-	3284	-0.100329	5.12703	1.42661	0.242383	0.499003	0.100329	0.820068	NA	NA	NA
gene-edem3	chrVIII	16903078	16912232	-	3238	0.131448	6.54696	3.94252	0.056996	0.217045	0.131448	0.787456	NA	NA	NA
gene-edf1	chrXIV	4860180	4862953	-	1156	0.0254141	7.15832	0.126049	0.725236	0.871011	0.0254141	0.801787	NA	NA	44
gene-edn1	chrX	3953395	3955649	+	1271	0.341784	1.80802	1.69952	0.203015	0.452308	0.341784	0.828677	NA	NA	3
gene-edn2	chrX	13672167	13675472	-	1876	0.0240499	4.39851	0.0242321	0.877418	0.946801	0.0240499	0.860583	NA	NA	3
gene-ednraa	chrIX	15540661	15547433	+	1471	-0.362517	4.40319	4.52883	0.0423072	0.182719	0.362517	0.846606	NA	NA	48
gene-edrf1	chrVI	13170873	13179000	-	4691	0.0882473	4.59202	1.41541	0.244194	0.501094	0.0882473	0.824803	NA	NA	NA
gene-eed	chrI	28284096	28289738	+	2317	-0.146606	4.99782	3.98635	0.0557197	0.214246	0.146606	0.790815	NA	NA	NA
gene-eef1akmt1	chrXVI	18230727	18233480	+	2149	-0.902882	1.62047	22.4168	5.78475e-05	0.00190203	0.902882	1	NA	NA	NA
gene-eef1akmt2	chrVI	13266940	13270906	+	898	0.0544602	5.36193	0.357674	0.554629	0.761735	0.0544602	0.73009	NA	NA	NA
gene-eef1b2	chrI	29380472	29383206	+	782	0.106941	8.62417	1.23697	0.275556	0.535698	0.106941	0.836429	NA	NA	NA
gene-eef1db	chrVIII	6117647	6125302	+	2837	0.198095	4.72284	1.3999	0.246733	0.504303	0.198095	0.756095	193	NA	81
gene-eef1e1	chrXXI	8021762	8027752	-	2099	-0.230833	4.23068	2.92647	0.0982456	0.300561	0.230833	0.814585	NA	NA	12
gene-eef1g	chrIV	9036899	9042360	-	1631	-0.0145547	10.1414	0.0464773	0.83088	0.923689	0.0145547	0.316483	49	NA	41
gene-eef2k	chrV	8652048	8662785	+	3107	0.220697	6.07854	2.3368	0.137618	0.361515	0.220697	0.71437	18	NA	40
gene-eef2kmt	chrXI	17292499	17295797	-	1209	0.0151752	2.8018	0.0116422	0.914849	0.962356	0.0151752	0.765014	NA	NA	NA
gene-eefsec	chrXVII	9884614	9894221	-	2846	0.227735	3.70811	6.96145	0.0134726	0.091098	0.227735	0.447264	NA	NA	4
gene-eepd1	chrX	14491513	14505888	+	2188	-0.270688	3.57974	10.0014	0.00375528	0.0378624	0.270688	0.801866	NA	NA	3
gene-efcab14	chrIII	16480935	16485604	+	2680	-0.086288	5.94547	1.16716	0.289243	0.548906	0.086288	0.800074	NA	NA	106
gene-efcab7	chrVIII	8909756	8921405	+	3829	-0.11423	1.97489	0.829524	0.370219	0.624697	0.11423	0.626863	NA	NA	77
gene-efcc1	chrXVII	17258400	17270588	-	3096	-0.751902	2.48184	14.6206	0.000676491	0.0113858	0.751902	0.853436	NA	NA	4
gene-efemp1	chrVI	11031559	11046616	+	3164	0.00438443	5.75841	0.00095694	0.975542	0.990589	0.00438443	0.742131	NA	NA	NA
gene-efemp2a	chrIV	5467660	5476499	+	2332	-0.321135	3.93408	3.92327	0.0575669	0.218315	0.321135	0.802587	NA	NA	41
gene-efhd1	chrI	944701	950920	+	2949	-0.0789429	3.81297	0.7367	0.39804	0.647402	0.0789429	0.833222	NA	NA	236
gene-efhd2	chrXII	18697954	18707004	-	2682	-0.148298	4.70715	1.27759	0.267979	0.527197	0.148298	0.815849	NA	NA	57
gene-efl1	chrII	209484	235649	-	3527	0.0306991	5.28968	0.168358	0.684711	0.848168	0.0306991	0.817641	NA	NA	NA
gene-efna1a	chrX	9016378	9029713	+	2446	0.0955632	5.47564	1.44785	0.238993	0.495158	0.0955632	0.787284	NA	NA	3
gene-efna1b	chrXX	6445940	6455055	+	1646	0.339643	5.76626	9.59761	0.00441478	0.0423353	0.339643	0.689697	107	NA	1
gene-efna3b	chrXX	6375532	6420712	+	4351	0.10509	2.56882	0.28245	0.59931	0.793617	0.10509	0.65369	107	NA	1
gene-efna5b	chrXIII	5390612	5471149	+	3703	-0.378052	5.35247	2.74384	0.108845	0.318668	0.378052	0.811442	NA	NA	NA
gene-efnb1	chrIV	15095531	15148217	+	2834	0.179527	5.32574	1.49506	0.23167	0.486794	0.179527	0.441939	51	20	41
gene-efnb2a	chrXVI	624707	647869	+	5500	-0.297665	6.07431	6.61456	0.0157392	0.101345	0.297665	0.793128	NA	NA	NA
gene-efnb3b	chrVII	8976382	9042722	-	1544	-0.0163958	4.61415	0.012349	0.912312	0.961463	0.0163958	0.563143	125	NA	42
gene-efs	chrVII	3444447	3452213	+	4862	-0.151245	6.69617	2.60121	0.118047	0.332335	0.151245	0.835027	NA	NA	42
gene-eftud2	chrXI	7113492	7124575	+	3344	-0.206246	5.9977	1.65783	0.208483	0.458723	0.206246	0.330314	90	39	118
gene-egfl6	chrXVI	8888137	8895384	-	2355	-0.638086	1.93237	3.83158	0.0603756	0.225219	0.638086	0.664324	NA	NA	43
gene-egfl7	chrXIV	2322116	2329764	+	1882	-0.281502	4.80009	1.27141	0.269115	0.528681	0.281502	0.803508	NA	NA	141
gene-egfra	chrIII	13449054	13481482	+	5207	-0.209107	6.72652	1.13637	0.295567	0.554507	0.209107	0.778929	NA	NA	34
gene-egln1a	chrVI	6408614	6420882	+	1945	0.142054	4.95086	1.74786	0.196892	0.445404	0.142054	0.838278	NA	NA	NA
gene-egln2	chrI	9591197	9604558	-	6491	0.39564	5.92947	4.05835	0.0536922	0.209723	0.39564	0.26769	3	NA	2
gene-egr1	chrIV	11600423	11604503	+	3307	-0.138833	6.6929	0.772621	0.386921	0.639191	0.138833	0.615479	51	NA	24
gene-egr2b	chrV	2469671	2472265	-	2344	0.14168	2.79375	0.215491	0.646102	0.824804	0.14168	0.889069	NA	NA	NA
gene-egr3	chrXIII	11948307	11956855	+	5983	-0.52012	3.95283	2.90456	0.0994523	0.302485	0.52012	0.229693	204	NA	68
gene-ehbp1l1a	chrVII	12374289	12407147	+	15981	-0.111645	7.71727	1.29366	0.265056	0.524526	0.111645	0.0777862	128	NA	42
gene-ehbp1l1b	chrVII	21226220	21247190	-	6174	-0.14383	6.05821	3.48312	0.0725507	0.249785	0.14383	0.632192	131	NA	42
gene-ehd1a	chrIV	8211523	8223265	+	2373	-0.314886	7.74629	5.17378	0.030824	0.151614	0.314886	0.55847	48	NA	41
gene-ehd2b	chrI	17224531	17230891	+	3011	-0.237315	5.34126	2.91087	0.0991032	0.301959	0.237315	0.702863	9	NA	63
gene-ehd3	chrXVIII	15201196	15211119	-	3388	-0.103116	3.83995	0.398631	0.53294	0.747664	0.103116	0.816843	NA	NA	5
gene-ehf	chrXIX	10268622	10273885	+	1259	0.602001	5.35146	2.48215	0.126543	0.344396	0.602001	0.28011	165	NA	70
gene-ehhadh	chrXVI	11620593	11628553	+	2842	0.476476	3.50491	13.7525	0.000917568	0.0142967	0.476476	0.599469	178	NA	43
gene-ehmt1a	chrXIII	1184054	1206161	+	4704	0.0994549	5.89598	4.37822	0.0456284	0.191468	0.0994549	0.857347	NA	NA	NA
gene-ehmt1b	chrXIV	11217311	11234768	+	6434	0.0670284	5.17053	1.47097	0.235371	0.49099	0.0670284	0.781173	NA	NA	44
gene-ehmt2	chrX	5397165	5406727	+	4274	0.0919556	5.30499	4.45861	0.0438209	0.186873	0.0919556	0.640515	NA	NA	3
gene-ei24	chrVII	15866805	15873200	+	2403	0.203104	6.14758	4.30468	0.047355	0.195765	0.203104	0.646676	129	NA	10
gene-eif1ad	chrIV	16283872	16286199	-	1528	0.137253	3.3553	1.91819	0.177041	0.419857	0.137253	0.55917	52	NA	45
gene-eif1axb	chrXXI	16981399	16986085	+	1475	-0.00843685	6.37807	0.00949191	0.923085	0.96486	0.00843685	0.761604	NA	NA	NA
gene-eif2a	chrI	55884	62015	-	2146	0.0725115	5.866	1.12052	0.298893	0.558018	0.0725115	0.759451	NA	NA	NA
gene-eif2ak1	chrV	14351712	14356987	-	2744	-0.0433899	4.94724	0.222283	0.640975	0.821405	0.0433899	0.826469	NA	NA	113
gene-eif2ak3	chrXV	1326882	1351499	+	7732	0.195231	5.72046	3.27293	0.0812285	0.2689	0.195231	0.799405	NA	NA	NA
gene-eif2ak4	chrXV	2804420	2819866	+	5465	-0.0493894	6.20709	0.590404	0.448723	0.686513	0.0493894	0.773467	NA	NA	NA
gene-eif2b1	chrXIV	800459	803339	-	1251	0.196957	3.19323	5.39203	0.0277577	0.141911	0.196957	0.745299	NA	NA	141
gene-eif2b2	chrXVIII	10300199	10302707	-	1209	0.0097626	4.56416	0.02875	0.866582	0.941641	0.0097626	0.90057	NA	NA	5
gene-eif2b3	chrIII	2016762	2040462	+	1857	-0.056266	5.05657	0.909629	0.34841	0.604219	0.056266	0.773671	NA	NA	NA
gene-eif2b4	chrXVIII	10666793	10671442	+	1861	0.439425	4.87808	23.7826	3.92599e-05	0.00148507	0.439425	0.807074	NA	NA	5
gene-eif2b5	chrIII	2908828	2914246	+	2325	-0.0497971	5.31166	0.508693	0.481633	0.711304	0.0497971	0.782234	NA	NA	NA
gene-eif2d	chrXII	1576233	1581346	-	1941	0.0105064	4.13362	0.0278457	0.868677	0.942551	0.0105064	0.787021	NA	NA	300
gene-eif2s1b	chrXVIII	7976179	7980605	+	1584	-0.112387	6.82033	2.02869	0.165452	0.40375	0.112387	0.891726	NA	NA	5
gene-eif2s2	chrXII	13364612	13370076	+	2298	-0.0512946	7.1088	0.150011	0.701466	0.856933	0.0512946	0.669211	NA	NA	57
gene-eif2s3	chrXXI	16905750	16909580	-	1766	-0.050167	6.84224	0.270964	0.606796	0.79843	0.050167	0.815463	NA	NA	NA
gene-eif3ba	chrIX	17075440	17081625	+	2700	0.0360781	8.05091	0.18121	0.673604	0.84171	0.0360781	0.821622	NA	NA	48
gene-eif3c	chrV	12584133	12592852	-	3652	0.038273	7.95386	0.121314	0.73023	0.874414	0.038273	0.853911	NA	NA	40
gene-eif3d	chrXI	16236249	16240742	-	1954	0.10217	7.57856	1.87669	0.181644	0.426724	0.10217	0.662775	NA	NA	NA
gene-eif3ea	chrXX	15627451	15648789	-	1460	0.0178209	8.07958	0.0554085	0.815627	0.917655	0.0178209	0.782285	NA	NA	62
gene-eif3f	chrIII	15287454	15290820	+	976	0.0934338	7.02855	1.15443	0.291837	0.551209	0.0934338	0.874027	NA	NA	34
gene-eif3g	chrXI	14183605	14186093	+	1103	0.120273	7.32559	2.7225	0.110167	0.320672	0.120273	0.664546	99	NA	174
gene-eif3i	chrX	16078039	16080903	-	1462	0.0405876	7.57928	0.309257	0.582573	0.781129	0.0405876	0.784868	NA	NA	NA
gene-eif3jb	chrII	9406744	9411068	-	1266	-0.161039	5.42743	2.11647	0.15689	0.391481	0.161039	0.613422	NA	NA	NA
gene-eif3k	chrI	17430609	17434072	-	927	0.143371	6.11425	3.24249	0.0825808	0.271789	0.143371	0.789612	NA	NA	63
gene-eif3m	chrII	13193922	13200009	-	1358	0.0603901	7.29228	0.782915	0.38382	0.636344	0.0603901	0.719679	NA	NA	NA
gene-eif3s10	chrVI	3905919	3915531	-	4489	0.0111706	8.21982	0.0139452	0.906843	0.959613	0.0111706	0.789971	NA	NA	NA
gene-eif4a1a	chrVII	10822462	10829118	+	2646	-0.0628009	9.90586	0.548237	0.46523	0.698337	0.0628009	0.208349	127	NA	42
gene-eif4a2	chrIII	9210336	9215080	+	1928	-0.117107	7.10802	3.16199	0.0862815	0.278364	0.117107	0.542099	NA	NA	NA
gene-eif4a3	chrIX	20412274	20416659	-	1508	-0.0661397	6.9193	1.27841	0.267828	0.527189	0.0661397	0.807069	NA	NA	NA
gene-eif4ba	chrXVII	12699672	12711502	-	2755	-0.0565472	7.45301	0.607649	0.442242	0.681072	0.0565472	0.896668	NA	NA	4
gene-eif4e1c	chrVI	10775282	10781252	+	1818	-0.238677	5.0556	1.47886	0.234151	0.48927	0.238677	0.751446	NA	NA	NA
gene-eif4e2	chrIII	6896832	6900269	-	2757	0.0589011	5.38775	0.374245	0.545657	0.756257	0.0589011	0.794157	NA	NA	NA
gene-eif4e2rs1	chrVII	45528	49451	+	1094	-0.0479592	4.01921	0.183572	0.671614	0.840863	0.0479592	0.865653	NA	NA	NA
gene-eif4eb	chrXV	2013035	2018352	+	1259	-0.332941	4.16595	4.1999	0.0499424	0.201848	0.332941	0.807129	NA	NA	NA
gene-eif4ebp1	chrXIV	9438242	9441445	+	1363	0.0284668	4.11306	0.0802589	0.77904	0.900082	0.0284668	0.837484	NA	NA	44
gene-eif4ebp2	chrVI	11444035	11448393	+	2488	0.225105	7.41614	3.19129	0.084913	0.27615	0.225105	0.877057	NA	NA	NA
gene-eif4ebp3l	chrIV	15034880	15038798	-	1165	-0.034263	6.1642	0.0245055	0.876734	0.94665	0.034263	0.256834	51	20	41
gene-eif4enif1	chrXVII	7796754	7807892	+	4241	-0.0782488	5.49383	1.0378	0.317094	0.575762	0.0782488	0.526572	208	NA	4
gene-eif4g1a	chrIII	1578836	1596369	-	7040	-0.151871	7.65693	0.60824	0.442023	0.681072	0.151871	0.822776	NA	NA	NA
gene-eif4g2a	chrII	10639814	10648120	-	3981	-0.193147	8.64785	1.6553	0.208821	0.459099	0.193147	0.492119	38	NA	NA
gene-eif4g2b	chrXIX	13759094	13769037	+	3731	0.180842	6.51053	0.817461	0.373671	0.627685	0.180842	0.774138	NA	NA	70
gene-eif4g3a	chrXVII	3003115	3038663	+	6866	0.0849475	6.61883	0.66495	0.421731	0.664543	0.0849475	0.767236	NA	NA	74
gene-eif4h	chrI	328467	335226	-	1338	-0.0412238	7.37478	0.661684	0.422859	0.664957	0.0412238	0.756228	NA	NA	NA
gene-eif5	chrXV	875803	881778	-	2213	-0.0730263	6.86463	0.498571	0.485988	0.715293	0.0730263	0.818304	NA	NA	NA
gene-eif5a	chrXXI	16834442	16838550	-	882	-0.0522376	6.95836	0.421603	0.521453	0.740396	0.0522376	0.840487	NA	NA	NA
gene-eif6	chrXVII	55387	59294	+	1302	-0.238411	5.26854	1.97789	0.170663	0.410803	0.238411	0.721367	NA	NA	NA
gene-eipr1	chrXV	15207785	15245542	+	1663	0.121215	4.01847	1.96544	0.171969	0.412178	0.121215	0.801915	NA	NA	NA
gene-elac1	chrXIII	6446968	6451955	-	3723	0.344033	2.74788	9.74635	0.00415827	0.0406711	0.344033	0.864997	NA	NA	NA
gene-elac2	chrXI	16442539	16450071	+	2989	-0.303782	4.36352	9.04512	0.00552892	0.0499395	0.303782	0.681637	NA	NA	NA
gene-elapor1	chrXII	10510103	10519092	+	3749	0.51371	5.35977	11.3212	0.00224541	0.0264334	0.51371	0.311734	145	NA	57
gene-elapor2b	chrIV	32614244	32623009	+	3304	-0.433065	1.33023	7.89833	0.0089483	0.0690887	0.433065	0.797305	NA	NA	NA
gene-elavl1a	chrXV	10054925	10062476	+	3685	-0.0946202	4.50838	1.3425	0.256424	0.51447	0.0946202	0.709071	NA	NA	245
gene-elavl2	chrVII	5527066	5549802	-	3998	0.476161	0.549793	2.83101	0.103629	0.309964	0.476161	0.539761	NA	NA	42
gene-elf1	chrIV	6686443	6719495	+	5422	-0.0177178	7.83272	0.0560153	0.814639	0.917136	0.0177178	0.640962	NA	NA	41
gene-elf2b	chrIX	9909097	9923071	+	5615	-0.0587871	7.01846	1.3971	0.247195	0.504812	0.0587871	0.626717	66	NA	48
gene-elf3	chrXVII	18753794	18757637	-	2000	0.338872	7.8706	3.44722	0.0739553	0.252606	0.338872	0.852618	NA	NA	4
gene-elk3	chrIV	24589193	24597739	-	2518	-0.0895679	6.22917	2.11927	0.156626	0.391074	0.0895679	0.447668	57	NA	45
gene-elk4	chrXVII	17025720	17036412	-	3590	-0.0164816	6.05156	0.0649332	0.800733	0.910235	0.0164816	0.792983	NA	NA	4
gene-ell	chrVIII	17136776	17160751	+	3665	-0.0620878	5.03512	0.347376	0.560349	0.766013	0.0620878	0.746639	NA	NA	127
gene-ell2	chrXVII	14093484	14108818	-	4670	0.246723	5.85896	23.5346	4.20876e-05	0.00154918	0.246723	0.767725	NA	NA	4
gene-elmo1	chrX	10359232	10431407	-	4519	0.0597664	6.66363	0.419168	0.522649	0.740869	0.0597664	0.660179	NA	NA	3
gene-elmo2	chrXVII	11192654	11211541	+	5678	-0.22808	3.73176	2.19904	0.149315	0.379674	0.22808	0.587318	NA	NA	4
gene-elmod2	chrIX	14877399	14882029	+	1500	-0.0332318	4.39305	0.0906436	0.765595	0.892447	0.0332318	0.880994	NA	NA	48
gene-elmod3	chrXIII	13164426	13173674	+	5273	-0.0178891	4.02811	0.0222922	0.882387	0.948688	0.0178891	0.775408	NA	NA	68
gene-elna	chrI	8355918	8379883	-	1863	-0.37334	4.63393	2.22187	0.147298	0.376755	0.37334	0.0715521	3	NA	2
gene-elnb	chrVII	21783600	21800718	-	7303	0.158478	5.24519	0.308041	0.583325	0.781754	0.158478	0.12851	131	NA	42
gene-eloa	chrX	3595279	3606297	-	3760	0.0628727	5.39364	0.901421	0.35056	0.606408	0.0628727	0.76056	NA	NA	3
gene-elob	chrXI	14087736	14091600	-	1712	0.0438225	5.14776	0.453466	0.506238	0.729567	0.0438225	0.802696	NA	NA	174
gene-eloca	chrXXI	10685543	10687634	+	784	-0.140538	5.6496	2.16633	0.152263	0.384365	0.140538	0.0760454	190	82	123
gene-elof1	chrXI	3731429	3733533	-	1707	0.142206	1.87427	1.14087	0.294632	0.553847	0.142206	0.618771	88	NA	118
gene-elovl1a	chrIII	1635308	1639908	-	3072	-0.087225	6.69049	0.201613	0.656893	0.8314	0.087225	0.635285	NA	NA	NA
gene-elovl1b	chrVIII	16443402	16452683	+	1924	-0.153831	6.68093	0.6564	0.424696	0.666653	0.153831	0.755125	NA	NA	77
gene-elovl4b	chrXVIII	15430567	15435438	-	2262	-0.16383	2.51419	0.885374	0.354817	0.610409	0.16383	0.796542	NA	NA	5
gene-elovl6	chrIV	1959413	1972258	+	2236	0.19691	7.17397	2.03935	0.164383	0.402007	0.19691	0.850458	NA	NA	264
gene-elovl7a	chrXIII	6246711	6251634	+	2290	-0.190598	7.66618	1.94835	0.173783	0.415141	0.190598	0.823766	NA	NA	NA
gene-elp1	chrIV	4033570	4044666	-	4173	-0.145874	4.71205	2.47611	0.12687	0.344907	0.145874	0.798567	NA	NA	41
gene-elp2	chrX	10634530	10656076	-	4349	0.120888	3.73145	1.97469	0.170998	0.411349	0.120888	0.628628	NA	NA	3
gene-elp3	chrXVIII	1054103	1062182	+	2428	0.0810179	5.3614	1.13044	0.296805	0.555819	0.0810179	0.765765	NA	NA	NA
gene-elp4	chrII	13238474	13311941	-	3697	-0.0097931	3.11431	0.0099767	0.921152	0.964313	0.0097931	0.686299	NA	NA	NA
gene-elp5	chrVII	4874918	4877582	-	1582	-0.0626732	3.26588	0.53116	0.472198	0.70399	0.0626732	0.853227	NA	NA	42
gene-elp6	chrXX	5242641	5245701	+	1633	-0.209933	2.95167	6.82882	0.014294	0.0950643	0.209933	0.574647	NA	NA	1
gene-emb	chrXIII	17301581	17304779	+	1523	0.756159	0.0923788	8.22885	0.00777267	0.0636453	0.756159	0.755548	NA	NA	119
gene-emc1	chrXII	13086035	13095779	-	3704	-0.000914375	5.91212	8.04521e-05	0.992907	0.997016	0.000914375	0.889808	NA	NA	57
gene-emc10	chrXI	13809977	13814350	-	1396	-0.0300365	4.82609	0.159565	0.692601	0.851838	0.0300365	0.776994	NA	NA	118
gene-emc2	chrXX	15656546	15674340	+	1440	0.0983202	5.93581	4.52053	0.0424831	0.183245	0.0983202	0.782803	NA	NA	62
gene-emc3	chrXVII	9519112	9522194	-	1646	-0.534372	4.56063	33.8043	3.07038e-06	0.000211309	0.534372	0.506795	NA	NA	4
gene-emc4	chrVII	2003813	2006105	+	1194	-0.103217	5.20445	2.54266	0.122084	0.338108	0.103217	0.842523	NA	NA	65
gene-emc6	chrVII	17576354	17578215	+	999	-0.0767269	5.15849	0.820425	0.372818	0.626773	0.0767269	0.126834	129	58	42
gene-emc7b	chrXVIII	6838290	6841314	+	1506	0.0175091	6.32475	0.0896675	0.766821	0.892944	0.0175091	0.807805	NA	NA	30
gene-emc8	chrII	12510112	12513228	+	1832	0.306405	3.85741	3.28685	0.0806189	0.267653	0.306405	0.0490129	39	NA	NA
gene-emd	chrXII	20024075	20028291	-	755	0.0734385	6.47728	1.09317	0.304751	0.563646	0.0734385	0.837932	NA	NA	57
gene-eme1	chrV	1340226	1344401	+	2377	-0.371694	0.805657	2.73294	0.109518	0.319549	0.371694	0.809418	NA	NA	NA
gene-emg1	chrXX	7686358	7688025	-	1058	0.0568682	3.24299	0.191259	0.665241	0.836676	0.0568682	0.535214	107	NA	1
gene-emid1	chrXIII	8664439	8708211	-	3747	-0.654945	3.58004	9.8353	0.00401261	0.0397533	0.654945	0.733521	NA	NA	68
gene-emilin1a	chrXVIII	1147906	1165927	+	5327	-0.113129	5.66048	0.304449	0.585503	0.783759	0.113129	0.758342	NA	NA	NA
gene-emilin2a	chrIII	12872658	12886279	+	4189	-0.260731	5.46087	2.6421	0.11532	0.329023	0.260731	0.832606	NA	NA	NA
gene-emilin2b	chrXXI	13725646	13733995	+	4118	-0.108417	2.26168	0.381013	0.542071	0.753633	0.108417	0.757512	NA	NA	94
gene-eml1	chrXV	6163727	6202212	-	6436	-0.242977	3.96622	1.85004	0.184677	0.430221	0.242977	0.813773	NA	NA	NA
gene-eml2	chrI	16773803	16792897	-	4005	0.126081	7.65645	2.51797	0.123835	0.340515	0.126081	0.781255	9	NA	2
gene-eml3	chrVII	12271050	12315370	+	3901	0.258724	6.44472	3.06316	0.0910863	0.287529	0.258724	0.198113	128	NA	42
gene-eml5	chrXV	5107205	5135269	+	7478	0.217778	0.916261	0.954758	0.336915	0.594259	0.217778	0.846268	NA	NA	NA
gene-emp1	chrIX	633226	638332	+	1763	0.141489	3.83499	1.17151	0.288365	0.547944	0.141489	0.819033	NA	NA	NA
gene-emp2	chrXI	15763476	15766884	+	2713	-0.210061	6.0484	2.88697	0.100434	0.303947	0.210061	0.819716	NA	NA	NA
gene-emp3a	chrXVII	6802760	6805321	-	1127	-0.353193	3.22498	8.00925	0.0085335	0.0672512	0.353193	0.704078	NA	NA	4
gene-emsy	chrVII	29474479	29485186	+	4399	0.0723314	6.01487	1.76864	0.19433	0.441869	0.0723314	0.837278	NA	NA	100
gene-emx3	chrIV	867591	876659	-	2960	-0.156711	1.56659	0.408227	0.528086	0.744541	0.156711	0.798455	NA	NA	NA
gene-enah	chrXVIII	310856	368151	-	5714	-0.420104	4.37127	2.95146	0.0968902	0.29843	0.420104	0.820254	NA	NA	NA
gene-enc1	chrXIV	2261720	2272409	-	4592	0.331337	5.16615	3.79688	0.0614785	0.227646	0.331337	0.767558	NA	NA	141
gene-enc3	chrVIII	14323358	14333665	+	3560	-0.489218	5.62253	7.94091	0.00878653	0.0682955	0.489218	0.74082	NA	NA	77
gene-endog	chrXIII	20528981	20531527	-	1346	-0.00331759	4.06599	0.00136252	0.970818	0.988056	0.00331759	0.885111	NA	NA	NA
gene-eng	chrXIV	5043723	5072548	+	5285	-0.150539	6.23795	0.911097	0.348028	0.604017	0.150539	0.743796	NA	NA	44
gene-engase	chrXI	2267955	2275080	+	3261	0.371263	4.74153	8.72503	0.00631149	0.0549535	0.371263	0.684898	NA	NA	118
gene-eno1a	chrXII	11031291	11038559	+	2047	-0.121411	8.07984	1.43427	0.241153	0.497677	0.121411	0.678556	NA	NA	57
gene-eno1b	chrXVII	7720525	7726274	-	1698	-0.00566615	2.88754	0.000945545	0.975688	0.990589	0.00566615	0.77468	NA	NA	4
gene-eno3	chrVII	228514	232160	+	1528	0.0791368	8.25176	0.174471	0.679368	0.845616	0.0791368	0.725525	NA	NA	NA
gene-enoph1	chrXIV	1031057	1034327	+	1733	-0.0640315	4.80003	1.21791	0.279206	0.539711	0.0640315	0.837901	NA	NA	141
gene-enosf1	chrXXI	13644048	13648429	-	1774	0.0160997	5.94953	0.0182353	0.893552	0.95405	0.0160997	0.818585	NA	NA	94
gene-enox1	chrXVI	19221036	19265331	-	3876	-0.347338	2.16716	0.929432	0.343299	0.600408	0.347338	0.731456	NA	NA	NA
gene-enox2	chrIV	7530855	7653429	-	3188	-0.398757	4.28051	10.7035	0.00284866	0.0314036	0.398757	0.551521	NA	NA	41
gene-enpp1	chrXVIII	9686216	9702802	-	2939	-0.305075	5.19896	4.56613	0.0415269	0.180865	0.305075	0.834811	NA	NA	5
gene-enpp2	chrXX	17070479	17091688	-	5674	-0.309234	2.41084	1.79325	0.191348	0.438786	0.309234	0.810174	NA	NA	266
gene-enpp4	chrI	24532205	24537394	-	3055	0.00100723	5.99715	0.000102078	0.992011	0.996935	0.00100723	0.419023	NA	NA	135
gene-enpp5	chrXVIII	13590099	13595630	+	3719	0.700281	4.28535	12.6032	0.00138968	0.019128	0.700281	0.819003	NA	NA	5
gene-enpp6	chrIV	19836442	19846857	-	2178	0.826087	5.04449	42.239	4.93094e-07	5.04946e-05	0.826087	0.108754	56	24	45
gene-ensab	chrXX	3205484	3211306	-	3207	0.0559039	7.30496	0.610388	0.441227	0.680433	0.0559039	0.894989	NA	NA	NA
gene-entpd1	chrV	9141217	9153164	-	2353	-0.0239902	5.73087	0.0445652	0.834341	0.925479	0.0239902	0.729232	NA	NA	40
gene-entpd3	chrXX	13332629	13341004	+	3258	0.218211	5.52281	1.53429	0.225798	0.480867	0.218211	0.241415	113	NA	62
gene-entpd4	chrXIII	11822791	11829089	+	3038	-0.263608	5.84723	12.9	0.00124679	0.0177953	0.263608	0.394494	204	NA	68
gene-entpd6	chrVI	18251974	18263257	+	2180	0.143319	4.55046	2.33684	0.137614	0.361515	0.143319	0.821967	NA	NA	299
gene-entr1	chrXIII	20740847	20743547	-	1590	-0.0362112	3.35366	0.119851	0.731795	0.875239	0.0362112	0.845972	NA	NA	NA
gene-eny2	chrXX	15762595	15765167	+	1542	-0.029504	3.45689	0.0614254	0.806074	0.913192	0.029504	0.750706	NA	NA	62
gene-eogt	chrXVII	15145668	15157778	-	4214	-0.260072	1.15977	1.96958	0.171534	0.411851	0.260072	0.759404	NA	NA	4
gene-eomesa	chrX	6314235	6318354	+	2753	-0.543803	0.650142	3.02992	0.0927708	0.290854	0.543803	0.795218	NA	NA	3
gene-eomesb	chrXX	13497369	13502258	+	2783	0.543777	2.07238	2.48584	0.126157	0.343753	0.543777	0.468343	113	NA	62
gene-ep300a	chrV	5011213	5037664	-	11064	0.167316	6.91361	4.39028	0.0453521	0.190638	0.167316	0.758203	NA	NA	40
gene-ep300b	chrXI	5458866	5486681	+	12113	0.124158	7.34432	1.79085	0.191636	0.439032	0.124158	0.796449	NA	NA	118
gene-ep400	chrXIII	14228661	14253023	+	10289	0.0709275	7.01513	0.629902	0.434095	0.67393	0.0709275	0.722349	NA	NA	68
gene-epas1b	chrVI	16785472	16809705	+	6111	-0.274612	10.1544	1.61835	0.213832	0.465302	0.274612	0.790351	NA	NA	NA
gene-epb41l2	chrXVIII	15119168	15147245	-	3484	-0.199284	5.27106	3.54111	0.0703449	0.245694	0.199284	0.814263	NA	NA	5
gene-epb41l3b	chrIII	11244262	11280803	-	4837	0.157619	7.3808	3.48164	0.0726081	0.249801	0.157619	0.812053	NA	NA	NA
gene-epb41l4b	chrXX	8743137	8758062	+	3903	0.170185	5.97765	5.73487	0.023598	0.128902	0.170185	0.426314	108	NA	53
gene-epb41l5	chrXVI	15311792	15333892	-	4248	0.0168415	4.95567	0.021256	0.885133	0.950064	0.0168415	0.822872	NA	NA	301
gene-epc1a	chrXXI	15771225	15791488	-	4730	-0.0233343	6.21843	0.181869	0.673047	0.841666	0.0233343	0.817866	NA	NA	NA
gene-epc2	chrXVI	18635926	18652904	-	3929	0.0269599	4.23681	0.193062	0.663768	0.836054	0.0269599	0.851672	NA	NA	NA
gene-epcam	chrVI	5479210	5482523	-	1528	-0.399894	10.6468	11.177	0.00237265	0.027682	0.399894	0.530134	NA	NA	NA
gene-epdl1	chrVII	9890365	9892181	-	1024	-0.0530256	8.41329	0.15681	0.695125	0.853048	0.0530256	0.0456079	126	54	42
gene-epdr1	chrIII	16992470	16994379	-	1314	0.284805	1.36915	1.8824	0.181002	0.425777	0.284805	0.630778	NA	NA	NA
gene-epg5	chrXIII	9452314	9469844	-	8440	0.483458	6.35875	19.1754	0.000152218	0.00381743	0.483458	0.779224	NA	NA	68
gene-epha2a	chrXVII	20110369	20123481	+	4737	-0.360772	5.25898	2.574	0.119903	0.334851	0.360772	0.807144	NA	NA	4
gene-epha2b	chrXII	15083992	15105184	+	4762	0.098674	6.91793	0.996672	0.326704	0.584698	0.098674	0.814781	NA	NA	57
gene-epha4b	chrIII	7772090	7841710	+	6799	-0.164826	4.45114	1.11191	0.300721	0.559705	0.164826	0.793592	NA	NA	NA
gene-epha7	chrXVIII	3875240	3950754	-	7766	-0.4241	4.3167	3.60101	0.0681458	0.241589	0.4241	0.789696	NA	NA	NA
gene-ephb2b	chrXVII	2819043	2913761	-	3231	-0.113189	1.79191	0.232752	0.633258	0.815793	0.113189	0.799082	NA	NA	74
gene-ephb3a	chrIII	9290212	9315041	-	5209	-0.66073	1.05762	4.48986	0.04314	0.185092	0.66073	0.758542	NA	NA	NA
gene-ephb6	chrXX	7530347	7559532	+	4493	-0.94705	3.09913	25.3446	2.55381e-05	0.00107723	0.94705	0.438701	107	NA	1
gene-ephx1	chrXVIII	375430	380048	+	2527	0.106588	5.04302	1.04121	0.316314	0.575199	0.106588	0.797449	NA	NA	NA
gene-ephx2	chrI	29274059	29278899	-	2847	-0.248778	4.71325	2.05202	0.163123	0.400188	0.248778	0.805596	NA	NA	NA
gene-ephx5	chrVI	7406834	7409779	-	1836	0.0814948	3.60481	0.339027	0.565072	0.768391	0.0814948	0.249522	NA	NA	NA
gene-epm2a	chrXVIII	12188760	12194009	+	2866	-0.0558454	0.981887	0.085155	0.77259	0.896266	0.0558454	0.753405	NA	NA	5
gene-epn1a	chrXX	7420275	7429879	-	2487	0.012806	5.26058	0.0478057	0.828519	0.922444	0.012806	0.396947	107	NA	1
gene-epn2	chrXI	15988501	16001281	-	2017	-0.1279	6.66951	0.712633	0.405757	0.652704	0.1279	0.790553	NA	NA	NA
gene-epn3a	chrXI	9094364	9106814	+	3077	0.343466	6.23909	13.4867	0.00100883	0.0153391	0.343466	0.441956	91	NA	118
gene-epor	chrXI	3746924	3751422	+	3489	0.796458	5.52326	15.0746	0.000578456	0.0101268	0.796458	0.801005	88	NA	118
gene-eppk1	chrX	4396157	4403103	-	6947	0.754369	6.19639	21.5568	7.42743e-05	0.00225865	0.754369	0.569047	NA	NA	3
gene-eps15	chrVIII	15037696	15057425	+	5557	0.116032	6.84148	2.96771	0.0960197	0.296879	0.116032	0.786549	NA	NA	77
gene-eps15l1a	chrVIII	1865888	1894928	-	7783	-0.168235	3.02592	1.49925	0.231034	0.486474	0.168235	0.787583	NA	NA	NA
gene-eps8a	chrIV	33986321	34007193	-	3940	-0.346516	2.20768	3.97723	0.0559826	0.214625	0.346516	0.798335	NA	NA	NA
gene-eps8l1a	chrXI	13296918	13304911	-	2311	0.36771	5.47544	3.18939	0.0850011	0.276278	0.36771	0.603946	NA	NA	118
gene-eps8l2	chrXIX	17474009	17487831	-	2913	-0.071536	2.15019	0.0735055	0.788297	0.904384	0.071536	0.790538	NA	NA	70
gene-epsti1	chrXVI	16501308	16511239	-	3084	0.439306	5.09806	5.42404	0.027337	0.14062	0.439306	0.78484	NA	NA	6
gene-epx	chrXIX	17311217	17319654	+	5412	0.436162	1.25832	1.74832	0.196835	0.445404	0.436162	0.781413	168	NA	70
gene-eral1	chrVII	17523669	17532909	-	5081	0.186322	4.27857	7.74511	0.00955781	0.0723483	0.186322	0.204152	129	58	42
gene-erap1b	chrXIII	16806473	16813637	+	3855	0.386193	6.31421	5.22091	0.0301314	0.149113	0.386193	0.723469	NA	NA	119
gene-erap2	chrXIII	9525434	9532610	+	3392	0.23016	6.13016	2.47022	0.127304	0.345363	0.23016	0.639855	NA	NA	68
gene-erbb2	chrV	12307541	12321724	-	5992	0.256038	7.72315	7.82265	0.0092439	0.0709102	0.256038	0.806025	NA	NA	40
gene-erbb3a	chrXVII	9996934	10012183	-	4879	0.0982795	7.59594	1.2983	0.264221	0.523422	0.0982795	0.579663	NA	NA	4
gene-erbb3b	chrXII	9605781	9616906	-	4896	-0.231031	2.06677	0.716313	0.404563	0.651872	0.231031	0.329077	144	NA	57
gene-erbin	chrXIV	2145124	2178349	+	8100	0.19065	8.16388	4.19768	0.0499989	0.201932	0.19065	0.807502	NA	NA	141
gene-erc2	chrXVII	7469753	7499246	-	7548	0.709879	2.31608	15.0376	0.000585827	0.0102453	0.709879	0.751821	NA	NA	4
gene-ercc1	chrXVI	11989401	11992215	-	1383	0.0514831	2.37565	0.177085	0.677117	0.844484	0.0514831	0.792123	NA	NA	43
gene-ercc2	chrI	16299011	16308151	+	2750	-0.229863	4.18794	4.17654	0.0505405	0.203394	0.229863	0.633416	NA	NA	2
gene-ercc3	chrII	6880272	6886259	+	2723	0.00465854	4.76115	0.00648898	0.936372	0.971461	0.00465854	0.657171	NA	NA	173
gene-ercc4	chrV	5396019	5402129	-	3115	-0.0460222	3.73155	0.331509	0.569391	0.771842	0.0460222	0.718703	NA	NA	40
gene-ercc5	chrII	8036255	8042746	+	3855	-0.00447018	3.87404	0.00183491	0.966138	0.986383	0.00447018	0.794566	NA	NA	173
gene-ercc6	chrVI	9717743	9731869	+	4998	0.00796478	4.76244	0.00757844	0.931251	0.969305	0.00796478	0.725908	NA	NA	NA
gene-ercc6l	chrXIII	20351770	20360432	-	4228	0.0858717	3.3907	0.366942	0.549576	0.75874	0.0858717	0.826275	NA	NA	NA
gene-ercc6l2	chrXIII	5907106	5918329	-	5220	0.0316591	4.22354	0.0883817	0.768449	0.893859	0.0316591	0.812811	NA	NA	NA
gene-ercc8	chrXIII	6236000	6246319	+	2199	-0.0414479	3.39059	0.224871	0.639047	0.82027	0.0414479	0.902673	NA	NA	NA
gene-erfl3	chrXX	8328681	8366597	+	4201	0.198592	6.13034	4.2737	0.0481041	0.197565	0.198592	0.418832	107	NA	53
gene-erg28	chrXV	5053418	5056090	+	1017	-0.101708	2.64253	0.199241	0.658782	0.832661	0.101708	0.832755	NA	NA	NA
gene-ergic1	chrIV	12874849	12887658	+	1870	-0.43151	4.73433	7.52793	0.0105006	0.0768074	0.43151	0.115426	51	17	41
gene-ergic3	chrXVII	1512542	1520000	-	1278	-0.0986348	3.58127	0.662159	0.422695	0.664919	0.0986348	0.829596	NA	NA	293
gene-erh	chrXVIII	8779805	8782146	+	1042	-0.0283536	5.6424	0.141129	0.710005	0.862054	0.0283536	0.748216	NA	NA	5
gene-eri1	chrIV	32717414	32720232	+	2044	-0.128214	4.35479	2.48237	0.126411	0.344092	0.128214	0.8741	NA	NA	NA
gene-eri2	chrIX	18034901	18039910	+	2899	0.151204	0.603361	0.481423	0.49352	0.721168	0.151204	0.830766	NA	NA	NA
gene-erich3	chrVIII	16529052	16539920	+	6533	0.219261	1.00607	0.496129	0.487049	0.716144	0.219261	0.847426	NA	NA	77
gene-erlec1	chrVI	8471721	8476180	+	2372	0.0848213	6.00239	2.01426	0.166913	0.405799	0.0848213	0.80184	NA	NA	NA
gene-erlin1	chrVI	9585744	9592427	+	3376	-0.0250716	7.02449	0.127077	0.724166	0.870526	0.0250716	0.456894	85	NA	NA
gene-erlin2	chrXIII	16118396	16127167	-	2661	0.119232	6.0896	1.27015	0.269346	0.528793	0.119232	0.785361	NA	NA	119
gene-ern2	chrIX	17093502	17104427	+	4524	-0.117118	6.50676	1.13824	0.295177	0.554261	0.117118	0.835705	NA	NA	48
gene-ero1b	chrIX	18614672	18624434	+	1955	0.0764352	5.69925	1.0635	0.311283	0.570677	0.0764352	0.786738	NA	NA	NA
gene-erp44	chrXX	8867444	8880090	+	3290	0.0204846	6.54648	0.0673959	0.797074	0.908309	0.0204846	0.419676	108	NA	53
gene-errfi1a	chrXVII	6954732	6960723	+	3482	-0.173562	6.13543	1.47206	0.235202	0.490817	0.173562	0.694872	NA	NA	4
gene-esama	chrVII	14689286	14741041	+	4251	-0.362568	6.44591	6.06894	0.0201957	0.11729	0.362568	0.455274	129	NA	42
gene-esco2	chrXVIII	5810050	5817311	-	2563	0.466575	2.99305	6.04327	0.0204371	0.118408	0.466575	0.877804	NA	NA	NA
gene-esd	chrXVI	15888514	15891767	+	1156	-0.00112383	4.75861	0.000120012	0.991337	0.996794	0.00112383	0.827426	NA	NA	301
gene-esf1	chrIX	18821460	18826457	-	2750	-0.12952	4.71159	0.795466	0.380087	0.63344	0.12952	0.791886	NA	NA	NA
gene-esm1	chrXIV	4140705	4142507	-	1329	-0.425792	1.84012	0.853903	0.36338	0.618228	0.425792	0.798236	NA	NA	44
gene-espl1	chrXVII	10260151	10272342	+	6870	0.0953408	3.40628	0.390918	0.536902	0.750436	0.0953408	0.657629	NA	NA	4
gene-espn	chrXII	12996674	13028084	+	5172	-0.110018	3.71901	0.457703	0.504274	0.728863	0.110018	0.779842	NA	NA	57
gene-esr1	chrXVIII	8228027	8238410	+	3720	-0.490568	2.43586	4.58305	0.0411783	0.18027	0.490568	0.802187	NA	NA	5
gene-esr2a	chrXVIII	6319565	6334088	-	6355	0.519414	2.8301	2.65165	0.114693	0.327766	0.519414	0.834987	NA	NA	NA
gene-esr2b	chrXV	611321	628982	-	4228	-0.0320307	3.64843	0.0346026	0.853778	0.935381	0.0320307	0.782205	NA	NA	NA
gene-esrp1	chrXX	8759399	8769237	-	3787	0.0135624	8.38568	0.0244722	0.876817	0.94665	0.0135624	0.438493	108	NA	53
gene-esrp2	chrII	15374794	15391043	-	4938	0.405575	8.59652	27.3069	1.51588e-05	0.000717784	0.405575	0.267846	43	NA	NA
gene-esrra	chrVII	18126428	18138903	-	4760	-0.190404	6.45838	1.67876	0.205716	0.455155	0.190404	0.136094	129	NA	42
gene-esrrd	chrI	706279	713355	-	3990	0.376535	0.799052	1.20049	0.2826	0.542326	0.376535	0.748402	NA	NA	NA
gene-esrrga	chrII	14636069	14747509	-	7399	-0.0552126	2.9078	0.0183698	0.893163	0.953758	0.0552126	0.810687	NA	NA	NA
gene-ess2	chrXIV	6993297	6997299	+	2590	0.0545547	5.17487	0.752026	0.393239	0.64406	0.0545547	0.680304	NA	NA	44
gene-esyt1a	chrXII	9582536	9595874	-	4505	-0.124953	5.84691	0.764829	0.389294	0.641019	0.124953	0.362678	144	NA	57
gene-esyt1b	chrXVII	10534525	10551385	+	6830	0.0991617	6.05321	1.08014	0.307597	0.566447	0.0991617	0.315027	209	NA	4
gene-esyt2a	chrIII	14271788	14292920	+	4795	0.099402	7.81617	1.68728	0.204601	0.453872	0.099402	0.796664	NA	NA	34
gene-esyt2b	chrXXI	13391080	13410762	-	4082	0.110264	5.39314	0.119267	0.732438	0.875261	0.110264	0.770792	NA	NA	94
gene-esyt3	chrXVI	5547606	5558067	-	3870	0.0482332	7.51651	0.389061	0.537864	0.750914	0.0482332	0.539682	171	NA	43
gene-etaa1a	chrIX	18897988	18903079	-	2900	0.0763848	2.53977	0.193226	0.663634	0.835947	0.0763848	0.795108	NA	NA	NA
gene-etf1a	chrIV	10295609	10303751	-	2440	0.0497522	6.24233	0.119291	0.732397	0.875261	0.0497522	0.565303	50	NA	41
gene-etfa	chrXIX	12309874	12315533	-	1423	0.290691	6.29347	2.54885	0.12165	0.337345	0.290691	0.619649	NA	NA	70
gene-etfb	chrXX	5609620	5614132	-	1470	0.18648	6.49511	7.59967	0.0101785	0.075268	0.18648	0.447408	NA	NA	1
gene-etfbkmt	chrXIX	6457369	6459476	-	1889	0.055862	3.6941	0.0580177	0.81142	0.915644	0.055862	0.731771	NA	NA	70
gene-etfdh	chrIV	2426394	2435992	+	2476	0.108285	6.82794	1.42536	0.242584	0.499235	0.108285	0.816221	NA	NA	264
gene-ethe1	chrXX	5483210	5487536	-	1904	-0.126208	6.20636	1.23081	0.276729	0.537061	0.126208	0.666177	105	NA	1
gene-etnk1	chrIV	25308735	25320125	-	3491	-0.0940623	9.69551	1.00759	0.324115	0.582575	0.0940623	0.198319	57	NA	45
gene-etnk2	chrXVII	16825631	16835189	-	4534	-0.00760027	5.24813	0.00349939	0.95325	0.980356	0.00760027	0.824159	NA	NA	4
gene-etnppl	chrVII	7155916	7163619	-	1963	1.31789	3.57883	33.0976	3.62084e-06	0.000236733	1.31789	0.314971	125	NA	42
gene-ets1	chrI	3932141	3965571	+	4507	-0.0770992	6.43973	0.684686	0.415005	0.659562	0.0770992	0.799711	NA	NA	63
gene-etv1	chrXX	4867171	4885397	-	3349	-0.712195	1.7813	13.8687	0.000880528	0.013875	0.712195	0.747922	NA	NA	1
gene-etv4	chrV	6676976	6701708	-	2288	-0.0351831	4.97782	0.117352	0.734494	0.876432	0.0351831	0.597117	16	5	40
gene-etv5a	chrXVI	16965061	16973320	+	3362	-0.0888101	6.65124	0.0579213	0.811595	0.915663	0.0888101	0.77313	NA	NA	6
gene-etv6	chrIV	24785989	24805401	+	2192	0.00882444	6.78356	0.0102496	0.920084	0.964154	0.00882444	0.470372	57	NA	45
gene-etv7	chrXII	8706240	8711827	-	2292	0.149014	5.35724	0.72893	0.400507	0.648835	0.149014	0.391136	144	NA	27
gene-eva1a	chrII	14177017	14184869	-	3358	1.61298	0.50911	13.5492	0.000986496	0.0151076	1.61298	0.715975	NA	NA	NA
gene-eva1ba	chrXX	2154181	2168315	+	3555	-0.444633	3.44115	4.28913	0.0477293	0.196453	0.444633	0.731079	NA	NA	NA
gene-eva1bb	chrX	3781414	3787086	-	3052	-0.236577	3.82471	1.35812	0.253739	0.511995	0.236577	0.74775	NA	NA	3
gene-eva1c	chrVII	23145501	23150935	-	2499	-0.162029	3.34587	0.578307	0.453361	0.689698	0.162029	0.551545	132	NA	42
gene-evi5l	chrIX	5649098	5672781	+	6295	0.186679	3.34781	1.51455	0.22873	0.484271	0.186679	0.800213	NA	NA	48
gene-evla	chrXV	6134469	6163405	-	4063	-0.0246203	3.25314	0.0144827	0.905074	0.958947	0.0246203	0.791799	NA	NA	NA
gene-evlb	chrXVIII	14327488	14336146	+	2103	0.123747	0.421548	0.206999	0.652653	0.828749	0.123747	0.84225	NA	NA	5
gene-evpla	chrIX	6021553	6033674	-	6556	-0.0948384	10.2397	0.315428	0.578856	0.778298	0.0948384	0.782047	NA	NA	48
gene-evplb	chrXI	4492919	4507673	+	8214	0.0517487	9.4819	0.162824	0.689648	0.850626	0.0517487	0.743603	NA	NA	118
gene-ewsr1b	chrXIII	8652867	8660687	-	2193	0.00649077	7.17675	0.00593684	0.939133	0.973316	0.00649077	0.880552	NA	NA	68
gene-exd2	chrXV	1906243	1912228	-	3277	-0.00069687	3.50962	2.61209e-05	0.995959	0.99852	0.00069687	0.785253	NA	NA	NA
gene-exd3	chrXIV	8191740	8222720	+	4411	0.11666	5.31095	1.49698	0.231378	0.486771	0.11666	0.83906	NA	NA	44
gene-exo1	chrVI	1773952	1789484	+	2721	0.244859	1.6665	1.43168	0.241568	0.498095	0.244859	0.809811	NA	NA	NA
gene-exoc1	chrVIII	19964189	19972344	+	3188	0.0457979	6.29151	0.732359	0.399416	0.64824	0.0457979	0.847138	NA	NA	NA
gene-exoc2	chrVIII	4672850	4699031	-	3064	0.030677	6.30801	0.137878	0.713206	0.863647	0.030677	0.72011	NA	NA	91
gene-exoc3	chrIII	5902578	5912756	+	2900	0.0782326	6.19709	3.25475	0.082033	0.27072	0.0782326	0.795337	NA	NA	NA
gene-exoc3l1	chrXIX	857956	865556	-	3982	-0.0873986	3.45249	0.152911	0.698741	0.855253	0.0873986	0.809746	NA	NA	NA
gene-exoc3l2a	chrVII	15301576	15311453	-	3589	0.02131	2.68101	0.0111351	0.916717	0.96322	0.02131	0.0924717	129	NA	10
gene-exoc3l2b	chrI	475156	494589	+	3599	-0.166206	6.66507	0.784331	0.383396	0.636025	0.166206	0.770508	NA	NA	NA
gene-exoc3l4	chrXV	922220	934318	-	3521	0.188827	7.83178	3.46002	0.0734507	0.251428	0.188827	0.810024	NA	NA	NA
gene-exoc4	chrIV	29799227	29884057	+	4701	0.117365	6.07144	3.50769	0.0716064	0.248264	0.117365	0.80273	NA	NA	288
gene-exoc5	chrXV	5302588	5311252	+	3362	-0.088847	6.29594	3.55969	0.0696543	0.244515	0.088847	0.791085	NA	NA	NA
gene-exoc6	chrV	2667712	2709672	-	5081	0.0438941	5.66042	0.421178	0.521661	0.740396	0.0438941	0.739294	NA	NA	NA
gene-exoc6b	chrVII	1673831	1713298	+	2979	0.154011	5.76182	5.23453	0.0299345	0.148528	0.154011	0.806216	NA	NA	65
gene-exoc7	chrV	14744793	14751699	+	2262	-0.100612	5.73706	2.43633	0.129835	0.34911	0.100612	0.761774	NA	NA	113
gene-exoc8	chrXVIII	5488236	5492251	+	2960	0.132891	5.39341	4.0648	0.0535144	0.209523	0.132891	0.960957	NA	NA	NA
gene-exosc1	chrIX	7294714	7297931	-	1324	-0.13409	4.82061	2.92413	0.0983736	0.300657	0.13409	0.327331	NA	NA	48
gene-exosc10	chrXII	11816579	11825317	-	2962	-0.0462217	5.13857	0.245271	0.624306	0.809565	0.0462217	0.413599	147	NA	57
gene-exosc2	chrXIV	6292851	6295957	-	1242	-0.145414	3.15441	1.03517	0.317696	0.576423	0.145414	0.81055	NA	NA	44
gene-exosc3	chrIV	217105	220489	-	1215	-0.0435387	4.4468	0.192214	0.664459	0.83643	0.0435387	0.82346	NA	NA	NA
gene-exosc4	chrIII	16350435	16352310	-	979	-0.1029	4.11158	0.908258	0.348768	0.6046	0.1029	0.793547	NA	NA	106
gene-exosc5	chrI	17189438	17192656	-	1006	-0.227287	3.70578	5.296	0.0290633	0.146081	0.227287	0.245795	9	NA	63
gene-exosc6	chrXIX	2386489	2388358	+	1068	-0.0959328	3.33648	0.749894	0.393902	0.644576	0.0959328	0.744082	NA	NA	103
gene-exosc7	chrX	5871397	5873584	-	1034	-0.170925	3.10556	2.42161	0.130953	0.351282	0.170925	0.794354	NA	NA	3
gene-exosc8	chrVII	22798153	22800556	+	1006	-0.295476	3.7641	5.36453	0.0281249	0.142843	0.295476	0.397027	132	NA	42
gene-exosc9	chrIX	9770416	9774139	-	1716	-0.0607619	4.49938	0.560663	0.460265	0.694713	0.0607619	0.582797	65	NA	48
gene-ext1b	chrX	5488688	5565771	-	5705	-0.299281	6.11364	1.17153	0.288413	0.547976	0.299281	0.7829	NA	NA	3
gene-ext1c	chrX	5187225	5247309	-	4346	0.0918071	4.08457	0.401154	0.531656	0.746947	0.0918071	0.775711	NA	NA	3
gene-ext2	chrII	9767225	9785214	+	4163	-0.100322	5.89841	2.39494	0.133007	0.353776	0.100322	0.725127	NA	NA	NA
gene-extl2	chrIII	2182980	2185477	+	1796	0.0479893	3.58198	0.112919	0.739362	0.878667	0.0479893	0.847573	NA	NA	NA
gene-extl3	chrXVIII	7608928	7628219	-	6119	0.0196144	5.18479	0.0503672	0.824062	0.921143	0.0196144	0.788729	NA	NA	5
gene-eya1	chrXXI	10920252	10976568	+	4890	-0.070902	4.45791	0.196691	0.660828	0.83371	0.070902	0.136427	190	82	94
gene-eya2	chrXVII	4686625	4709957	-	2986	-0.0821971	5.84667	0.156965	0.694982	0.852935	0.0821971	0.801896	NA	NA	74
gene-eya3	chrX	4082376	4094201	+	4841	-0.106338	5.68641	2.37911	0.134244	0.355842	0.106338	0.652044	NA	NA	3
gene-eya4	chrXVIII	10926748	10959843	-	3591	0.679496	3.00276	3.89218	0.0585025	0.220409	0.679496	0.808755	NA	NA	5
gene-ezh1	chrXI	6241419	6253795	-	3811	-0.130102	7.11788	0.900644	0.350764	0.606576	0.130102	0.0844616	90	39	118
gene-ezra	chrXV	1783529	1791011	-	2268	-0.000793331	3.57692	1.3798e-05	0.997063	0.998943	0.000793331	0.825023	NA	NA	NA
gene-ezrb	chrXVIII	9654221	9675800	+	3137	0.129205	9.04212	1.28701	0.266261	0.525835	0.129205	0.815961	NA	NA	5
gene-f11r.1	chrVII	20949444	20957770	-	2294	-0.07816	9.01957	0.666418	0.421225	0.664446	0.07816	0.11237	130	60	42
gene-f13a1b	chrVII	3038170	3045727	-	3139	0.116455	4.65015	0.466136	0.500405	0.726172	0.116455	0.809119	NA	NA	42
gene-f2	chrI	29490162	29495785	+	2720	-1.17734	0.0774464	21.9991	6.52769e-05	0.00206637	1.17734	0.74596	NA	NA	NA
gene-f2r	chrXIII	9846538	9849525	+	2059	-0.148272	0.304806	0.331366	0.569474	0.771845	0.148272	0.436454	NA	NA	68
gene-f2rl1.1	chrXIV	1265586	1268016	+	1906	-0.1504	5.77171	1.11363	0.300354	0.559338	0.1504	0.90856	NA	NA	141
gene-f2rl1.2	chrXIV	1268344	1270576	+	1791	-0.019282	6.58216	0.017141	0.896776	0.955216	0.019282	0.819947	NA	NA	141
gene-f2rl2	chrXIII	9833527	9836519	-	2632	-0.499223	1.13591	4.63286	0.0401705	0.178013	0.499223	0.33851	NA	NA	68
gene-f5	chrXVI	16348747	16360235	+	6126	0.731808	2.73361	8.15103	0.0080335	0.0651171	0.731808	0.759858	NA	NA	6
gene-f8	chrIV	8322448	8334951	-	5354	-0.78059	4.82198	7.33102	0.0114577	0.0811881	0.78059	0.133253	48	14	41
gene-faap100	chrV	14294278	14298074	-	3031	0.121285	2.00239	0.367517	0.549266	0.758731	0.121285	0.767688	NA	NA	113
gene-faap24	chrXIX	14837389	14840749	+	1663	2.3891	3.02693	34.9029	2.38536e-06	0.000174029	2.3891	0.704485	166	NA	70
gene-fabp2	chrIX	13564814	13566454	-	619	-0.26425	1.47438	0.910119	0.348282	0.604128	0.26425	0.287077	69	30	48
gene-fabp3	chrX	10183478	10186491	+	861	-0.0897734	6.96282	0.335458	0.567114	0.769997	0.0897734	0.641233	NA	NA	3
gene-fabp4a	chrX	6840624	6842666	+	1314	-0.491083	5.5574	3.50863	0.0716011	0.248264	0.491083	0.875582	NA	NA	3
gene-fabp4b	chrXX	9403965	9404917	-	636	-0.303795	1.59542	1.8707	0.182321	0.427658	0.303795	0.249691	109	NA	53
gene-fabp7a	chrXV	8966288	8967461	+	664	-0.0734038	0.571522	0.0383873	0.846089	0.931176	0.0734038	0.684556	NA	NA	245
gene-fadd	chrII	3870140	3872112	+	1051	0.056236	4.17771	0.476384	0.495771	0.723175	0.056236	0.813173	NA	NA	NA
gene-fads6	chrV	14730988	14734872	+	1479	0.886676	3.0769	10.4272	0.00317346	0.0339922	0.886676	0.676428	NA	NA	113
gene-faf1	chrVIII	15097634	15146006	+	2430	0.00059299	4.63045	2.99457e-05	0.995673	0.998374	0.00059299	0.769381	NA	NA	77
gene-faf2	chrIV	13853766	13860139	-	2387	-0.123157	6.2882	9.03802	0.00554508	0.0500323	0.123157	0.121674	51	18	41
gene-fah	chrII	1162830	1172210	+	1653	-0.121084	2.49832	0.422518	0.521004	0.74013	0.121084	0.734316	NA	NA	NA
gene-fahd1	chrXI	11629332	11630400	+	1069	0.0685921	4.52379	0.511599	0.480395	0.710788	0.0685921	0.452871	NA	NA	118
gene-fahd2a	chrXIII	4078694	4082591	+	1804	0.0893595	5.45595	0.771252	0.387337	0.63938	0.0893595	0.79782	NA	NA	NA
gene-faima	chrXVI	5575956	5579224	-	819	-0.307394	1.31459	1.92524	0.176272	0.418616	0.307394	0.67628	171	NA	43
gene-fam102ab	chrXIV	14347135	14364946	-	4832	0.166393	6.26134	1.09669	0.303989	0.563093	0.166393	0.77478	NA	NA	44
gene-fam102bb	chrVIII	7868175	7882011	+	4462	0.0971657	4.83293	1.18287	0.286087	0.545569	0.0971657	0.588802	195	NA	91
gene-fam110a	chrXII	5084817	5087778	+	1814	0.137547	4.47938	2.2113	0.148227	0.378392	0.137547	0.247632	141	NA	57
gene-fam110c	chrXVIII	11618634	11620981	-	2345	-0.173613	4.30288	2.77121	0.107175	0.315694	0.173613	0.780241	NA	NA	5
gene-fam114a1	chrIX	1632646	1640422	+	2590	0.0104764	5.29535	0.0165043	0.8987	0.956127	0.0104764	0.798162	NA	NA	NA
gene-fam114a2	chrVII	28769229	28774996	+	2829	-0.0601355	6.02513	0.575156	0.454582	0.690135	0.0601355	0.840545	NA	NA	65
gene-fam117aa	chrXI	8095191	8104200	-	4913	-0.118222	3.16213	0.382914	0.541072	0.752921	0.118222	0.351077	91	NA	118
gene-fam118b	chrI	3802312	3809809	+	2512	-0.0199015	6.47739	0.0751103	0.786057	0.903644	0.0199015	0.828088	NA	NA	63
gene-fam120b	chrII	13933791	13946757	-	3703	0.0494268	3.60835	0.122659	0.728801	0.873564	0.0494268	0.612658	41	NA	NA
gene-fam120c	chrXII	7416988	7435698	+	9608	-0.0123509	8.37441	0.0180377	0.894127	0.954068	0.0123509	0.489371	144	NA	27
gene-fam126a	chrX	10838880	10855734	+	4014	0.106849	7.00714	2.65936	0.11419	0.327117	0.106849	0.541749	NA	NA	3
gene-fam133b	chrX	11114928	11120131	+	1541	-0.0425611	4.91691	0.241047	0.627294	0.811581	0.0425611	0.196365	24	NA	3
gene-fam135a	chrVI	8667316	8681735	-	5778	0.305602	6.57931	15.86	0.000443131	0.00837906	0.305602	0.755333	NA	NA	NA
gene-fam135b	chrX	15450439	15475715	-	4968	-1.45898	0.967784	10.9949	0.00254472	0.029071	1.45898	0.79862	NA	NA	3
gene-fam136a	chrXIV	7371039	7373873	-	1170	-0.166408	3.99139	2.33918	0.137425	0.361288	0.166408	0.844245	NA	NA	44
gene-fam13a	chrIX	14816647	14853863	-	4665	-0.105583	6.62201	0.39883	0.532839	0.747645	0.105583	0.828511	NA	NA	48
gene-fam13b	chrIV	1389075	1430413	-	6666	0.271471	7.82709	9.75174	0.00414927	0.0406299	0.271471	0.820992	NA	NA	264
gene-fam149b1	chrVI	14051430	14058683	+	3082	0.10745	3.91459	1.40218	0.246358	0.504012	0.10745	0.768418	NA	NA	NA
gene-fam151b	chrXIII	445767	450003	+	1450	0.199541	2.97772	2.81064	0.104822	0.312224	0.199541	0.797751	NA	NA	NA
gene-fam161a	chrIX	19389298	19395616	-	3384	0.329212	0.588831	1.46706	0.235977	0.491591	0.329212	0.79676	NA	NA	NA
gene-fam161b	chrXV	5214407	5219797	+	2948	0.542467	1.7454	7.72161	0.00965524	0.072914	0.542467	0.863731	NA	NA	NA
gene-fam162a	chrXXI	11938696	11941636	+	1135	0.0732145	6.48394	0.657322	0.424375	0.666354	0.0732145	0.0713148	190	83	94
gene-fam167ab	chrXVIII	10891742	10895783	-	1564	-0.296359	1.9225	3.35193	0.0778358	0.261051	0.296359	0.763604	NA	NA	5
gene-fam167b	chrXV	4461646	4463571	-	1657	-0.187339	6.31539	0.886525	0.354509	0.610134	0.187339	0.475765	NA	NA	NA
gene-fam168a	chrI	7268356	7290123	+	5885	0.25022	5.97779	2.68301	0.112664	0.324495	0.25022	0.755399	NA	NA	2
gene-fam168b	chrXXI	6825954	6829766	+	1208	0.19056	4.77629	9.13061	0.0053382	0.0486042	0.19056	0.312177	186	NA	125
gene-fam169b	chrXIX	1058913	1063638	+	2572	0.176491	5.35758	1.40227	0.246343	0.504012	0.176491	0.804419	NA	NA	NA
gene-fam171a1	chrXX	8670250	8686037	-	4204	0.216147	5.85546	3.30269	0.079931	0.266025	0.216147	0.584755	108	NA	53
gene-fam172a	chrXIII	10977247	11103396	-	3580	0.0596	3.64885	0.212917	0.648071	0.825764	0.0596	0.775908	NA	NA	68
gene-fam174c	chrVIII	18768268	18771181	+	2004	0.0821593	5.48735	1.76758	0.194459	0.442044	0.0821593	0.706558	NA	NA	127
gene-fam177a1	chrXV	13495137	13497439	-	1620	-0.0894996	4.88578	2.25301	0.144597	0.37333	0.0894996	0.792108	NA	NA	NA
gene-fam184b	chrIX	1928826	1942952	+	4455	0.325628	2.07145	0.995725	0.32693	0.584937	0.325628	0.816991	NA	NA	NA
gene-fam185a	chrXIX	9079616	9082758	+	1599	0.318961	2.52822	2.07283	0.161079	0.397549	0.318961	0.790395	NA	NA	70
gene-fam189a1	chrII	9448256	9507355	-	4044	-0.463717	1.67883	9.53525	0.00452739	0.0430913	0.463717	0.65942	NA	NA	NA
gene-fam189b	chrXX	6590386	6598103	+	5220	-2.6739	3.19488	23.523	4.26775e-05	0.00156016	2.6739	0.590049	107	NA	1
gene-fam193a	chrIX	16787524	16803503	-	5953	-0.0402569	6.44194	0.270638	0.607012	0.798556	0.0402569	0.876427	NA	NA	48
gene-fam193b	chrIV	12944041	12954012	+	4452	0.0750259	4.82643	1.19693	0.2833	0.542851	0.0750259	0.357559	51	17	41
gene-fam199x	chrIV	16493873	16500597	-	3307	0.0827915	5.76627	1.06164	0.311699	0.570776	0.0827915	0.637123	NA	NA	45
gene-fam204a	chrVI	3764317	3778413	+	1737	0.193056	3.16399	1.45204	0.238332	0.494466	0.193056	0.825266	NA	NA	NA
gene-fam207a	chrI	21279037	21291466	+	1074	-0.238406	2.66682	6.44011	0.0170342	0.106497	0.238406	0.809818	NA	NA	135
gene-fam20a	chrV	14132397	14139134	+	2417	0.0733947	3.96151	0.103071	0.75057	0.88444	0.0733947	0.754328	NA	NA	113
gene-fam20b	chrVIII	20246264	20250329	-	1937	-0.143056	5.731	4.9031	0.0351587	0.164031	0.143056	0.820426	NA	NA	NA
gene-fam20ca	chrXI	11791178	11815668	-	3823	-0.207969	2.95555	1.04082	0.316403	0.575199	0.207969	0.475938	96	NA	118
gene-fam20cb	chrV	14519374	14542113	+	3899	-0.0775172	4.46872	0.203738	0.655212	0.830199	0.0775172	0.785464	NA	NA	113
gene-fam210b	chrXVII	5603433	5610949	+	1681	0.106209	6.53373	0.656567	0.424638	0.666644	0.106209	0.774273	NA	NA	4
gene-fam214a	chrII	16056954	16082868	-	5761	0.0941369	6.56767	0.509431	0.481318	0.711185	0.0941369	0.402499	44	NA	NA
gene-fam217ba	chrXII	12061204	12065074	-	3439	0.366644	3.0442	5.84978	0.0223615	0.12501	0.366644	0.431269	147	NA	57
gene-fam219aa	chrXVII	13690215	13699470	+	3051	-0.482418	2.782	7.20025	0.0121206	0.0845766	0.482418	0.699842	NA	NA	4
gene-fam219b	chrII	4885606	4891557	-	2636	0.129086	5.17313	6.85277	0.0141418	0.09431	0.129086	0.834262	NA	NA	NA
gene-fam221a	chrX	11586059	11589050	-	1367	0.135114	1.13594	0.658157	0.424084	0.666153	0.135114	0.855077	NA	NA	3
gene-fam222a	chrXIII	9049145	9090989	-	4628	-0.182717	4.06717	1.53347	0.22592	0.480954	0.182717	0.771025	NA	NA	68
gene-fam222ba	chrVII	17537137	17561970	+	3892	0.0633184	3.60643	0.351529	0.558029	0.764262	0.0633184	0.27587	129	58	42
gene-fam234a	chrV	13805187	13810024	+	3046	-0.160294	7.78873	5.41074	0.0275109	0.141073	0.160294	0.795756	NA	NA	50
gene-fam234b	chrXI	4821996	4829205	+	3012	-0.374361	2.43187	5.69029	0.0240979	0.130418	0.374361	0.736763	NA	NA	118
gene-fam241a	chrXV	14824857	14829248	-	1512	-0.161483	5.02009	3.82527	0.0605745	0.225561	0.161483	0.791374	NA	NA	NA
gene-fam32a	chrVIII	15644351	15646275	+	555	-0.0349332	5.20469	0.059448	0.809156	0.914684	0.0349332	0.679986	NA	NA	77
gene-fam3a	chrXII	10098936	10103449	-	1524	0.138207	5.20334	5.53646	0.0259143	0.136089	0.138207	0.350357	145	NA	57
gene-fam3c	chrIV	30840767	30844118	+	2016	0.00281707	7.07687	0.000879416	0.976554	0.991037	0.00281707	0.729384	NA	NA	232
gene-fam43a	chrVIII	12903331	12905398	+	1954	-0.668312	4.10751	16.1562	0.000401325	0.00779605	0.668312	0.483487	198	NA	77
gene-fam49a	chrXVIII	1355953	1376063	-	5517	0.0733645	6.31725	0.493152	0.488347	0.717123	0.0733645	0.824032	NA	NA	NA
gene-fam49al	chrX	14949274	14972599	+	3276	0.73825	2.1137	13.4939	0.00100622	0.0153391	0.73825	0.778616	NA	NA	3
gene-fam49bb	chrXXI	14048032	14070125	-	1942	-0.102187	5.52996	1.697	0.20334	0.452676	0.102187	0.798871	NA	NA	94
gene-fam50a	chrXII	17713095	17720835	+	1452	0.133038	4.94135	3.62079	0.0674367	0.240318	0.133038	0.792325	NA	NA	57
gene-fam53b	chrV	9554376	9567350	+	4289	-0.128038	5.91387	1.0621	0.311596	0.570776	0.128038	0.784078	NA	NA	40
gene-fam53c	chrVII	30489044	30500068	+	4566	-0.0179263	4.25554	0.0548733	0.816502	0.917655	0.0179263	0.848176	NA	NA	100
gene-fam72a	chrXVII	11427929	11430686	+	1826	0.199008	3.27139	2.33787	0.137531	0.361399	0.199008	0.723479	NA	NA	4
gene-fam76b	chrVII	20283038	20287735	+	2645	-0.0814394	5.78369	1.73667	0.198289	0.447267	0.0814394	0.0737932	130	NA	42
gene-fam78ab	chrXIV	4890945	4909061	+	6132	0.342184	6.09446	13.2796	0.00108667	0.0162609	0.342184	0.882144	NA	NA	44
gene-fam83b	chrVI	9368492	9377191	-	4263	0.232722	6.87804	7.52192	0.0105281	0.0769423	0.232722	0.532267	85	36	NA
gene-fam83c	chrXVII	14677	20683	+	2997	0.156986	6.33774	4.32203	0.0469413	0.195051	0.156986	0.81761	NA	NA	NA
gene-fam83d	chrXVII	16129723	16136543	+	3045	0.202066	4.69972	2.699	0.111645	0.322928	0.202066	0.797738	NA	NA	4
gene-fam83e	chrXVII	6797087	6802295	-	2873	0.362068	6.56748	19.7424	0.000127858	0.0033645	0.362068	0.649211	NA	NA	4
gene-fam83fa	chrXI	16271899	16279772	-	2743	0.408958	5.37759	4.39834	0.0451685	0.190148	0.408958	0.7619	NA	NA	NA
gene-fam83ga	chrXI	16023778	16033069	+	5641	-0.26729	6.48227	3.99693	0.0554165	0.213757	0.26729	0.823408	NA	NA	NA
gene-fam83ha	chrVI	2989711	2998929	-	6769	0.0894348	7.39474	0.835476	0.368532	0.623375	0.0894348	0.847148	NA	NA	NA
gene-fam83hb	chrX	9933361	9945296	+	5362	0.0312679	8.0288	0.101558	0.752344	0.885381	0.0312679	0.840777	NA	NA	3
gene-fam89a	chrXVIII	5476870	5480848	-	2643	-0.18631	4.60762	2.20862	0.148464	0.378526	0.18631	0.801828	NA	NA	NA
gene-fam89b	chrVII	21248464	21250149	-	1410	-0.474029	2.28654	10.7648	0.0027817	0.0309666	0.474029	0.629351	131	NA	42
gene-fam8a1a	chrX	6855518	6859275	+	2340	0.0373882	4.32388	0.289217	0.594991	0.790388	0.0373882	0.799549	NA	NA	3
gene-fam91a1	chrX	9825564	9843316	-	4884	-0.108448	6.65298	3.67206	0.0656373	0.235942	0.108448	0.788224	NA	NA	3
gene-fam98a	chrVI	1437652	1443724	+	2382	-0.112386	3.05264	0.865076	0.360307	0.615303	0.112386	0.730228	NA	NA	NA
gene-fam98b	chrXV	9831776	9834502	+	1917	0.0485782	3.84701	0.438076	0.513487	0.734762	0.0485782	0.808979	NA	NA	245
gene-fan1	chrXIX	16882999	16888376	+	3899	0.271495	2.77762	2.19551	0.14963	0.380032	0.271495	0.840769	NA	NA	70
gene-fancb	chrXVI	8819689	8826242	+	4403	0.18598	3.99631	4.42241	0.0446249	0.188677	0.18598	0.599464	NA	NA	43
gene-fancc	chrXIII	5992973	6017245	+	4372	-0.155919	3.87107	2.64853	0.114897	0.328259	0.155919	0.776901	NA	NA	NA
gene-fancd2	chrXVII	9491592	9504223	-	4978	-0.371663	3.41868	8.54145	0.00681399	0.0577036	0.371663	0.256366	NA	NA	4
gene-fance	chrXII	10473802	10477603	+	1934	-0.203261	1.42287	1.7765	0.193371	0.441158	0.203261	0.108338	145	NA	57
gene-fancf	chrXIX	17102913	17105608	+	2424	0.00162294	1.48	6.32877e-05	0.993709	0.997411	0.00162294	0.785235	NA	NA	70
gene-fancg	chrXIII	9423152	9429646	+	3276	0.0279589	1.23516	0.0207589	0.886474	0.950737	0.0279589	0.72971	NA	NA	68
gene-fanci	chrXIX	9741241	9753668	+	5780	0.605497	3.98451	7.71116	0.0096989	0.0731787	0.605497	0.489731	164	NA	70
gene-fancl	chrVI	437439	455015	-	1920	-0.113224	2.11587	0.738061	0.39761	0.647101	0.113224	0.740973	NA	NA	NA
gene-fancm	chrXV	7594040	7626373	-	6791	-0.102003	4.58762	2.27087	0.143075	0.371035	0.102003	0.850433	NA	NA	245
gene-far1	chrXIX	1436835	1450371	-	2279	-0.296094	6.33926	3.88112	0.0588392	0.221041	0.296094	0.816329	NA	NA	NA
gene-farp2	chrVIII	4307547	4330384	-	4808	-0.00820742	5.61466	0.00643204	0.936651	0.971595	0.00820742	0.786033	NA	NA	91
gene-farsa	chrXI	3501650	3507857	+	1728	-0.105362	6.41389	2.70375	0.111344	0.322498	0.105362	0.834763	NA	NA	118
gene-farsb	chrI	1840779	1846857	+	1704	-0.0853493	5.66226	1.01483	0.322413	0.58089	0.0853493	0.817327	NA	NA	236
gene-fas	chrVI	12506095	12509072	+	1268	-0.221202	5.49335	4.33422	0.0466529	0.19428	0.221202	0.743928	NA	NA	NA
gene-faslg	chrVIII	20226581	20229265	+	1334	0.395583	1.41063	4.42958	0.0444643	0.188466	0.395583	0.831388	NA	NA	NA
gene-fasn	chrV	510062	531641	+	9201	0.0470132	8.25393	0.155406	0.696421	0.853775	0.0470132	0.776648	NA	NA	NA
gene-fastk	chrIII	17570448	17575528	-	2881	-0.0369242	5.34342	0.163737	0.688827	0.850262	0.0369242	0.671778	NA	52	NA
gene-fastkd1	chrXVI	10424176	10429328	+	3179	0.0551836	3.68577	0.190103	0.666189	0.837044	0.0551836	0.688976	NA	NA	43
gene-fastkd2	chrI	22457190	22462397	-	3084	0.00487386	4.37267	0.00516449	0.943223	0.9757	0.00487386	0.732216	NA	NA	135
gene-fastkd3	chrXXI	13770514	13774141	+	2590	-0.180139	3.06054	2.64164	0.11535	0.329054	0.180139	0.836265	NA	NA	94
gene-fat1a	chrIX	16507795	16570082	+	15970	-0.00782734	6.90039	0.0024368	0.960981	0.984076	0.00782734	0.801001	NA	NA	48
gene-fat2	chrIV	4379255	4432222	+	14750	-0.0822264	8.16446	0.391231	0.536741	0.750436	0.0822264	0.827793	NA	NA	41
gene-fat3a	chrI	20449404	20579090	+	16021	0.496129	0.465125	2.98688	0.0950051	0.295084	0.496129	0.786641	NA	NA	135
gene-faua	chrXVIII	14477994	14479636	+	625	0.0812238	8.77441	1.11884	0.299248	0.558389	0.0812238	0.824673	NA	NA	5
gene-faxca	chrXVIII	15506229	15511258	+	3281	0.138671	3.53364	1.9353	0.175184	0.41749	0.138671	0.803968	NA	NA	5
gene-fbl	chrXX	17298358	17303241	+	1893	-0.291269	7.01143	1.88228	0.181016	0.425777	0.291269	0.769191	NA	NA	266
gene-fblim1	chrXVII	8786830	8790828	-	2257	-0.168374	5.05929	2.75795	0.10798	0.317075	0.168374	0.871043	NA	NA	4
gene-fbln1	chrXIX	19734998	19757616	-	4707	-0.180619	5.06427	0.559431	0.460753	0.694972	0.180619	0.762805	NA	NA	70
gene-fbln2	chrXVII	17466025	17498345	+	5348	-0.545567	4.13092	3.1979	0.0846076	0.275579	0.545567	0.7934	NA	NA	4
gene-fbln5	chrXV	12539583	12547546	+	2326	-0.117301	4.10052	0.341919	0.563426	0.767885	0.117301	0.738351	NA	NA	NA
gene-fbn1	chrII	18761727	18809983	-	10438	-0.405576	5.54519	3.68363	0.0652386	0.235105	0.405576	0.776212	NA	NA	NA
gene-fbn2b	chrVIII	14230139	14281667	-	11406	-0.349756	4.93127	2.50437	0.124811	0.341972	0.349756	0.790675	NA	NA	77
gene-fbp2	chrXIII	18812988	18819074	-	1516	0.815074	4.06791	3.66992	0.0657711	0.236323	0.815074	0.82491	NA	NA	119
gene-fbrs	chrV	6163715	6177009	-	6040	-0.0445828	6.51543	0.127568	0.723657	0.870173	0.0445828	0.559724	16	NA	40
gene-fbrsl1	chrXIII	15063463	15287781	+	5566	-0.0432985	6.52059	0.215048	0.64644	0.824926	0.0432985	0.80014	NA	NA	68
gene-fbxl14b	chrIV	28908826	28912718	+	3893	0.0755048	5.05564	0.62321	0.43652	0.675924	0.0755048	0.792337	NA	NA	45
gene-fbxl15	chrV	9958258	9961001	-	2142	-0.0100385	3.67744	0.0125053	0.911762	0.961233	0.0100385	0.781307	NA	NA	40
gene-fbxl17	chrXIII	5173449	5339553	+	4655	0.154462	4.54261	4.98575	0.0337674	0.160205	0.154462	0.808975	NA	NA	NA
gene-fbxl18	chrIX	17690039	17694461	-	2741	-0.335104	2.3582	9.61556	0.00438293	0.0420935	0.335104	0.646411	NA	NA	48
gene-fbxl2	chrX	10060896	10073058	+	2051	0.389189	2.43847	5.73785	0.023565	0.128882	0.389189	0.772383	NA	NA	3
gene-fbxl20	chrXI	6844154	6854251	-	3459	0.166309	6.08478	5.79923	0.0228964	0.126492	0.166309	0.422684	90	39	118
gene-fbxl22	chrXIX	12504437	12509122	-	1857	0.346319	1.1218	0.773524	0.386648	0.638925	0.346319	0.692255	NA	NA	70
gene-fbxl3a	chrXVI	2483190	2488634	+	3416	0.07297	6.3169	1.16989	0.288692	0.548199	0.07297	0.834859	NA	NA	43
gene-fbxl4	chrXX	16268884	16280701	+	5496	0.153619	4.92347	4.04618	0.0540288	0.210554	0.153619	0.658887	NA	NA	71
gene-fbxl5	chrVIII	19488846	19495474	+	2929	0.0853125	5.4895	2.97276	0.0957515	0.296373	0.0853125	0.817481	NA	NA	NA
gene-fbxl6	chrX	4388755	4395930	+	2679	-0.00212565	3.73513	0.000666057	0.979594	0.992259	0.00212565	0.747434	NA	NA	3
gene-fbxo10	chrIX	1398313	1404589	+	2892	0.0917654	5.6785	1.1963	0.283424	0.542851	0.0917654	0.806874	NA	NA	NA
gene-fbxo11a	chrVI	8010799	8022107	-	4288	0.110596	6.4861	7.07968	0.0127837	0.0875646	0.110596	0.778463	NA	NA	NA
gene-fbxo11b	chrV	9005986	9017229	-	4152	-0.0409456	6.29136	0.743552	0.395883	0.64627	0.0409456	0.826545	NA	NA	40
gene-fbxo16	chrXVIII	1352036	1355796	+	2103	0.164313	0.17837	0.236233	0.630739	0.813991	0.164313	0.869317	NA	NA	NA
gene-fbxo18	chrIV	24455691	24465622	-	3776	-0.140675	5.78552	5.04736	0.0327701	0.157317	0.140675	0.273985	57	NA	45
gene-fbxo2	chrXVII	17724830	17730318	+	969	0.187676	4.78235	1.63978	0.210908	0.461745	0.187676	0.747165	NA	NA	4
gene-fbxo21	chrXIII	18080778	18086203	+	2755	0.158358	3.98862	5.28069	0.0292777	0.146466	0.158358	0.816769	NA	NA	119
gene-fbxo22	chrII	15519752	15525504	+	2282	-0.10172	3.90665	2.27678	0.142576	0.370248	0.10172	0.542279	NA	NA	NA
gene-fbxo25	chrXVIII	11609769	11617160	-	2529	-0.139998	4.63145	0.996574	0.326728	0.584698	0.139998	0.82186	NA	NA	5
gene-fbxo28	chrVI	1215324	1219447	+	1675	-0.2759	4.20058	7.60842	0.0101399	0.075073	0.2759	0.80701	NA	NA	NA
gene-fbxo3	chrI	29484598	29489924	-	2072	0.00242121	5.60485	0.00076972	0.978064	0.991538	0.00242121	0.84566	NA	NA	NA
gene-fbxo30a	chrXV	11627710	11633037	-	5106	-0.165094	4.8239	2.67397	0.113244	0.325781	0.165094	0.777564	NA	NA	NA
gene-fbxo32	chrXX	13888058	13894460	+	2324	0.22603	4.94423	2.30616	0.140122	0.366283	0.22603	0.706511	113	NA	62
gene-fbxo34	chrXV	251127	255592	+	2537	0.138156	4.28139	4.1286	0.0517933	0.205949	0.138156	0.877433	NA	NA	NA
gene-fbxo36a	chrI	6216514	6218168	+	843	0.205173	0.191336	0.470532	0.498408	0.725008	0.205173	0.517255	NA	NA	2
gene-fbxo38	chrIV	19931567	19950120	-	5386	0.0517102	5.51197	1.35134	0.254899	0.512912	0.0517102	0.162019	56	24	45
gene-fbxo4	chrXIII	5677007	5680815	-	1977	0.260701	4.40771	1.80889	0.189481	0.435977	0.260701	0.65493	NA	NA	NA
gene-fbxo41	chrIX	13718186	13749811	-	6417	1.55288	1.65984	7.674	0.00985597	0.0737094	1.55288	0.247262	69	30	48
gene-fbxo42	chrXVII	8800523	8806269	-	2833	0.249929	5.24924	15.9259	0.000433446	0.00821421	0.249929	0.887847	NA	NA	4
gene-fbxo45	chrXXI	6822508	6825846	-	2253	0.097275	2.92697	0.745675	0.395218	0.645557	0.097275	0.220429	186	NA	125
gene-fbxo46	chrI	2501577	2508928	-	2734	0.107774	5.04812	1.25607	0.271959	0.531688	0.107774	0.774794	NA	NA	236
gene-fbxo5	chrVI	18703588	18706764	-	1687	-0.607534	0.186266	4.61308	0.0405674	0.179025	0.607534	0.747404	NA	NA	NA
gene-fbxo7	chrIV	34126352	34132504	+	2544	0.255498	4.58019	4.47331	0.0434991	0.18607	0.255498	0.822202	NA	NA	NA
gene-fbxo8	chrIX	3946206	3957354	+	3373	0.0541903	5.53041	0.267959	0.608788	0.799478	0.0541903	0.748321	NA	NA	48
gene-fbxo9	chrVI	9459836	9465353	-	1771	0.126277	6.05469	4.47655	0.0434286	0.185862	0.126277	0.560158	85	36	NA
gene-fbxw11a	chrIV	10283134	10294291	-	1935	-0.0389942	5.46576	0.466421	0.500275	0.726046	0.0389942	0.575536	50	NA	41
gene-fbxw12	chrXII	2343017	2351063	-	2202	-0.066616	3.82782	0.18255	0.672473	0.841655	0.066616	0.83481	NA	NA	300
gene-fbxw2	chrXIV	14933390	14937824	+	2408	-0.0813373	4.79669	1.10338	0.302548	0.56154	0.0813373	0.755156	NA	NA	44
gene-fbxw4	chrVI	2751843	2799920	+	2200	-0.121081	3.56724	1.88025	0.181244	0.42596	0.121081	0.855176	NA	NA	NA
gene-fbxw5	chrXIV	5859241	5867542	+	3993	0.164256	5.27891	7.36543	0.0112723	0.0805118	0.164256	0.747457	NA	NA	44
gene-fbxw7	chrIX	16012611	16058332	-	3194	-0.238724	4.54577	4.7864	0.0372324	0.169728	0.238724	0.821834	NA	NA	48
gene-fbxw8	chrXIII	18092828	18105714	-	4025	0.144877	4.61488	3.15146	0.0867793	0.279313	0.144877	0.827474	NA	NA	119
gene-fbxw9	chrXI	12425974	12429769	+	2949	-0.246509	4.64594	6.02997	0.0205633	0.118614	0.246509	0.577011	NA	NA	118
gene-fcer1g	chrVII	9859265	9865971	+	992	-0.157435	6.23335	1.16037	0.290623	0.549885	0.157435	0.131363	126	54	42
gene-fcer1gl	chrIII	16120752	16124111	-	303	-0.225274	4.31202	4.90119	0.0351916	0.164054	0.225274	0.69261	NA	NA	106
gene-fcf1	chrXV	2311711	2314171	-	890	-0.0130109	4.16763	0.0140244	0.90658	0.959613	0.0130109	0.889622	NA	NA	NA
gene-fcho1	chrVIII	9694020	9728121	+	4268	-1.04136	5.38147	79.2194	1.22572e-09	4.08472e-07	1.04136	0.250063	196	NA	77
gene-fcho2	chrXIV	1796850	1824100	-	3222	0.10691	6.42955	2.29191	0.141306	0.368241	0.10691	0.8191	NA	NA	141
gene-fdft1	chrXVIII	10139837	10145769	-	2701	0.0699286	5.7178	0.365254	0.55049	0.759191	0.0699286	0.872695	NA	NA	5
gene-fdps	chrXX	6598431	6602439	+	2032	-0.0365397	4.48532	0.0205103	0.887151	0.951163	0.0365397	0.346516	107	NA	1
gene-fdx2	chrIX	4385498	4388280	+	1567	-0.0128265	4.56866	0.0216226	0.884154	0.94979	0.0128265	0.691914	NA	NA	48
gene-fdxacb1	chrVII	24245927	24247932	-	1920	-0.440152	2.27822	12.7295	0.0013268	0.0184912	0.440152	0.342998	133	NA	42
gene-fdxr	chrV	4523603	4540278	+	1711	-0.216041	4.21642	5.03089	0.0330335	0.15798	0.216041	0.151621	15	NA	40
gene-fech	chrXIV	15669135	15688645	-	3113	0.192333	6.63243	1.7924	0.19145	0.438828	0.192333	0.836701	NA	NA	NA
gene-fem1a	chrIII	7672640	7675986	-	3347	0.0508842	5.05384	0.597646	0.445983	0.684278	0.0508842	0.79591	NA	NA	NA
gene-fem1b	chrXIX	15230057	15234002	+	3572	0.257998	4.1457	1.30705	0.262652	0.521957	0.257998	0.662195	NA	NA	70
gene-fem1c	chrXIII	7055349	7060754	-	3100	-0.137673	5.65923	3.9978	0.0553917	0.213727	0.137673	0.803264	NA	NA	NA
gene-fen1	chrXXI	7884917	7889490	-	1443	-0.00167973	3.35943	0.000112649	0.991607	0.996794	0.00167973	0.500941	NA	NA	12
gene-fer	chrXIV	345603	354133	+	2240	-0.00270585	4.77359	0.000570801	0.981109	0.99281	0.00270585	0.788059	NA	NA	141
gene-fer1l4	chrXVII	2267302	2284338	+	7111	0.0528091	5.60024	0.11672	0.735182	0.876941	0.0528091	0.79253	NA	NA	74
gene-fer1l6	chrXVI	17758479	17776219	+	7241	-0.49278	8.39862	16.3334	0.000378368	0.00745293	0.49278	0.48151	183	NA	301
gene-fermt1	chrXVIII	14021594	14030114	-	2448	-0.258045	5.40303	5.46521	0.0268062	0.139096	0.258045	0.819438	NA	NA	5
gene-fermt2	chrXV	9227402	9260913	+	4434	0.0642121	5.5256	0.132582	0.718517	0.867077	0.0642121	0.76612	NA	NA	245
gene-fermt3b	chrIV	5157981	5200318	+	2745	0.138729	4.82048	1.85461	0.184153	0.429592	0.138729	0.753429	NA	NA	41
gene-fes	chrII	12221618	12231856	+	2779	-0.589161	5.79163	28.9257	1.00035e-05	0.000520028	0.589161	0.236932	39	NA	NA
gene-fev	chrXVI	14960273	14965721	-	3648	0.47542	5.48359	3.37363	0.0769617	0.259242	0.47542	0.755907	NA	NA	43
gene-fgd	chrXII	2262949	2301404	-	4158	0.257205	6.61285	7.65931	0.00991881	0.0740166	0.257205	0.812998	NA	NA	300
gene-fgd5a	chrXVII	15189157	15215896	+	6211	-0.228229	3.7948	1.76523	0.194747	0.442436	0.228229	0.79645	NA	NA	4
gene-fgd6	chrIV	32681801	32696421	+	5700	-0.0990078	4.1754	0.820344	0.372841	0.626773	0.0990078	0.768909	NA	NA	NA
gene-fgf11b	chrVII	19495771	19523041	-	7548	-1.69951	1.22858	23.1953	4.63176e-05	0.00166247	1.69951	0.358691	130	59	42
gene-fgf13a	chrIV	5875438	5936950	+	7405	-0.181923	1.55746	0.548265	0.465218	0.698337	0.181923	0.772932	NA	NA	41
gene-fgf14	chrXVI	3094655	3174677	-	6704	-0.866639	0.584278	6.32492	0.017953	0.109516	0.866639	0.784938	NA	NA	43
gene-fgf16	chrIV	11950300	11955863	-	2149	-0.415257	0.805158	1.64411	0.210324	0.46093	0.415257	0.42357	51	16	24
gene-fgf18a	chrIV	10267237	10276590	+	4206	-0.849364	1.97851	19.5642	0.000135028	0.00349899	0.849364	0.632531	NA	NA	41
gene-fgf1a	chrIV	11848589	11851036	-	1383	0.363998	0.769542	3.07232	0.0906284	0.286728	0.363998	0.149323	51	16	24
gene-fgf2	chrIV	3328940	3333619	+	1666	-0.141985	3.57872	0.929341	0.343323	0.600408	0.141985	0.793898	NA	NA	41
gene-fgf20b	chrIV	15888055	15890717	+	2218	-0.289359	1.03503	0.821244	0.372583	0.626649	0.289359	0.104564	51	22	45
gene-fgf22	chrVIII	17734291	17754804	-	2706	-0.309366	0.961293	1.10542	0.302108	0.561139	0.309366	0.82507	NA	NA	127
gene-fgf24	chrIV	3193216	3206215	-	5050	0.0243733	2.67049	0.0145171	0.904961	0.958888	0.0243733	0.799522	NA	NA	41
gene-fgf3	chrII	484521	487735	-	2358	-0.655006	0.465321	5.53359	0.0259495	0.136192	0.655006	0.765299	NA	NA	NA
gene-fgf7	chrII	18865848	18876287	+	7112	0.376361	2.92611	2.50415	0.124827	0.341972	0.376361	0.854172	NA	NA	NA
gene-fgfr1a	chrXIII	14407132	14430770	-	4387	-0.00764568	7.54333	0.00769486	0.930726	0.969093	0.00764568	0.838852	NA	NA	68
gene-fgfr1b	chrXIV	261624	279556	-	5198	0.0209383	5.31927	0.0165249	0.898637	0.956127	0.0209383	0.774649	NA	NA	141
gene-fgfr1op2	chrIV	20245937	20248702	+	1257	0.205999	4.51416	7.9096	0.00890519	0.0688401	0.205999	0.0750903	56	24	45
gene-fgfr2	chrVI	3421857	3454879	-	5876	0.0060813	7.74253	0.00198687	0.964764	0.985781	0.0060813	0.783003	NA	NA	NA
gene-fgfr3	chrXV	1089712	1097888	-	2952	0.000337944	5.75087	7.01577e-06	0.997905	0.999412	0.000337944	0.804023	NA	NA	NA
gene-fgfr4	chrVII	27898393	27914280	+	5901	-0.284837	4.23527	3.39702	0.0759715	0.257129	0.284837	0.762856	NA	NA	65
gene-fgfrl1a	chrIV	1303651	1311340	+	4417	-0.357402	5.29578	12.9802	0.00121094	0.0174336	0.357402	0.745951	NA	NA	264
gene-fggy	chrIII	9909466	9922094	+	5902	0.463135	4.2281	14.9483	0.000604087	0.0104253	0.463135	0.679717	NA	NA	NA
gene-fgl1	chrIV	17825221	17830146	+	2379	-0.723431	0.526785	5.48169	0.0265969	0.138493	0.723431	0.849546	NA	NA	45
gene-fgl1b	chrVII	23472375	23475230	+	1972	-0.329353	0.508813	3.32363	0.0790323	0.264116	0.329353	0.598143	132	NA	42
gene-fgl2a	chrIV	28084976	28093845	-	2774	-0.0475989	5.71656	0.104444	0.748972	0.883588	0.0475989	0.614376	58	NA	39
gene-fh	chrVIII	15648815	15650809	-	1995	0.364104	6.13023	26.1114	2.0779e-05	0.000922252	0.364104	0.800154	NA	NA	77
gene-fhdc1	chrIX	16816974	16834611	+	6780	-0.033542	3.09891	0.0496656	0.825271	0.921422	0.033542	0.838792	NA	NA	48
gene-fhdc2	chrIV	12383611	12392066	-	4144	-0.0105979	4.798	0.0068554	0.934604	0.970802	0.0105979	0.13279	51	16	24
gene-fhdc3	chrVII	22978753	22986750	-	3944	-0.281088	2.28227	1.30829	0.262431	0.521763	0.281088	0.499239	132	NA	42
gene-fhip1aa	chrIX	15897767	15919166	+	5160	0.149545	6.62	2.96007	0.0964278	0.297707	0.149545	0.786861	NA	NA	48
gene-fhip1b	chrXVI	3911924	3926533	+	6924	-0.125518	5.94948	1.49237	0.23208	0.487052	0.125518	0.759102	NA	NA	43
gene-fhip2a	chrVI	2835210	2846175	-	4825	0.133685	5.96547	3.07518	0.0904859	0.286576	0.133685	0.758256	NA	NA	NA
gene-fhl1a	chrIV	6189704	6198717	-	1633	-0.352672	6.01916	2.08484	0.159943	0.396048	0.352672	0.862074	NA	NA	41
gene-fhl2a	chrXVI	7337058	7341330	-	1418	-0.861537	4.4025	2.68291	0.112842	0.324947	0.861537	0.626728	174	NA	43
gene-fhl3a	chrXX	2300911	2327008	-	2003	-0.150227	4.60528	0.700748	0.409652	0.655034	0.150227	0.803303	NA	NA	NA
gene-fhl3b	chrX	4662793	4676802	-	3505	0.5394	5.27142	11.4786	0.00211478	0.0252594	0.5394	0.761043	NA	NA	3
gene-fhl5	chrXV	9044149	9046890	-	1182	-0.261408	3.45022	0.329701	0.570466	0.772511	0.261408	0.645369	NA	NA	245
gene-fhod1	chrII	23525750	23557382	+	4943	0.0348713	6.54482	0.168757	0.684359	0.848041	0.0348713	0.867358	NA	NA	NA
gene-fhod3b	chrXX	10129068	10195827	+	7387	1.21889	4.38405	22.638	5.42867e-05	0.00183472	1.21889	0.185461	109	NA	53
gene-fibina	chrXIX	17047433	17048482	-	1050	-0.829614	2.12155	5.38131	0.0279002	0.142292	0.829614	0.708231	NA	NA	70
gene-fibinb	chrII	21515290	21517639	+	2308	-0.44959	3.97136	4.36043	0.0460395	0.192481	0.44959	0.836539	NA	NA	NA
gene-fibpa	chrIV	5462239	5466452	+	1586	-0.0832477	5.15435	0.649989	0.426941	0.668038	0.0832477	0.810338	NA	NA	41
gene-ficd	chrXIII	8856870	8859154	+	2074	-0.354329	2.73034	12.6253	0.00137846	0.018989	0.354329	0.722915	NA	NA	68
gene-fig4a	chrXVIII	11689004	11721012	+	4485	0.16974	4.58933	3.62571	0.0672615	0.239954	0.16974	0.788307	NA	NA	5
gene-fignl1	chrVI	4071487	4074700	-	2609	0.283855	1.76922	4.23857	0.0489695	0.200056	0.283855	0.775545	NA	NA	NA
gene-fignl2	chrXII	10281170	10296520	-	4824	0.238408	1.10185	0.810611	0.375652	0.629196	0.238408	0.537748	145	NA	57
gene-filip1l	chrI	26053526	26097298	+	4487	-0.401536	5.50174	3.43007	0.0746373	0.254311	0.401536	0.137389	12	4	135
gene-fip1l1b	chrIX	519353	526358	+	2428	-0.0245719	5.80614	0.155688	0.696161	0.853642	0.0245719	0.867672	NA	NA	NA
gene-fis1	chrVII	3605094	3607730	+	1223	0.0172969	6.25459	0.055546	0.815402	0.917645	0.0172969	0.889275	NA	NA	42
gene-fitm1l	chrIII	6293891	6298291	-	2495	0.0388844	1.3157	0.00832509	0.927953	0.967587	0.0388844	0.451153	NA	NA	NA
gene-fitm2	chrXII	5624047	5638185	-	2918	-0.0888123	4.12125	0.496563	0.48686	0.716097	0.0888123	0.547369	NA	NA	57
gene-fjx1	chrXIX	10383039	10385394	+	2356	-0.0824364	3.63804	0.174324	0.679496	0.845713	0.0824364	0.487177	165	NA	70
gene-fkbp10a	chrXI	6782101	6786136	-	2191	-0.264484	3.83993	1.58839	0.218004	0.470221	0.264484	0.33742	90	39	118
gene-fkbp10b	chrV	11149056	11153701	-	2009	-0.138932	6.19013	0.999162	0.326111	0.584148	0.138932	0.737185	19	NA	40
gene-fkbp11	chrXVII	10020295	10024979	+	1677	-0.0075052	4.84256	0.00880464	0.925913	0.966386	0.0075052	0.673924	NA	NA	4
gene-fkbp14	chrXX	9901882	9903807	-	1160	-0.183049	1.69965	0.873224	0.358089	0.613315	0.183049	0.411608	109	NA	53
gene-fkbp15b	chrXIII	1113125	1131115	-	4145	0.116939	5.91207	5.90587	0.0217838	0.122861	0.116939	0.819543	NA	NA	NA
gene-fkbp1aa	chrXII	5090782	5093383	+	1314	0.0676446	6.27577	0.696431	0.41108	0.656435	0.0676446	0.137226	141	NA	57
gene-fkbp1ab	chrXII	17034177	17039822	-	1625	0.109357	5.90667	1.09674	0.303977	0.563093	0.109357	0.826892	NA	NA	57
gene-fkbp1b	chrXVIII	13724139	13729056	-	1478	-0.0356576	5.16758	0.0491373	0.826187	0.921913	0.0356576	0.781092	NA	NA	5
gene-fkbp2	chrVIII	7745758	7747442	+	995	0.182558	6.46477	6.89029	0.0139067	0.0931443	0.182558	0.742745	NA	NA	91
gene-fkbp3	chrXVIII	14479841	14481621	-	1006	0.179702	6.31096	4.1195	0.0520349	0.206418	0.179702	0.778704	NA	NA	5
gene-fkbp4	chrXIX	7688386	7693523	+	1713	0.430866	5.64287	5.78028	0.0231007	0.127359	0.430866	0.619206	163	NA	70
gene-fkbp5	chrXVII	7872180	7880039	+	2067	-0.468926	7.12286	1.05562	0.313212	0.572244	0.468926	0.386103	208	NA	4
gene-fkbp7	chrXVI	6363811	6368833	-	1984	-0.0149226	4.33941	0.00958184	0.922723	0.96463	0.0149226	0.739871	172	NA	43
gene-fkbp8	chrVIII	17130325	17136219	+	2556	0.182776	5.52217	7.86318	0.00908431	0.0699443	0.182776	0.668869	NA	NA	127
gene-fkbp9	chrX	9377306	9384903	+	3686	0.0329971	4.64681	0.0579526	0.811523	0.915644	0.0329971	0.516318	NA	NA	3
gene-fkbpl	chrXII	8937682	8940291	-	1411	-0.715986	2.90392	13.185	0.00112441	0.0165918	0.715986	0.553555	144	67	27
gene-fktn	chrXIV	306986	312511	+	1593	0.0172516	5.27031	0.0504093	0.82399	0.921143	0.0172516	0.755866	NA	NA	141
gene-flad1	chrXX	6317343	6324117	+	2610	0.181356	4.98333	4.12606	0.0518606	0.206024	0.181356	0.238707	107	NA	1
gene-flcn	chrXX	7122241	7127649	-	2403	-0.0454868	5.24671	0.483926	0.492408	0.72041	0.0454868	0.105077	107	NA	1
gene-fli1	chrI	3887915	3917433	-	5332	-0.198783	6.24671	1.0708	0.309658	0.569067	0.198783	0.813527	NA	NA	63
gene-fli1rs	chrXX	6003103	6015825	+	2496	0.0950003	5.63935	0.743557	0.395881	0.64627	0.0950003	0.612728	107	NA	1
gene-flii	chrXI	6153251	6165643	+	5698	-0.113633	7.04513	1.7019	0.202707	0.451971	0.113633	0.165048	90	39	118
gene-flna	chrXII	20029716	20060212	-	8956	-0.220391	9.66049	3.26344	0.0816475	0.269972	0.220391	0.795127	NA	NA	57
gene-flncb	chrIV	33894363	33927474	-	9682	-0.00157925	3.7996	3.11178e-05	0.995589	0.998374	0.00157925	0.74737	NA	NA	NA
gene-flot1a	chrX	2147098	2153221	-	3164	0.620405	0.383405	3.22703	0.0832772	0.272866	0.620405	0.79778	NA	NA	NA
gene-flot1b	chrXX	8060222	8065760	-	2733	0.352934	7.98552	20.5651	9.9674e-05	0.0028252	0.352934	0.468298	107	NA	53
gene-flot2a	chrVII	17508786	17522143	+	3320	-0.0178767	7.81617	0.0395551	0.843796	0.93008	0.0178767	0.200388	129	58	42
gene-flr	chrXI	17277023	17284899	+	2378	-0.000925162	4.4728	3.03981e-05	0.99564	0.998374	0.000925162	0.845089	NA	NA	NA
gene-flrt1b	chrIV	5115736	5140727	+	6177	-0.493787	1.77591	7.2082	0.0120782	0.0843537	0.493787	0.791068	NA	NA	41
gene-flrt2	chrXVIII	1717580	1754004	+	6480	-0.171791	5.20787	1.30326	0.26333	0.522671	0.171791	0.790051	NA	NA	NA
gene-flrt3	chrVI	7077624	7087431	-	4177	0.220265	3.00034	2.16472	0.15241	0.384565	0.220265	0.877013	NA	NA	NA
gene-flt1	chrXXI	11635779	11661099	+	6190	-0.0280668	4.20811	0.0245325	0.876666	0.94665	0.0280668	0.225248	190	82	94
gene-flt3	chrXXI	11673233	11680994	+	3661	-0.432197	6.03582	6.1497	0.0194566	0.11441	0.432197	0.479004	190	82	94
gene-flt4	chrIV	12888109	12919121	-	5063	-0.311192	2.83276	1.39739	0.247147	0.504812	0.311192	0.260091	51	17	41
gene-flvcr1	chrXVIII	12815299	12820805	+	2931	0.030491	4.28966	0.0371384	0.848581	0.93209	0.030491	0.874716	NA	NA	5
gene-flvcr2a	chrXV	5056275	5068989	-	4636	0.0271545	3.23548	0.0109742	0.917318	0.963275	0.0271545	0.816115	NA	NA	NA
gene-flvcr2b	chrXVIII	10475900	10487721	-	3002	-0.0776481	4.07617	0.576735	0.453969	0.689821	0.0776481	0.794446	NA	NA	5
gene-fmc1	chrXI	4786904	4788663	+	647	-0.129067	4.61191	1.35406	0.254433	0.512727	0.129067	0.79344	NA	NA	118
gene-fmnl1a	chrXI	15376309	15387686	-	4821	-0.0998229	6.41691	0.957822	0.336153	0.593564	0.0998229	0.784267	NA	NA	174
gene-fmnl1b	chrV	5659898	5674896	+	4621	0.332596	5.24865	3.1343	0.0875977	0.280851	0.332596	0.720576	NA	NA	40
gene-fmnl2a	chrXVI	11453869	11493580	-	4142	-0.30912	5.91947	2.57802	0.119627	0.33431	0.30912	0.720759	NA	NA	43
gene-fmnl2b	chrI	29345953	29357160	+	4234	0.426805	3.18636	12.2224	0.00159947	0.0209957	0.426805	0.926472	NA	NA	NA
gene-fmnl3	chrXII	9553285	9582256	-	5491	0.0744177	5.87518	0.573176	0.455351	0.690752	0.0744177	0.292235	144	NA	57
gene-fmoda	chrXVII	11238401	11243213	-	2601	-1.19181	2.8632	18.5495	0.000185027	0.00438017	1.19181	0.519841	NA	NA	4
gene-fmr1	chrIV	16699020	16712039	-	4121	0.21765	6.72226	14.35	0.000743359	0.0122208	0.21765	0.33018	53	NA	45
gene-fn1a	chrXVI	14982859	15006759	-	8718	-0.600599	7.29019	4.91671	0.0349546	0.16353	0.600599	0.78808	NA	NA	43
gene-fn1b	chrII	6650520	6668300	-	8093	-0.224052	6.15232	1.52524	0.227136	0.482275	0.224052	0.563228	36	NA	173
gene-fnbp1l	chrVIII	7053030	7084256	+	7001	0.0515422	6.7123	0.376074	0.544683	0.755765	0.0515422	0.607064	194	NA	91
gene-fnbp4	chrXIX	6366177	6374035	-	3127	0.351174	6.63107	4.31894	0.0470146	0.195126	0.351174	0.747432	NA	NA	70
gene-fndc1	chrXVIII	8663830	8686069	+	5770	-0.990615	3.12805	18.0706	0.000215258	0.00485945	0.990615	0.823884	NA	NA	5
gene-fndc3a	chrI	14782084	14822602	+	7121	0.223386	6.58501	7.99696	0.00857842	0.0675101	0.223386	0.47228	NA	NA	2
gene-fndc3ba	chrXV	10330894	10400830	+	4552	-0.107787	4.52744	0.547043	0.465711	0.698547	0.107787	0.827736	NA	NA	245
gene-fndc4a	chrXVIII	10746411	10758520	-	2082	-0.503786	0.378156	1.35692	0.253943	0.512195	0.503786	0.798293	NA	NA	5
gene-fnip1	chrVII	29817555	29841738	+	5071	0.0564871	6.13346	0.181867	0.673049	0.841666	0.0564871	0.806763	NA	NA	100
gene-fnta	chrIV	16300755	16303798	+	1567	-0.076422	5.0288	1.19376	0.283924	0.543244	0.076422	0.227646	52	NA	45
gene-fntb	chrXVIII	6622028	6633297	+	2102	-0.0944288	3.85838	2.94475	0.0972521	0.298925	0.0944288	0.926679	NA	NA	30
gene-focad	chrVII	11796865	11833043	-	7640	0.276177	5.44642	12.3104	0.00154813	0.0205459	0.276177	0.399574	128	NA	42
gene-folr	chrI	6696031	6699270	-	2158	0.114053	1.2896	0.340668	0.564137	0.76825	0.114053	0.822349	NA	NA	2
gene-fosaa	chrXV	5073946	5077687	-	1982	0.0396445	2.54342	0.082089	0.776605	0.899319	0.0396445	0.809877	NA	NA	NA
gene-fosb	chrI	10134020	10142297	-	6172	-0.52691	4.09858	1.80758	0.189699	0.436359	0.52691	0.348646	3	NA	2
gene-fosl1a	chrIV	5453162	5456605	+	2039	-1.13283	3.28753	5.9377	0.0215038	0.122133	1.13283	0.774239	NA	NA	41
gene-fosl2	chrXV	14592309	14600266	+	4046	-0.270833	6.44677	4.75429	0.0378266	0.171516	0.270833	0.757444	NA	NA	NA
gene-foxa2	chrXV	4063207	4065845	+	1973	-0.566464	3.98693	8.68918	0.00640635	0.0555636	0.566464	0.828852	NA	NA	NA
gene-foxa3	chrI	16594885	16599304	-	3184	-0.373381	5.52792	11.3257	0.00224149	0.0264127	0.373381	0.69386	NA	NA	2
gene-foxd1	chrXIV	1745140	1746768	+	1629	-0.253904	1.32721	2.12294	0.158139	0.393184	0.253904	0.749869	NA	NA	141
gene-foxd3	chrVIII	8880117	8882273	+	2157	-0.330473	1.35005	0.961529	0.335236	0.592857	0.330473	0.755991	NA	NA	77
gene-foxe1	chrIX	14692071	14694198	+	2128	-0.409638	6.52265	11.6198	0.00200466	0.0242991	0.409638	0.838994	NA	NA	48
gene-foxf1	chrII	12415034	12419125	-	2918	-0.0897667	4.1644	0.274159	0.604693	0.796917	0.0897667	0.476097	39	NA	NA
gene-foxg1b	chrVI	16009274	16014313	-	5040	-0.465421	2.19201	2.65907	0.114209	0.327117	0.465421	0.739413	NA	NA	176
gene-foxi1	chrV	9220064	9224795	-	4533	-1.2256	2.02417	5.82718	0.0225989	0.125558	1.2256	0.716362	NA	NA	40
gene-foxi3b	chrIV	14309080	14311244	-	2051	-0.119507	7.60012	0.200453	0.657826	0.832002	0.119507	0.17744	51	19	41
gene-foxj2	chrXX	7414658	7418974	+	2430	-0.263241	5.45394	14.1171	0.000806588	0.0129242	0.263241	0.518005	107	NA	1
gene-foxj3	chrXVII	6727706	6764628	-	3991	-0.0894972	5.06361	0.614644	0.439656	0.679181	0.0894972	0.812846	NA	NA	4
gene-foxk1	chrIX	17363963	17377171	+	5087	0.105849	6.68436	1.28929	0.265847	0.525507	0.105849	0.753155	NA	NA	48
gene-foxk2b	chrXI	16575888	16585579	+	3083	-0.0205675	5.91465	0.0326239	0.857972	0.93752	0.0205675	0.812048	NA	NA	NA
gene-foxl2a	chrI	2280360	2282462	+	2103	-0.155689	5.60526	2.05847	0.162487	0.399496	0.155689	0.853744	NA	NA	236
gene-foxl2l	chrXII	11357430	11359597	+	2168	0.0850033	5.40741	0.665042	0.421699	0.664543	0.0850033	0.516109	146	NA	57
gene-foxl3	chrV	14544714	14548942	+	3362	-0.62872	1.92493	6.3147	0.0180372	0.109779	0.62872	0.777273	NA	NA	113
gene-foxm1	chrIV	31490596	31496135	-	3330	0.0134274	2.92104	0.00453792	0.946773	0.977441	0.0134274	0.855938	NA	NA	143
gene-foxn1	chrI	8047067	8055593	+	3448	-0.170764	0.254984	0.345287	0.561523	0.766821	0.170764	0.30042	3	NA	2
gene-foxn2a	chrVI	8031404	8048673	+	5537	0.162214	6.37921	3.33975	0.0783482	0.262225	0.162214	0.677563	NA	NA	NA
gene-foxo1a	chrI	14639939	14661515	+	5374	0.103817	6.06888	1.09133	0.305151	0.56398	0.103817	0.625818	NA	NA	2
gene-foxo3a	chrXV	11748856	11758114	-	4550	-0.47668	1.90603	7.42344	0.0109899	0.0790932	0.47668	0.772306	NA	NA	NA
gene-foxo3b	chrXVIII	8503468	8538701	-	5848	0.0531522	6.55279	0.339482	0.564812	0.768391	0.0531522	0.796475	NA	NA	5
gene-foxo4	chrIV	5378696	5385959	-	6432	0.060236	6.1488	0.175695	0.678312	0.845269	0.060236	0.770536	NA	NA	41
gene-foxp1b	chrXVII	19453645	19561868	+	2818	-0.0842035	5.64716	0.333588	0.56819	0.770723	0.0842035	0.786447	NA	NA	4
gene-foxp2	chrIV	27443407	27540923	+	6485	0.0552858	5.27522	0.104363	0.749067	0.883588	0.0552858	0.491457	57	NA	39
gene-foxp4	chrXVII	11540521	11627796	+	7957	0.0100557	5.89299	0.00417173	0.948962	0.97836	0.0100557	0.755928	NA	NA	4
gene-foxq1b	chrVIII	4754136	4755706	+	1571	0.35386	6.3701	3.26598	0.0815353	0.269653	0.35386	0.872273	NA	NA	91
gene-foxred1	chrVII	29554770	29559839	-	2474	0.0820107	5.44814	0.521308	0.476297	0.707746	0.0820107	0.771816	NA	NA	100
gene-foxred2	chrXI	4221578	4226703	-	3069	-0.188305	3.96309	1.47962	0.234033	0.489256	0.188305	0.804536	NA	NA	118
gene-fpgs	chrXIV	14194101	14205982	+	2641	-0.00276872	5.46033	0.000567441	0.981165	0.99281	0.00276872	0.800552	NA	NA	44
gene-fpgt	chrVIII	16550386	16553712	-	1925	-0.0428154	3.34287	0.328804	0.570962	0.772695	0.0428154	0.832344	NA	NA	77
gene-fpr1	chrXX	10807533	10811555	+	2417	-1.22714	2.35235	10.8656	0.00267501	0.0301742	1.22714	0.451249	109	47	22
gene-fra10ac1	chrV	11757574	11767650	-	1229	0.197262	3.67409	3.37532	0.0768623	0.259037	0.197262	0.864517	NA	NA	40
gene-frem1a	chrVII	11641734	11679172	-	8407	-0.336874	6.58669	10.8225	0.00272002	0.0304797	0.336874	0.687757	NA	NA	42
gene-frem1b	chrVIII	2061565	2096165	-	6997	-1.95785	2.78587	13.4953	0.00100878	0.0153391	1.95785	0.750125	NA	NA	91
gene-frem2b	chrI	14100245	14145968	+	11230	-0.12554	5.32794	0.426164	0.519225	0.738974	0.12554	0.363064	6	NA	2
gene-frem3	chrIX	15135206	15161038	-	10216	-0.350229	2.35254	0.780889	0.384427	0.636864	0.350229	0.825432	NA	NA	48
gene-frg1	chrIX	16348231	16355984	-	968	-0.0260275	4.20303	0.0890929	0.767547	0.893299	0.0260275	0.686782	NA	NA	48
gene-frk	chrXVIII	4130774	4140540	+	3333	0.481693	6.30695	6.68973	0.0152148	0.0990932	0.481693	0.587677	NA	NA	NA
gene-frmd3	chrXIII	7154873	7195589	-	6308	-0.502761	3.19452	5.62145	0.0248928	0.13299	0.502761	0.797208	NA	NA	NA
gene-frmd4ba	chrXVII	19662350	19693448	+	4626	-0.0723425	7.32066	1.16381	0.289922	0.549464	0.0723425	0.804324	NA	NA	4
gene-frmd4bb	chrXII	4253766	4270074	+	4025	0.00382711	2.73824	0.00040287	0.984129	0.994317	0.00382711	0.701053	NA	NA	87
gene-frmd6	chrXV	12169734	12178831	+	2190	-0.0430869	5.68495	0.0883902	0.768438	0.893859	0.0430869	0.791998	NA	NA	NA
gene-frmd8	chrVII	18028545	18036914	+	4479	-0.191305	5.70215	10.8097	0.00273361	0.0305915	0.191305	0.252141	129	NA	42
gene-frmpd1b	chrIV	10576681	10597861	-	7624	-0.06594	3.41041	0.164906	0.68778	0.849833	0.06594	0.214368	50	NA	24
gene-frs3	chrXVII	7758310	7770589	-	8898	0.0231379	4.78208	0.0816591	0.777174	0.899396	0.0231379	0.472884	208	NA	4
gene-frya	chrI	13729804	13774885	+	12119	-0.00841599	7.6892	0.00489865	0.944701	0.976764	0.00841599	0.741384	NA	NA	2
gene-fryb	chrVII	22508711	22555265	+	12928	0.851338	7.89508	67.404	6.38082e-09	1.42721e-06	0.851338	0.362108	132	NA	42
gene-fryl	chrVIII	19620047	19658711	-	10879	0.0685537	7.80841	0.389672	0.537547	0.750844	0.0685537	0.810927	NA	NA	NA
gene-frzb	chrXVI	16055138	16064601	+	3259	-0.822168	5.0828	13.1978	0.00111923	0.0165586	0.822168	0.811534	NA	NA	301
gene-fscn1a	chrXI	5626005	5638336	+	3680	0.136341	3.60233	0.535431	0.470439	0.702169	0.136341	0.806985	NA	NA	118
gene-fscn2a	chrXI	9789264	9795334	+	3481	-1.60408	0.876861	29.4088	8.85765e-06	0.000467612	1.60408	0.271726	92	42	118
gene-fsd1	chrVIII	20520491	20532741	+	3074	0.168294	2.3095	0.945766	0.339163	0.596835	0.168294	0.718501	NA	NA	NA
gene-fsd1l	chrXIV	279816	287481	-	2494	-0.0111614	3.64769	0.0110753	0.91694	0.96322	0.0111614	0.802007	NA	NA	141
gene-fsta	chrXIII	1931517	1937157	+	2765	-0.177473	3.0215	0.796415	0.379806	0.633346	0.177473	0.796654	NA	NA	NA
gene-fstl1b	chrXVI	8215490	8232703	-	2620	-0.379855	7.16953	7.35526	0.0113226	0.0805836	0.379855	0.772536	NA	NA	43
gene-fstl3	chrVIII	17844357	17848934	-	3085	-0.225633	4.60867	1.52609	0.227011	0.482249	0.225633	0.814727	NA	NA	127
gene-ftcd	chrI	29403411	29408073	-	1994	-0.571227	0.235855	4.22328	0.0493517	0.200701	0.571227	0.931956	NA	NA	NA
gene-ftcdnl1	chrXVI	6548575	6554688	-	2967	0.216146	2.6426	1.71793	0.200655	0.450044	0.216146	0.415779	172	NA	43
gene-fto	chrII	17638280	17742475	-	3275	-0.232882	4.80498	1.89264	0.179858	0.424344	0.232882	0.796106	NA	NA	NA
gene-ftr14l	chrVI	10837732	10840926	+	2026	0.0652803	6.0654	0.451357	0.507221	0.730381	0.0652803	0.646016	NA	NA	NA
gene-ftr67	chrIII	13163233	13167196	-	1866	0.177668	4.42258	4.12681	0.0518407	0.205993	0.177668	0.841315	NA	NA	NA
gene-ftr82	chrVII	16817001	16822181	-	3102	-0.125343	5.42873	1.64393	0.210347	0.46093	0.125343	0.216509	129	57	10
gene-ftr83	chrVII	16825999	16830380	+	2142	0.0242891	7.99836	0.0366327	0.849602	0.932856	0.0242891	0.0961942	129	57	10
gene-ftr84	chrIX	9167708	9172134	+	2569	-0.0149707	6.63854	0.00287694	0.957609	0.982283	0.0149707	0.574365	64	NA	48
gene-ftr86	chrI	2644614	2648745	+	2543	-0.15709	5.12069	0.863344	0.360781	0.615773	0.15709	0.809248	NA	NA	236
gene-ftr87	chrIII	13159533	13163112	-	2339	-0.0638944	3.88251	0.441106	0.512046	0.733879	0.0638944	0.607478	NA	NA	NA
gene-ftsj1	chrXIX	14453817	14457729	-	1926	0.199453	4.13689	1.1028	0.302672	0.561694	0.199453	0.644333	NA	NA	70
gene-ftsj3	chrVIII	13789170	13796524	-	3151	-0.164563	5.62892	0.760746	0.390546	0.641748	0.164563	0.847154	NA	NA	77
gene-fubp1	chrIII	10856143	10865609	-	5104	0.00228479	8.69848	0.000696781	0.979129	0.992026	0.00228479	0.765758	NA	NA	NA
gene-fubp3	chrXIV	5833134	5849364	+	3124	-0.138081	6.15895	2.39641	0.132893	0.353609	0.138081	0.74699	NA	NA	44
gene-fuca2	chrXV	11849703	11854433	+	2091	0.290413	7.59904	6.87448	0.0140052	0.0936565	0.290413	0.788504	NA	NA	NA
gene-fundc1	chrXVI	16226704	16229737	-	1453	-0.0539426	6.08226	0.554398	0.462757	0.696327	0.0539426	0.786224	NA	NA	6
gene-fuom	chrVI	9628484	9630077	-	924	-0.0835465	2.06174	0.291091	0.593806	0.789589	0.0835465	0.671886	NA	NA	NA
gene-furina	chrII	12163939	12220110	+	6555	-0.000153383	7.86522	1.90982e-06	0.998907	0.999708	0.000153383	0.331186	39	NA	NA
gene-furinb	chrXIX	9829051	9881809	-	4088	-0.17152	2.84275	0.54168	0.467885	0.699954	0.17152	0.402128	164	NA	70
gene-fus	chrXI	17368316	17377030	+	1630	-0.0253634	3.00647	0.0480464	0.828095	0.922342	0.0253634	0.806662	NA	NA	NA
gene-fut11	chrIV	12447953	12452884	-	2758	-0.0586134	3.19049	0.501401	0.484764	0.714268	0.0586134	0.599435	51	NA	24
gene-fut7	chrXIV	8391061	8394517	-	2121	0.245944	0.185475	0.737579	0.397762	0.647257	0.245944	0.694633	NA	NA	44
gene-fut8b	chrXVIII	7783731	7848079	+	2415	0.287151	2.91729	7.15675	0.0123554	0.0855388	0.287151	0.794965	NA	NA	5
gene-fuz	chrIII	13388745	13390765	+	2021	0.336972	1.04911	5.56124	0.0256117	0.135305	0.336972	0.834209	NA	NA	NA
gene-fxr1	chrVIII	7238163	7248622	+	4081	0.212565	6.38054	10.1903	0.00348397	0.0361672	0.212565	0.485103	194	NA	91
gene-fxr2	chrVII	9738674	9752325	-	5147	-0.0229239	5.88231	0.0358649	0.851167	0.933402	0.0229239	0.0787178	126	54	42
gene-fxyd5	chrXX	10365700	10370306	-	1297	0.0262153	4.8172	0.0358815	0.851133	0.933402	0.0262153	0.280165	109	NA	22
gene-fxyd6	chrI	9392411	9400031	+	1757	0.531047	1.84058	1.09782	0.303745	0.562948	0.531047	0.250339	3	NA	2
gene-fybb	chrXIV	7707819	7718102	+	3078	0.0157177	5.79758	0.0247083	0.876229	0.94665	0.0157177	0.664291	NA	NA	44
gene-fyco1a	chrVIII	16320403	16332476	+	6508	0.0751046	6.26681	1.15428	0.291866	0.551209	0.0751046	0.697128	NA	NA	77
gene-fyna	chrXV	8996218	9010159	-	3262	-0.254593	2.85187	1.57902	0.219329	0.472193	0.254593	0.812347	NA	NA	245
gene-fynb	chrXVIII	4497921	4539913	+	3543	0.183154	5.68236	1.0153	0.322303	0.58087	0.183154	0.849043	NA	NA	NA
gene-fzd1	chrXX	19602307	19605625	-	3319	-0.142417	5.83354	1.77567	0.193473	0.441219	0.142417	0.60806	NA	NA	NA
gene-fzd10	chrXIII	14077439	14081419	+	3981	-0.10236	2.60746	0.319538	0.576407	0.776411	0.10236	0.786649	NA	NA	68
gene-fzd2	chrXI	6381938	6386414	+	2562	-0.0370542	5.31546	0.0718669	0.790611	0.905207	0.0370542	0.212286	90	39	118
gene-fzd3a	chrXVIII	1337854	1350833	-	2934	0.567384	0.728675	7.80743	0.00930464	0.0711775	0.567384	0.836271	NA	NA	NA
gene-fzd4	chrI	6860424	6868210	-	4396	0.335849	5.01007	9.62655	0.00436356	0.0419786	0.335849	0.681081	NA	NA	2
gene-fzd8a	chrXXI	5475291	5478114	-	2824	-0.115189	2.69237	0.732413	0.399398	0.64824	0.115189	0.740535	NA	NA	NA
gene-fzd9b	chrI	6300351	6303294	+	2944	-0.310485	4.9667	4.13057	0.051741	0.205934	0.310485	0.606539	NA	NA	2
gene-fzr1b	chrIII	9840847	9852073	+	2299	0.300499	3.6459	5.61103	0.0250156	0.13343	0.300499	0.749655	NA	NA	NA
gene-g3bp1	chrIV	4489162	4495086	+	2515	-0.288549	6.19598	1.32654	0.259231	0.518188	0.288549	0.797082	NA	NA	41
gene-g3bp2a	chrIX	14765910	14774723	-	4602	0.0767441	7.62913	0.572982	0.455427	0.690752	0.0767441	0.717853	NA	NA	48
gene-g6fl	chrXX	8126051	8136124	-	2029	0.741994	1.05012	5.76044	0.0233165	0.128105	0.741994	0.538467	107	NA	53
gene-g6pc3	chrV	7331214	7335010	-	2136	-0.0113766	3.7891	0.01678	0.897862	0.955639	0.0113766	0.904369	NA	NA	40
gene-g6pd	chrXII	3558950	3566571	+	2717	0.150598	7.63758	0.53068	0.472397	0.704094	0.150598	0.816322	NA	NA	300
gene-gaa	chrXI	11490087	11497859	+	3813	1.11522	4.05948	19.3283	0.000145191	0.00370029	1.11522	0.739377	NA	NA	118
gene-gaa2	chrIX	18189714	18198787	+	3758	0.0544597	6.03985	0.261137	0.613364	0.802847	0.0544597	0.866473	NA	NA	NA
gene-gab1	chrIX	15074252	15115873	-	4952	0.270436	6.30668	17.8328	0.00023221	0.00513299	0.270436	0.795839	NA	NA	48
gene-gab2	chrI	15125864	15155053	+	5666	0.10733	5.40107	1.70345	0.202507	0.451736	0.10733	0.744874	NA	NA	2
gene-gab3	chrVII	19772959	19781290	-	2542	0.135083	3.84388	1.05818	0.312473	0.571708	0.135083	0.159425	130	59	42
gene-gabarapa	chrVII	4861651	4864604	-	1423	-0.115961	8.39004	2.29839	0.140766	0.367562	0.115961	0.741854	NA	NA	42
gene-gabarapl2	chrXIX	802147	807095	+	2416	-0.131401	2.60004	0.461762	0.502405	0.727455	0.131401	0.838997	NA	NA	NA
gene-gabpa	chrXVI	7727451	7732133	-	2089	-0.0679725	5.27264	1.78273	0.192616	0.440151	0.0679725	0.478933	175	NA	43
gene-gabpb2a	chrX	17639789	17646515	+	3718	-0.0724332	5.33751	1.125	0.297947	0.556707	0.0724332	0.713782	NA	NA	NA
gene-gabrb1	chrXV	15638835	15686053	-	4277	0.720789	0.177793	4.69201	0.0390092	0.174888	0.720789	0.822949	NA	NA	NA
gene-gadd45aa	chrIII	8760707	8762978	+	1376	-0.166628	5.4242	0.162518	0.68997	0.850715	0.166628	0.6716	NA	NA	NA
gene-gadd45ab	chrVIII	3434893	3436735	+	1258	-0.0217538	5.50788	0.0416748	0.839724	0.928264	0.0217538	0.583325	NA	NA	91
gene-gadd45ga	chrXIII	5609255	5611033	-	1348	-0.114402	3.71507	0.702552	0.409057	0.654576	0.114402	0.879238	NA	NA	NA
gene-gadd45gip1	chrXI	2891947	2894142	-	1224	-0.202087	3.2122	2.54063	0.122227	0.338393	0.202087	0.796173	NA	NA	118
gene-gak	chrXIII	16832388	16881995	-	7377	-0.0154641	7.27747	0.0280177	0.868276	0.942397	0.0154641	0.823875	NA	NA	119
gene-gal3st1a	chrXIII	9225996	9230819	+	3082	-0.513255	1.52858	3.55444	0.0698485	0.244543	0.513255	0.116788	202	NA	68
gene-gal3st1b	chrXIV	6847112	6850005	+	2108	0.0478599	3.99495	0.11518	0.736865	0.877573	0.0478599	0.750924	NA	NA	44
gene-gal3st3	chrVII	2867390	2887338	+	5033	-2.00068	1.78819	10.2638	0.00338434	0.0354766	2.00068	0.802704	NA	NA	65
gene-gal3st4	chrVII	12992121	13003921	-	3546	-0.342099	2.44857	4.46328	0.0437184	0.186632	0.342099	0.110035	128	55	42
gene-galcb	chrXV	16293625	16306374	-	2370	-0.145652	6.02676	7.68474	0.00981028	0.073562	0.145652	0.821512	NA	NA	NA
gene-gale	chrXV	4405214	4408511	+	1457	-0.178193	5.14265	1.02458	0.32014	0.578634	0.178193	0.702609	NA	NA	NA
gene-galk1	chrV	2045134	2059692	-	1796	0.0752137	4.55418	0.678716	0.417022	0.661173	0.0752137	0.728945	NA	NA	NA
gene-galk2	chrXIX	16777686	16781323	-	2006	0.408203	4.47397	5.30126	0.02899	0.145905	0.408203	0.832753	NA	NA	70
gene-galm	chrVI	1089120	1093968	-	1877	-0.027753	5.45695	0.119565	0.732103	0.875261	0.027753	0.871719	NA	NA	NA
gene-galns	chrII	8709784	8725846	-	1941	-0.0954631	4.42687	0.490715	0.489414	0.717835	0.0954631	0.746471	NA	NA	NA
gene-galnt1	chrXX	8988238	9020479	-	6225	0.16227	5.34024	2.22708	0.146841	0.376102	0.16227	0.589245	NA	NA	53
gene-galnt12	chrX	10483874	10490817	+	2215	-0.568897	3.77879	6.23717	0.0186894	0.111788	0.568897	0.732274	NA	NA	3
gene-galnt14	chrXVIII	12904026	12958318	-	2270	-0.0716059	0.766899	0.0550923	0.816143	0.917655	0.0716059	0.822955	NA	NA	5
gene-galnt16	chrXV	1945656	1957089	-	1996	-0.0915787	5.22856	0.38883	0.537984	0.750914	0.0915787	0.831086	NA	NA	NA
gene-galnt17	chrI	16800379	16812019	+	1947	-0.601959	1.54215	2.6028	0.11794	0.332205	0.601959	0.641242	9	NA	2
gene-galnt18b	chrII	10667095	10723810	-	2439	0.0161832	2.49114	0.00670912	0.935304	0.970946	0.0161832	0.625977	38	NA	NA
gene-galnt2	chrII	14065170	14101758	+	6608	-0.608485	5.4139	51.8057	8.01226e-08	1.23574e-05	0.608485	0.504653	NA	NA	NA
gene-galnt3	chrXVI	10629637	10636902	-	3975	-0.569368	5.80071	28.4052	1.14179e-05	0.000577147	0.569368	0.656143	NA	NA	43
gene-galnt6	chrXII	10164215	10170730	-	3520	0.090483	7.38567	0.557329	0.461588	0.695492	0.090483	0.262639	145	NA	57
gene-galnt7	chrIX	4084260	4101120	+	4309	-0.0108326	7.37885	0.0231501	0.880163	0.947643	0.0108326	0.7108	NA	NA	48
gene-galt	chrXIV	10142790	10162503	+	1907	0.244957	3.24095	5.40513	0.0275846	0.141196	0.244957	0.805091	NA	NA	44
gene-gamt	chrVIII	10724523	10728037	+	970	1.17765	2.94911	19.0017	0.000160646	0.00392359	1.17765	0.264239	196	86	77
gene-gan	chrXIX	1701897	1712717	-	5025	0.180562	6.01417	4.42759	0.0445088	0.188538	0.180562	0.860095	NA	NA	NA
gene-ganabb	chrIV	8182404	8193734	+	4413	0.0290286	6.52596	0.0502557	0.824254	0.921143	0.0290286	0.78537	NA	NA	41
gene-ganc	chrXV	1823091	1831900	-	3264	0.157431	3.75599	1.34973	0.255176	0.513137	0.157431	0.822415	NA	NA	NA
gene-gap43	chrI	2781470	2792361	+	2176	0.401743	1.80227	0.810468	0.375693	0.629203	0.401743	0.812034	NA	NA	135
gene-gapdh	chrXX	7718135	7722336	+	1423	1.78704	7.78095	17.4714	0.000267053	0.00573668	1.78704	0.223299	107	NA	1
gene-gapdhs	chrXX	14317546	14325541	-	1527	-0.00462474	9.2303	0.000848127	0.976974	0.991037	0.00462474	0.255251	113	49	62
gene-gapvd1	chrXIII	13413805	13437458	+	7965	0.0414216	6.31247	0.243726	0.625395	0.810112	0.0414216	0.682435	NA	NA	68
gene-gar1	chrIV	1794596	1796645	-	1520	-0.0967193	5.47907	0.453892	0.50604	0.729567	0.0967193	0.794466	NA	NA	264
gene-garem	chrXXI	6208344	6215632	+	5078	0.185478	4.42602	9.23106	0.00512319	0.0471772	0.185478	0.401051	186	NA	125
gene-garnl3	chrXIV	3066988	3109061	+	6050	-0.3028	5.17493	6.52839	0.0163649	0.103956	0.3028	0.763429	NA	NA	44
gene-gars1	chrXXI	12148803	12154693	+	2687	-0.100803	6.2981	0.570941	0.456223	0.691206	0.100803	0.540143	NA	83	94
gene-gas1a	chrXIII	2517805	2519990	-	2186	-0.163295	4.044	1.28398	0.266811	0.5262	0.163295	0.730544	NA	NA	NA
gene-gas1b	chrXIV	2059034	2060507	-	1474	-0.155657	3.64158	1.80608	0.189816	0.436463	0.155657	0.674607	NA	NA	141
gene-gas2l1	chrXIII	8629710	8650615	-	6363	0.199546	6.11073	6.31696	0.0180185	0.109705	0.199546	0.808088	NA	NA	68
gene-gas2l3	chrIV	20261662	20273397	-	3824	0.409165	3.6026	12.5125	0.00143683	0.0195909	0.409165	0.57474	56	NA	45
gene-gas6	chrII	8113394	8124636	+	4214	0.0487051	7.30504	0.231554	0.63413	0.816201	0.0487051	0.559575	NA	NA	173
gene-gas7a	chrXI	16382901	16395425	-	2729	-0.420494	2.0895	2.28557	0.141837	0.369288	0.420494	0.818597	NA	NA	NA
gene-gas7b	chrV	625160	661905	-	2108	-0.286526	4.33576	3.91351	0.0578588	0.219133	0.286526	0.762569	NA	NA	NA
gene-gask1a	chrXX	17559823	17585917	-	4196	-0.156128	2.7616	0.651921	0.426263	0.667776	0.156128	0.74576	NA	NA	266
gene-gask1b	chrIV	2365814	2371022	-	3256	-0.256645	3.25552	2.49262	0.125663	0.342989	0.256645	0.719755	NA	NA	264
gene-gata1a	chrXVII	16171516	16175401	-	1799	0.596044	4.47076	11.1598	0.00238842	0.0277517	0.596044	0.575445	210	NA	4
gene-gata2b	chrXVII	9832567	9839883	+	2420	0.435267	7.51451	9.75241	0.00414815	0.0406299	0.435267	0.535539	NA	NA	4
gene-gata6	chrIII	13534491	13540379	-	3809	-1.12678	2.03148	4.63442	0.0401394	0.177968	1.12678	0.76534	NA	NA	34
gene-gatad1	chrX	10048663	10050711	-	1558	-0.107501	3.00131	1.2016	0.282382	0.542067	0.107501	0.873497	NA	NA	3
gene-gatad2ab	chrVIII	18060139	18076439	-	2445	-0.0488245	5.79987	0.117742	0.734071	0.876174	0.0488245	0.801858	NA	NA	127
gene-gatad2b	chrX	641348	676557	-	8934	-0.009336	5.85233	0.0179491	0.894386	0.954105	0.009336	0.827567	NA	NA	NA
gene-gatb	chrIX	15920177	15930808	-	2096	0.00164671	3.49294	0.000190641	0.989082	0.995878	0.00164671	0.828865	NA	NA	48
gene-gatc	chrXIII	8958049	8961078	-	2260	0.60538	4.47422	3.91323	0.0578947	0.219133	0.60538	0.749968	NA	NA	68
gene-gatd1	chrXIX	17526882	17528857	+	1200	0.204534	4.18155	1.28103	0.267349	0.526674	0.204534	0.878305	NA	NA	70
gene-gatm	chrII	6203522	6208439	+	2335	-0.225272	1.68148	0.253271	0.618734	0.806092	0.225272	0.846134	NA	NA	NA
gene-gba	chrXX	6638541	6642882	+	2066	-0.162102	4.28636	1.73716	0.198227	0.447267	0.162102	0.380092	107	NA	1
gene-gba2	chrVII	3189061	3199191	-	3512	-0.144654	4.71251	1.76981	0.194187	0.441722	0.144654	0.745532	NA	NA	42
gene-gbe1b	chrI	14535978	14598076	+	4198	0.180619	4.23551	2.34997	0.136557	0.35984	0.180619	0.528586	NA	NA	2
gene-gbf1	chrVI	2209103	2283430	+	7817	0.117344	6.98158	5.2773	0.0293253	0.146661	0.117344	0.730418	NA	35	NA
gene-gca	chrI	27739009	27760083	-	1451	0.142856	7.1024	1.8348	0.18644	0.432139	0.142856	0.711901	NA	NA	135
gene-gcat	chrXI	4242174	4246728	-	1941	0.247655	4.176	4.89064	0.0353739	0.164475	0.247655	0.838722	NA	NA	118
gene-gcc1	chrIV	33775720	33779175	-	3006	0.0796027	4.90718	1.30479	0.263057	0.522457	0.0796027	0.725816	NA	NA	NA
gene-gcdha	chrIX	6731484	6735669	+	1878	-0.612087	2.87579	14.6108	0.000678797	0.011402	0.612087	0.82617	NA	NA	48
gene-gcdhb	chrXI	3512128	3517519	-	2191	0.107671	6.89742	4.44038	0.0442238	0.18794	0.107671	0.895831	NA	NA	118
gene-gcfc2	chrII	14215524	14223499	+	3500	0.0639731	5.0276	0.64218	0.4297	0.670258	0.0639731	0.573967	NA	NA	NA
gene-gcgra	chrXI	9015716	9042000	+	4433	-1.01896	1.95502	7.13236	0.0124892	0.0861275	1.01896	0.280563	91	NA	118
gene-gcgrb	chrIX	7457872	7489108	+	3334	-9.62661e-06	3.71268	1.14455e-09	0.999973	0.999973	9.62661e-06	0.681939	NA	NA	48
gene-gch1	chrII	22186655	22196044	+	1147	-0.75169	0.259771	5.72976	0.0236548	0.128963	0.75169	0.766478	NA	NA	NA
gene-gchfr	chrXV	2944372	2945751	+	689	0.722972	2.68015	9.79828	0.00407255	0.0402028	0.722972	0.835605	NA	NA	NA
gene-gclc	chrVI	9439532	9447697	+	3678	-0.117215	7.94229	0.181047	0.673755	0.84171	0.117215	0.638567	85	36	NA
gene-gclm	chrVIII	15489982	15495512	-	2115	-0.163392	7.11731	0.534075	0.470997	0.702507	0.163392	0.832312	NA	NA	77
gene-gcm2	chrXXI	17232990	17236829	-	2310	0.0876481	7.65444	0.65343	0.425734	0.667267	0.0876481	0.54048	NA	NA	NA
gene-gcn1	chrXIII	16569699	16590520	-	8587	-0.0595622	7.01464	0.189249	0.666892	0.837383	0.0595622	0.745107	NA	NA	119
gene-gcna	chrIV	12423023	12427080	+	2577	0.534261	2.30987	11.6529	0.00197972	0.0241751	0.534261	0.183726	51	16	24
gene-gcnt7	chrXVII	4738875	4744228	-	3968	-0.225169	3.14742	2.79294	0.105871	0.314029	0.225169	0.743024	NA	NA	74
gene-gcshb	chrII	10963794	10968614	+	872	-0.110758	2.98612	0.722868	0.402448	0.650338	0.110758	0.683553	NA	NA	NA
gene-gda	chrXIII	11806008	11816334	+	3052	0.885458	8.00418	27.6239	1.39599e-05	0.000670352	0.885458	0.539385	204	NA	68
gene-gdap2	chrXVI	18038938	18055268	-	3983	0.0175351	5.07692	0.0425853	0.838008	0.927363	0.0175351	0.765403	NA	78	301
gene-gde1	chrIX	7909083	7912861	-	2122	0.496522	3.59034	31.1932	5.70436e-06	0.000337869	0.496522	0.849816	NA	NA	48
gene-gdi1	chrXII	5724868	5731889	-	4110	-0.602753	4.82017	25.4778	2.46339e-05	0.00104427	0.602753	0.604827	NA	NA	57
gene-gdi2	chrIV	21630282	21640539	+	2468	-0.0238948	8.12023	0.084855	0.772979	0.896553	0.0238948	0.182377	56	26	45
gene-gdnfa	chrXIV	6728767	6736169	+	3757	-0.0077838	0.996696	0.000847806	0.976979	0.991037	0.0077838	0.74947	NA	NA	44
gene-gdpd1	chrI	6385910	6392555	-	2307	0.23158	5.10739	3.54869	0.0700621	0.245038	0.23158	0.794845	NA	NA	2
gene-gdpd2	chrIV	5696750	5704232	-	2086	0.501346	8.14593	15.7278	0.000463289	0.00865434	0.501346	0.774464	NA	NA	41
gene-gdpd3a	chrXI	13480281	13485575	-	1669	0.262687	4.70185	4.55438	0.0417709	0.181185	0.262687	0.797827	NA	NA	118
gene-gdpd4a	chrI	17639705	17657380	+	2105	-0.465701	0.0598226	1.64314	0.210454	0.461018	0.465701	0.807916	NA	NA	63
gene-gdpd5a	chrVII	14811916	14829999	+	3035	-0.119164	4.56348	0.663881	0.422099	0.664746	0.119164	0.266616	129	NA	42
gene-gdpd5b	chrI	3560353	3590293	-	3617	0.222404	6.64807	0.536433	0.470063	0.701923	0.222404	0.765088	NA	NA	63
gene-gdpgp1	chrXIX	9789881	9792259	-	1553	0.773616	2.20978	13.4064	0.00103828	0.0156748	0.773616	0.675218	164	NA	70
gene-gemin2	chrXV	13387895	13390815	-	1190	-0.146649	3.69101	3.2426	0.0825758	0.271789	0.146649	0.866431	NA	NA	NA
gene-gemin4	chrI	1367398	1373719	-	3850	0.0442453	4.11788	0.226295	0.637991	0.819558	0.0442453	0.845018	NA	NA	236
gene-gemin5	chrVII	28780117	28790284	-	5114	-0.172321	4.31631	0.670308	0.419888	0.663538	0.172321	0.809682	NA	NA	65
gene-gemin6	chrXXI	15201343	15206789	+	3737	-0.0156438	2.98402	0.0387656	0.845342	0.930878	0.0156438	0.767413	NA	NA	94
gene-gemin7	chrI	9892438	9894298	+	1036	0.280295	2.05821	2.97365	0.0957038	0.296314	0.280295	0.142826	3	NA	2
gene-gemin8	chrI	25672981	25674954	+	1305	-0.183025	4.12957	2.17212	0.151736	0.383331	0.183025	0.830528	NA	NA	135
gene-get1	chrI	4686607	4689223	+	1191	0.0916166	3.50068	0.687539	0.414047	0.658716	0.0916166	0.747573	NA	NA	63
gene-get3	chrIX	6828760	6832890	-	1755	0.0373704	5.93076	0.524672	0.474891	0.706394	0.0373704	0.858221	NA	NA	48
gene-get4	chrV	4825134	4831460	-	3065	0.21572	6.12075	8.73688	0.00628045	0.0547775	0.21572	0.680294	NA	NA	40
gene-gfer	chrXI	15455917	15458495	+	2080	-0.0113304	3.67475	0.0177062	0.895098	0.954625	0.0113304	0.875731	NA	NA	NA
gene-gfi1aa	chrIII	8852162	8856025	+	1795	-0.783047	1.31621	5.88656	0.0219809	0.123626	0.783047	0.743541	NA	NA	NA
gene-gfi1ab	chrVIII	3529820	3533352	+	2134	-0.614524	2.89065	23.0359	4.84602e-05	0.00171978	0.614524	0.812484	NA	NA	91
gene-gfi1b	chrXIV	11773511	11776800	-	1569	-0.123962	2.89299	0.721653	0.402839	0.650572	0.123962	0.81949	153	NA	44
gene-gfm1	chrI	10246623	10255964	+	3191	0.149504	4.8154	0.905315	0.349538	0.605626	0.149504	0.507221	3	NA	2
gene-gfm2	chrXIV	2280333	2285540	-	2870	0.236991	3.69411	7.54119	0.0104402	0.0764876	0.236991	0.810059	NA	NA	141
gene-gfod1	chrXXI	4022408	4046742	-	3992	0.0510402	5.46264	0.0730472	0.788941	0.904388	0.0510402	0.164202	185	NA	NA
gene-gfod2	chrII	12063179	12069207	-	3682	0.17385	5.5302	3.53117	0.0707177	0.246547	0.17385	0.508416	39	NA	NA
gene-gfpt1	chrXIII	12077985	12089192	-	3853	-0.215287	7.16471	3.987	0.0557011	0.214246	0.215287	0.280462	204	NA	68
gene-gfpt2	chrIV	11276049	11291570	+	3204	0.13419	7.94104	1.59321	0.217325	0.469417	0.13419	0.181156	51	NA	24
gene-gfra1a	chrVI	16565798	16621541	+	4294	-0.307481	2.78494	1.16024	0.29065	0.549885	0.307481	0.792319	NA	NA	NA
gene-gfral	chrVI	9340347	9347218	-	4165	-0.583178	4.19499	19.9905	0.000118549	0.0031937	0.583178	0.419305	85	36	NA
gene-gga3a	chrIX	5116494	5127027	-	3655	0.172819	4.89603	1.86269	0.18323	0.428907	0.172819	0.127699	61	NA	48
gene-gga3b	chrXI	12120081	12125959	+	3775	-0.171439	5.01949	5.28911	0.0291595	0.146215	0.171439	0.785884	NA	NA	118
gene-ggcta	chrX	9903205	9905199	-	919	-0.190115	2.63396	2.34096	0.137281	0.361077	0.190115	0.786691	NA	NA	3
gene-ggcx	chrXIV	7358087	7363974	-	3156	0.0421007	5.09699	0.319465	0.57645	0.776411	0.0421007	0.83735	NA	NA	44
gene-ggnbp2	chrVII	17479982	17485536	+	2733	-0.108659	5.33029	3.77108	0.062313	0.229202	0.108659	0.217352	129	58	42
gene-ggps1	chrVI	6513667	6524684	-	2254	-0.0376205	3.68934	0.183593	0.671596	0.840863	0.0376205	0.827413	NA	NA	NA
gene-ggt1a	chrXIII	14632783	14638377	-	2851	0.145691	1.60896	0.343721	0.562407	0.767206	0.145691	0.672194	NA	NA	68
gene-ggt5a	chrXIII	14651735	14656333	-	2324	0.795725	4.87743	32.7372	3.94149e-06	0.000251885	0.795725	0.804793	NA	NA	68
gene-ggt5b	chrXIV	7114086	7119663	-	2122	-0.0661928	4.36645	0.147234	0.704104	0.858858	0.0661928	0.791304	NA	NA	44
gene-ghdc	chrV	11028141	11032510	+	2288	0.196679	4.0596	3.11467	0.088545	0.282822	0.196679	0.635019	NA	NA	40
gene-ghitm	chrV	9808368	9812135	-	1666	-0.00520081	6.65406	0.00498333	0.944226	0.976391	0.00520081	0.790143	NA	NA	40
gene-ghra	chrXIII	5644423	5670918	-	6344	0.048605	3.74061	0.0551718	0.816013	0.917655	0.048605	0.759943	NA	NA	NA
gene-ghrb	chrXIV	10786768	10797545	+	3199	0.220632	3.77087	0.269459	0.607815	0.798906	0.220632	0.781746	NA	NA	44
gene-ghrhrl	chrVIII	16332661	16347432	+	3234	-0.543783	3.30847	7.19832	0.0121309	0.084583	0.543783	0.763977	NA	NA	77
gene-gid4	chrXI	11703399	11707576	-	2608	-0.0535882	4.5006	0.395612	0.534485	0.748473	0.0535882	0.346892	NA	NA	118
gene-gigyf1a	chrVII	9066607	9081259	-	4359	0.378228	6.19941	13.4115	0.00103638	0.0156738	0.378228	0.229079	125	NA	42
gene-gigyf2	chrIII	1479539	1493002	+	6118	0.0228947	6.94814	0.181144	0.67366	0.84171	0.0228947	0.779289	NA	NA	NA
gene-ginm1	chrXVIII	4784394	4789317	+	3399	0.111634	6.26612	1.89909	0.179142	0.423042	0.111634	0.65704	NA	NA	NA
gene-gins1	chrVI	18271200	18274718	+	969	0.0498431	2.56402	0.130134	0.721012	0.868513	0.0498431	0.836468	NA	NA	299
gene-gins2	chrII	12514121	12516787	+	1405	-0.811426	2.44244	16.3936	0.000370888	0.00733961	0.811426	0.191222	39	NA	NA
gene-gins3	chrXIX	1011633	1014776	-	968	0.170102	1.85309	0.663344	0.422285	0.664867	0.170102	0.761406	NA	NA	NA
gene-gins4	chrXIII	12312135	12314871	-	1441	0.0134038	2.8334	0.0101594	0.920435	0.96426	0.0134038	0.233899	204	NA	68
gene-gipc1	chrXI	8940707	8944775	-	3083	-0.466082	4.05692	20.8294	9.20984e-05	0.00267164	0.466082	0.0466827	91	NA	118
gene-gipc2	chrIII	10877584	10886852	+	2240	0.106013	6.8111	3.46487	0.0732608	0.250992	0.106013	0.762708	NA	NA	NA
gene-git1	chrI	3187350	3201725	-	2900	-0.0681336	5.23043	1.43219	0.241486	0.498062	0.0681336	0.774632	NA	NA	135
gene-git2a	chrXIII	9008079	9020672	+	3695	0.0473558	5.84399	0.475684	0.496086	0.723362	0.0473558	0.833378	NA	NA	68
gene-git2b	chrXIV	6809112	6820889	-	4186	-0.0860346	5.31652	1.91611	0.177268	0.420209	0.0860346	0.736497	NA	NA	44
gene-gja1b	chrXVIII	283501	287940	-	3089	-0.600907	4.7101	2.62422	0.116567	0.330035	0.600907	0.767578	NA	NA	NA
gene-gja4	chrX	13196640	13200511	-	2426	-0.276649	1.56552	2.45529	0.128412	0.3473	0.276649	0.839979	NA	NA	3
gene-gjb3	chrXV	4417162	4424572	-	2294	-0.164881	6.29411	3.80258	0.0612956	0.227226	0.164881	0.680887	NA	NA	NA
gene-gjb7	chrXVIII	13372450	13374367	+	1329	-0.483419	3.66735	5.49408	0.0264408	0.137874	0.483419	0.856033	NA	NA	5
gene-gjb8	chrXVI	18262543	18265077	+	1623	0.403184	3.43975	3.07189	0.0906501	0.286744	0.403184	0.788825	NA	NA	NA
gene-gjb9a	chrXV	2307560	2311286	+	1853	0.325886	5.64636	4.22986	0.0491869	0.200342	0.325886	0.748509	NA	NA	NA
gene-gjb9b	chrX	13178220	13183027	+	1442	0.637043	4.89256	20.5503	0.000100117	0.00282777	0.637043	0.561301	NA	NA	3
gene-gjc1	chrXI	7128412	7163908	+	6325	-0.260247	0.517094	1.16405	0.289874	0.549464	0.260247	0.275363	90	39	118
gene-gk	chrI	28007305	28013791	+	2900	0.0394448	5.14338	0.11879	0.732937	0.875261	0.0394448	0.837931	NA	NA	135
gene-gk5	chrIII	9028629	9036521	-	4124	0.590347	5.10316	57.1838	3.17535e-08	5.62268e-06	0.590347	0.716025	NA	NA	NA
gene-gkap1	chrXIII	7205893	7210813	-	1724	0.0310053	5.53959	0.0980859	0.75647	0.887942	0.0310053	0.630672	NA	NA	NA
gene-gla	chrIV	7454460	7458238	+	1512	-0.719632	4.72926	34.9404	2.36507e-06	0.000173292	0.719632	0.392361	NA	NA	41
gene-glb1	chrIX	13667899	13673796	-	2622	-0.322347	6.07601	14.7225	0.000653024	0.0110455	0.322347	0.205209	69	30	48
gene-glb1l	chrXVI	11555876	11560928	+	2418	-0.468809	3.19913	11.7566	0.00190376	0.0236503	0.468809	0.751621	NA	NA	43
gene-glcci1a	chrX	1585826	1598943	+	3353	-0.219791	6.14734	5.0948	0.0320243	0.15536	0.219791	0.81257	NA	NA	NA
gene-glceb	chrII	19381503	19417360	-	5145	0.0262455	4.38206	0.0947068	0.760564	0.890412	0.0262455	0.808642	NA	NA	NA
gene-gldc	chrXIII	17241569	17254556	-	3996	0.0177406	5.94423	0.010464	0.919256	0.964059	0.0177406	0.726466	206	NA	119
gene-gldn	chrII	18455354	18459590	+	2860	0.29848	2.03929	3.16801	0.0859983	0.277858	0.29848	0.799311	NA	NA	NA
gene-gle1	chrXIII	19833503	19839799	+	2793	-0.0709835	4.59039	0.729317	0.400384	0.648802	0.0709835	0.775284	NA	NA	312
gene-glg1a	chrXIX	14905755	14926629	+	5386	0.0898583	6.42565	0.172405	0.681162	0.846627	0.0898583	0.605547	166	NA	70
gene-gli1	chrXVII	5786941	5826078	+	7032	-0.164124	4.93654	1.77718	0.193289	0.441095	0.164124	0.790207	NA	NA	4
gene-gli2a	chrXVI	1520804	1588288	+	6417	-0.462395	4.50138	4.2155	0.0495473	0.201063	0.462395	0.787713	NA	NA	NA
gene-gli3	chrXXI	14396721	14476864	+	7146	0.086729	4.11654	0.219353	0.643174	0.822586	0.086729	0.801025	NA	NA	94
gene-glipr1a	chrIV	21322164	21324821	-	1206	0.11536	1.94951	0.53677	0.46989	0.701923	0.11536	0.0617542	56	26	45
gene-glipr2l	chrXX	9217443	9221395	-	1411	0.817215	1.32954	12.6924	0.00134499	0.0186336	0.817215	0.103622	109	NA	53
gene-glis2b	chrXI	10708164	10730244	-	5359	-0.250211	4.74109	3.42603	0.074799	0.254607	0.250211	0.624094	94	NA	118
gene-glmna	chrIII	8864340	8869351	+	2079	0.0971502	3.90395	2.12053	0.156507	0.390901	0.0971502	0.574371	NA	NA	NA
gene-glo1	chrII	5509795	5514141	+	1060	-0.077033	5.07842	0.848998	0.364742	0.619443	0.077033	0.858068	NA	NA	NA
gene-glod4	chrI	12529437	12532059	+	1215	0.306702	2.46452	3.89734	0.0583461	0.220076	0.306702	0.124945	5	NA	2
gene-glod5	chrIV	12088697	12091732	+	2286	-0.638709	1.59461	11.9862	0.00174665	0.0224569	0.638709	0.121314	51	16	24
gene-glrx	chrXVII	14088650	14092671	-	857	-0.149677	6.03501	2.63833	0.115568	0.329211	0.149677	0.773349	NA	NA	4
gene-glrx2	chrVIII	6800376	6803364	-	2390	0.114752	3.93059	1.52127	0.227726	0.483286	0.114752	0.378379	194	NA	91
gene-glrx3	chrXX	3373812	3376034	-	2223	0.0649668	4.79017	0.710803	0.406353	0.653072	0.0649668	0.844224	NA	NA	NA
gene-glrx5	chrXVIII	1479277	1481649	-	1733	-0.104335	6.71464	1.38449	0.249287	0.507015	0.104335	0.906017	NA	NA	NA
gene-glsb	chrXVI	6369024	6397446	+	8118	0.2255	6.77084	5.4853	0.0265513	0.138367	0.2255	0.562555	172	NA	43
gene-glt1d1	chrXIII	14014808	14028359	+	2727	0.0263006	3.8578	0.0464033	0.831013	0.923716	0.0263006	0.750145	NA	NA	68
gene-glt8d1	chrXVII	11944859	11950298	+	3036	0.172208	4.71035	5.27592	0.0293448	0.146672	0.172208	0.946927	NA	NA	4
gene-glt8d2	chrIV	21618591	21625142	-	1694	-0.555948	1.27177	5.71984	0.0237653	0.129317	0.555948	0.162847	56	26	45
gene-gltpa	chrXIII	9026044	9030647	+	2448	0.0254656	2.25757	0.013826	0.90724	0.959613	0.0254656	0.852229	NA	NA	68
gene-glud1b	chrV	8856480	8878918	-	3145	0.0768608	8.17117	1.02907	0.319102	0.577304	0.0768608	0.659563	NA	NA	40
gene-glula	chrIII	1441651	1445091	+	1954	-0.311685	7.37269	2.45031	0.128784	0.347602	0.311685	0.806318	NA	NA	NA
gene-glulb	chrVIII	3410679	3413480	+	1681	0.487875	5.64041	8.77074	0.00619273	0.054347	0.487875	0.729581	NA	NA	91
gene-glyctk	chrXVII	8511504	8514849	+	2659	-0.238691	1.23613	2.36585	0.135291	0.357724	0.238691	0.571966	NA	NA	4
gene-glyr1	chrXI	934127	942663	+	3422	-0.0608916	7.66622	1.83425	0.186503	0.432224	0.0608916	0.790426	NA	NA	298
gene-gm2a	chrIV	339103	341186	+	1213	-0.242511	5.94294	6.35534	0.0177052	0.108772	0.242511	0.743441	NA	NA	NA
gene-gmcl1	chrXIV	7365088	7370529	+	3530	-0.0356366	4.70662	0.402741	0.530851	0.746582	0.0356366	0.736282	NA	NA	44
gene-gmds	chrVIII	4781261	4898061	-	1730	0.253385	7.32288	5.6658	0.0243774	0.131303	0.253385	0.76477	NA	NA	91
gene-gmeb1	chrX	13978735	13985388	-	4146	0.0339056	5.24157	0.290678	0.594067	0.789797	0.0339056	0.756443	NA	NA	3
gene-gmeb2	chrXII	18494694	18505105	+	4026	-0.0493112	4.29136	0.356731	0.555148	0.762145	0.0493112	0.875553	NA	NA	57
gene-gmfb	chrXV	11933183	11939686	+	2648	-0.70368	3.23968	11.9788	0.00175146	0.0224569	0.70368	0.80223	NA	NA	NA
gene-gmfg	chrI	12019750	12022881	+	829	-0.0694937	6.09359	0.442554	0.511359	0.73349	0.0694937	0.487113	NA	NA	2
gene-gmnn	chrX	9182278	9185126	+	1378	0.131466	2.32237	1.20624	0.281474	0.541664	0.131466	0.761805	NA	NA	3
gene-gmppaa	chrXVI	14059446	14066524	-	2768	0.136625	4.94341	2.94061	0.0974758	0.299258	0.136625	0.825674	NA	NA	43
gene-gmppb	chrXVII	1919411	1925589	+	2808	-0.219751	5.69731	2.03757	0.164562	0.402317	0.219751	0.776585	NA	NA	293
gene-gmpr	chrX	6931666	6937570	-	2922	0.355098	4.4638	1.86002	0.183534	0.429082	0.355098	0.715398	NA	NA	3
gene-gmpr2	chrVII	3425782	3428844	+	1931	0.009232	3.89292	0.00551785	0.941316	0.974687	0.009232	0.831705	NA	NA	42
gene-gmps	chrI	4968345	4977306	+	3618	0.0152175	6.1482	0.0152757	0.902523	0.958005	0.0152175	0.880388	NA	NA	63
gene-gna11b	chrXV	8323096	8347132	-	6456	0.0220633	5.77561	0.0336139	0.855857	0.936573	0.0220633	0.846727	NA	NA	245
gene-gna12a	chrIX	17107185	17119694	-	4303	0.313472	6.33298	5.59359	0.0252227	0.134364	0.313472	0.819311	NA	NA	48
gene-gna13b	chrXI	986689	998656	+	3685	0.00197117	5.9012	0.000951538	0.975611	0.990589	0.00197117	0.789216	NA	NA	298
gene-gna14a	chrXIII	7927625	7935512	+	1989	-0.388414	4.0251	6.76268	0.014724	0.0969755	0.388414	0.679321	NA	NA	NA
gene-gnai1	chrIV	31750015	31759934	+	2611	0.0926138	7.35181	1.90832	0.178122	0.421596	0.0926138	0.803432	NA	NA	NA
gene-gnai2b	chrXVII	16325756	16346971	+	2577	-0.0773567	2.52542	0.113379	0.738851	0.878497	0.0773567	0.828902	NA	NA	4
gene-gnai3	chrXII	10878951	10889054	+	2011	0.332547	6.10514	12.492	0.00144767	0.0196715	0.332547	0.166141	145	NA	57
gene-gnas	chrXII	13331319	13350804	+	3569	-0.0953175	6.54363	0.886967	0.354391	0.610055	0.0953175	0.73555	NA	NA	57
gene-gnav1	chrIX	6997969	7015800	+	2630	0.107824	4.57663	1.03879	0.316866	0.575594	0.107824	0.796238	NA	NA	48
gene-gnaz	chrXIV	7481093	7502824	+	4051	0.0603735	5.54755	0.028253	0.86774	0.942177	0.0603735	0.819078	NA	NA	44
gene-gnb1a	chrXII	14978055	15008177	+	3803	0.00858536	7.85408	0.00739142	0.932102	0.9695	0.00858536	0.822283	NA	NA	57
gene-gnb1l	chrXIII	15607214	15627590	+	7425	0.0226065	3.94105	0.0927428	0.762981	0.891464	0.0226065	0.716682	NA	NA	68
gene-gnb2	chrVII	20522191	20529223	-	2511	0.190773	5.42898	6.35973	0.0176698	0.108672	0.190773	0.295428	130	60	42
gene-gnb3a	chrXX	7928573	7933626	-	1602	-0.417499	3.9968	8.42533	0.0071542	0.059938	0.417499	0.221379	107	NA	53
gene-gne	chrIX	8584127	8604322	-	6118	0.0303921	7.31102	0.060357	0.807732	0.914158	0.0303921	0.743195	64	NA	48
gene-gng10	chrXIV	3906431	3908503	+	1295	-0.548095	1.04407	5.83469	0.0225197	0.125558	0.548095	0.832763	NA	NA	44
gene-gng12a	chrIII	8765733	8784539	-	2245	-0.252075	5.71127	2.25805	0.144166	0.372453	0.252075	0.730007	NA	NA	NA
gene-gng13b	chrXI	2997723	3007722	-	2802	-0.0717019	3.76893	0.163383	0.689145	0.850262	0.0717019	0.858134	NA	NA	118
gene-gng2	chrXV	12182348	12197471	+	7073	-0.643926	3.56938	7.74481	0.00955905	0.0723483	0.643926	0.770992	NA	NA	NA
gene-gng5	chrIII	13386170	13388014	+	600	-0.115925	5.68903	1.88634	0.180562	0.425429	0.115925	0.721546	NA	NA	NA
gene-gng7	chrXV	10099671	10108162	+	5210	-0.231905	4.50232	1.34061	0.25675	0.51487	0.231905	0.731355	NA	NA	245
gene-gnl1	chrXX	8013175	8020460	+	3919	0.342189	5.52245	34.6874	2.50553e-06	0.000182015	0.342189	0.583807	107	NA	53
gene-gnl2	chrXX	2252872	2259389	-	2725	0.112496	6.13603	1.60352	0.215885	0.467778	0.112496	0.750497	NA	NA	NA
gene-gnl3	chrXVII	11950421	11954528	-	2135	-0.145561	6.42257	0.687837	0.413947	0.658716	0.145561	0.926755	NA	NA	4
gene-gnl3l	chrXVII	16212372	16217126	+	1856	0.146565	5.01687	2.36202	0.135595	0.358194	0.146565	0.593868	NA	NA	4
gene-gnmt	chrXV	2213750	2219190	+	2144	-0.926459	6.34575	4.73558	0.0383135	0.172848	0.926459	0.796422	NA	NA	NA
gene-gnpat	chrXVIII	5535617	5546398	+	4112	0.0184788	5.24158	0.0736732	0.788062	0.904361	0.0184788	0.762376	NA	NA	NA
gene-gnpat2	chrXVIII	15702271	15708097	+	2534	0.725642	3.00903	6.34463	0.017792	0.109068	0.725642	0.811413	NA	NA	NA
gene-gnpda1	chrIV	11839909	11842320	+	1022	-0.177777	4.27945	1.14286	0.294219	0.553564	0.177777	0.190571	51	16	24
gene-gnpnat1	chrII	15351488	15355051	-	1701	-0.119213	5.87664	1.37236	0.251322	0.50904	0.119213	0.343723	43	NA	NA
gene-gnptab	chrIV	31354371	31367346	+	6138	0.154373	5.75713	3.72313	0.0638984	0.232344	0.154373	0.751698	NA	NA	143
gene-gnptg	chrV	13610941	13613326	-	1205	0.0745216	4.08173	0.451937	0.506951	0.730186	0.0745216	0.790792	NA	NA	50
gene-gnsa	chrIV	32874660	32881535	-	3466	0.249406	5.81198	11.8969	0.00180603	0.0228043	0.249406	0.741936	NA	NA	NA
gene-golga1	chrXIII	568548	585240	+	4742	-0.236896	6.61645	3.81054	0.0610414	0.226411	0.236896	0.830619	NA	NA	NA
gene-golga2	chrXIV	5726389	5741131	+	6170	0.0934975	7.22458	2.15588	0.153219	0.385805	0.0934975	0.811229	NA	NA	44
gene-golga3	chrXIII	15325558	15338935	+	6471	0.0584869	6.61164	0.635675	0.43202	0.672366	0.0584869	0.781722	NA	NA	68
gene-golga4	chrVI	7947823	7967865	-	7533	0.148853	7.70044	4.2903	0.047701	0.196453	0.148853	0.79548	NA	NA	NA
gene-golga5	chrXV	12515321	12521299	+	3050	0.00610588	5.78854	0.0128215	0.910658	0.960672	0.00610588	0.850834	NA	NA	NA
gene-golga7	chrXIII	3692162	3704991	-	1623	-0.243109	3.83141	4.56043	0.0416451	0.181045	0.243109	0.799236	NA	NA	NA
gene-golga7bb	chrVI	10505403	10516929	-	2884	-0.0735581	1.35719	0.0532382	0.819206	0.919127	0.0735581	0.829786	NA	NA	NA
gene-golgb1	chrIV	31981040	31995649	+	10547	0.125919	7.94408	1.54723	0.223902	0.478336	0.125919	0.783024	NA	NA	NA
gene-golim4a	chrI	5238358	5251189	+	3628	-0.0438871	5.54076	0.111986	0.740399	0.8789	0.0438871	0.803014	NA	NA	2
gene-golm1	chrXIII	7376072	7382559	-	3524	-0.0666293	5.74656	0.83592	0.368407	0.623375	0.0666293	0.737787	NA	NA	NA
gene-golm2	chrII	9437603	9447829	-	3226	0.115156	7.08268	4.07371	0.0532705	0.209173	0.115156	0.460297	NA	NA	NA
gene-golph3a	chrXIII	83090	88520	+	3580	-0.0204697	5.04284	0.106853	0.746198	0.881795	0.0204697	0.848682	NA	NA	NA
gene-gopc	chrXVIII	3002444	3009541	-	2671	0.0510325	5.13896	0.553798	0.462997	0.696565	0.0510325	0.812215	NA	NA	36
gene-gorab	chrVIII	5040464	5044996	+	1780	0.148735	3.77706	5.47888	0.0266325	0.138575	0.148735	0.865231	NA	NA	81
gene-gosr2	chrXI	15281841	15284753	-	1268	-0.177811	4.87961	5.37514	0.0279826	0.142504	0.177811	0.778307	NA	NA	174
gene-got1	chrVI	10395307	10400240	-	2218	0.72517	2.31911	3.42835	0.0747059	0.254392	0.72517	0.677482	NA	NA	NA
gene-gp1bb	chrXIII	3887308	3890479	-	2291	0.825989	4.75187	15.9569	0.000428963	0.00815653	0.825989	0.738812	NA	NA	NA
gene-gp9	chrXII	2485426	2487293	+	1607	0.499201	1.92648	4.41892	0.0447033	0.188893	0.499201	0.836097	NA	NA	300
gene-gpaa1	chrIII	16346345	16350193	-	2443	-0.24149	5.6141	4.66707	0.0394942	0.176118	0.24149	0.83464	NA	NA	106
gene-gpalpp1	chrII	6877570	6879838	-	1667	0.166718	4.70863	3.48866	0.0723365	0.249472	0.166718	0.763276	NA	NA	173
gene-gpam	chrV	11009285	11024218	+	5344	0.0141851	6.01277	0.0273809	0.869767	0.942935	0.0141851	0.706662	NA	NA	40
gene-gpank1	chrIX	17332433	17335834	+	2013	0.0267206	4.51858	0.103772	0.749753	0.884017	0.0267206	0.769013	NA	NA	48
gene-gpatch1	chrII	23446064	23453788	-	2825	0.151884	5.64801	4.83929	0.0362763	0.166981	0.151884	0.827155	NA	NA	NA
gene-gpatch11	chrVI	6674523	6677077	-	1532	-0.0299414	3.11086	0.11049	0.742074	0.879289	0.0299414	0.831341	NA	NA	NA
gene-gpatch2	chrXVIII	15681953	15687984	-	2550	-0.0316639	5.34617	0.370015	0.54792	0.757798	0.0316639	0.819121	NA	NA	NA
gene-gpatch3	chrXX	11359534	11362368	-	1683	-0.076084	4.3376	0.485795	0.491581	0.719724	0.076084	0.687629	109	NA	22
gene-gpatch4	chrXX	3399187	3402505	-	1798	0.116341	4.40609	0.607434	0.442322	0.681072	0.116341	0.815075	NA	NA	NA
gene-gpatch8	chrXI	15257773	15281717	+	5665	0.0142686	8.48234	0.034732	0.853508	0.935202	0.0142686	0.782994	NA	NA	174
gene-gpbp1l1	chrIII	9626317	9634069	+	2785	0.0280612	6.17475	0.183521	0.671657	0.840863	0.0280612	0.82285	NA	NA	NA
gene-gpc1a	chrVIII	7998096	8022276	+	3082	-0.215375	1.7066	0.634419	0.43247	0.672727	0.215375	0.600879	195	NA	91
gene-gpc1b	chrIII	2384936	2432637	+	2312	-0.331362	6.60036	3.18422	0.0852411	0.276635	0.331362	0.79028	NA	NA	NA
gene-gpc4	chrIV	16062258	16088441	+	5172	-0.137474	6.71476	0.710654	0.406402	0.653072	0.137474	0.480871	51	NA	45
gene-gpc5a	chrII	8240052	8325974	+	2352	-0.0835218	4.72938	0.195302	0.661949	0.834568	0.0835218	0.60669	NA	NA	173
gene-gpc5c	chrIII	2295392	2372855	+	4092	0.135911	2.70643	0.310803	0.581637	0.780121	0.135911	0.800776	NA	NA	NA
gene-gpc6a	chrII	8335561	8432965	-	7065	-0.0849995	1.71859	0.0604031	0.80766	0.914158	0.0849995	0.565483	NA	NA	173
gene-gpcpd1	chrXVIII	13985966	13997611	-	4992	0.033228	8.25728	0.0243701	0.877072	0.946672	0.033228	0.819138	NA	NA	5
gene-gpd1l	chrXX	17213906	17221485	-	2068	-0.369987	0.181933	2.5899	0.118814	0.333674	0.369987	0.841175	NA	NA	266
gene-gpd2	chrI	28366020	28380187	-	5066	-0.0566749	8.27068	0.704456	0.40843	0.65389	0.0566749	0.800442	NA	NA	NA
gene-gper1	chrXI	14554585	14563125	-	7396	-0.317954	0.771609	2.35972	0.135778	0.358398	0.317954	0.785713	NA	NA	174
gene-gphna	chrXV	15561476	15586883	+	5470	-0.136071	6.47643	1.77346	0.193742	0.441536	0.136071	0.781348	NA	NA	NA
gene-gpia	chrXIX	15540414	15548817	-	1916	0.334645	7.77657	2.93152	0.09797	0.300042	0.334645	0.720007	NA	NA	70
gene-gpib	chrII	6023773	6031145	+	4040	0.185658	6.18574	0.276262	0.603364	0.796195	0.185658	0.79678	NA	NA	NA
gene-gpkow	chrXII	5020846	5026739	+	2600	-0.0300694	4.66562	0.216844	0.645073	0.824171	0.0300694	0.512152	141	NA	57
gene-gpm6aa	chrIV	1999361	2013379	-	2981	-0.19068	1.41504	0.450749	0.507505	0.730427	0.19068	0.738212	NA	NA	264
gene-gpm6bb	chrXVI	8851974	8875282	+	4396	-0.316173	4.71742	4.52466	0.0423954	0.183007	0.316173	0.780562	NA	NA	43
gene-gpn1	chrII	23135066	23141224	+	1975	0.0319056	4.99385	0.142465	0.708701	0.86124	0.0319056	0.773011	NA	NA	NA
gene-gpn2	chrXX	11355815	11359290	-	1747	0.140975	3.70332	3.30634	0.0797736	0.265636	0.140975	0.593744	109	NA	22
gene-gpn3	chrXIV	8839228	8841687	-	1242	-0.00175844	3.68675	0.000315097	0.985964	0.9949	0.00175844	0.907116	NA	NA	44
gene-gpnmb	chrX	11622438	11628580	-	2531	-0.706482	3.35784	4.49691	0.042988	0.184673	0.706482	0.718143	NA	NA	3
gene-gpr1	chrXVI	9555448	9558529	-	2137	0.108556	3.16218	0.0906458	0.765592	0.892447	0.108556	0.663368	NA	NA	43
gene-gpr137	chrIV	16477419	16482182	-	2528	0.0466184	5.48157	0.517831	0.477758	0.708984	0.0466184	0.571141	NA	NA	45
gene-gpr137ba	chrVI	6421042	6425316	-	2560	-0.333781	3.86139	8.07132	0.00831057	0.0665119	0.333781	0.835839	NA	NA	NA
gene-gpr137c	chrI	27042183	27049827	-	3450	-0.546758	1.93465	4.69728	0.0389075	0.174619	0.546758	0.855548	NA	NA	135
gene-gpr143	chrXVI	8793401	8800162	-	1889	0.000120959	1.20384	7.68287e-07	0.999307	0.999708	0.000120959	0.758383	NA	NA	43
gene-gpr146	chrXI	14564044	14569646	-	2373	-0.0720072	4.45253	0.300065	0.588201	0.78564	0.0720072	0.830988	NA	NA	174
gene-gpr151	chrIV	14006335	14009936	+	3602	-0.850175	1.82619	11.7421	0.00191419	0.0236607	0.850175	0.332079	51	18	41
gene-gpr155a	chrXVI	9971312	9979332	+	3922	0.151956	6.17435	5.04959	0.0327346	0.157191	0.151956	0.789279	NA	NA	43
gene-gpr155b	chrVI	17835981	17843174	-	3908	-0.564652	1.59926	4.58598	0.0411181	0.180193	0.564652	0.772158	NA	NA	299
gene-gpr156	chrXVI	8194946	8204593	-	3249	-0.251053	1.20013	0.57761	0.453631	0.689715	0.251053	0.675938	NA	NA	43
gene-gpr157	chrXII	10996293	11000400	+	2016	0.134063	4.26348	1.27166	0.269068	0.528651	0.134063	0.372834	NA	NA	57
gene-gpr160	chrIII	12482181	12488458	-	5530	-0.565795	5.80118	3.8206	0.0607805	0.225937	0.565795	0.659818	NA	NA	NA
gene-gpr161a	chrXVI	7611039	7618437	-	4080	-0.210437	3.31893	4.555	0.0417581	0.181176	0.210437	0.746639	NA	NA	43
gene-gpr174	chrIV	15715870	15724457	-	2378	-0.041292	2.71346	0.0771877	0.783196	0.902124	0.041292	0.215915	51	22	45
gene-gpr18	chrXVI	2773331	2776292	-	1939	0.242628	2.94942	2.05108	0.163216	0.400247	0.242628	0.763811	NA	NA	43
gene-gpr180	chrI	26006271	26013491	+	3315	-0.674409	2.59552	10.352	0.00326866	0.0347492	0.674409	0.298588	12	4	135
gene-gpr182	chrXII	5446510	5450184	+	2545	-0.826959	2.04218	5.29716	0.0290472	0.146043	0.826959	0.576026	143	NA	57
gene-gpr183a	chrXVI	2779925	2783643	-	2292	-0.183162	4.0873	5.11814	0.0316643	0.154256	0.183162	0.830512	NA	NA	43
gene-gpr184	chrI	9516766	9526688	-	2370	-0.403163	4.06524	2.94424	0.0972793	0.298925	0.403163	0.421649	3	NA	2
gene-gpr25	chrXVII	10971254	10975408	+	4155	0.242646	1.81857	0.915815	0.346802	0.602914	0.242646	0.719966	NA	NA	4
gene-gpr27	chrXVII	19430173	19437657	-	4402	0.183756	0.395784	0.791739	0.381189	0.634097	0.183756	0.820063	NA	NA	4
gene-gpr31	chrXVIII	3168042	3172658	+	3765	0.992551	5.59436	13.5727	0.000983156	0.0150836	0.992551	0.815738	NA	NA	36
gene-gpr37b	chrIV	28497570	28511809	+	5943	1.02157	4.02349	33.2939	3.45806e-06	0.00022873	1.02157	0.780188	58	NA	39
gene-gpr39	chrXVI	6476949	6492128	+	4069	-2.64827	2.26977	47.4728	1.77165e-07	2.35283e-05	2.64827	0.472955	172	NA	43
gene-gpr4	chrI	16728351	16762627	-	3881	-0.384076	3.35086	1.19557	0.283568	0.542957	0.384076	0.736687	9	NA	2
gene-gpr52	chrVIII	10360014	10366880	+	6867	0.433105	2.17092	7.69113	0.00978323	0.0735213	0.433105	0.129756	196	NA	77
gene-gpr61	chrXII	10871170	10877562	+	4132	0.0930306	3.81954	0.124545	0.726811	0.872162	0.0930306	0.232522	145	NA	57
gene-gpr61l	chrXVII	9399138	9403850	-	3867	4.30406	2.96013	233.249	4.52247e-15	1.09825e-11	4.30406	0.648085	NA	NA	4
gene-gpr63	chrXVIII	3380517	3386396	+	3147	-0.0713095	2.16338	0.467808	0.499644	0.725438	0.0713095	0.796866	NA	NA	36
gene-gpr84	chrXVII	10144866	10147069	-	1807	0.0996249	2.14917	0.05993	0.8084	0.91435	0.0996249	0.839727	NA	NA	4
gene-gprc5ba	chrXI	11083793	11096827	-	5042	0.255812	5.0211	2.23571	0.14609	0.375418	0.255812	0.775991	94	NA	118
gene-gprc5c	chrV	14834550	14839265	+	2234	-0.60374	3.86283	7.48426	0.0107022	0.0775878	0.60374	0.80495	NA	NA	113
gene-gprin3b	chrIX	14870968	14875396	-	3358	0.206039	0.836416	1.15689	0.291332	0.550553	0.206039	0.796377	NA	NA	48
gene-gps1	chrXI	757900	770543	-	2067	-0.0458078	5.82025	1.29832	0.264217	0.523422	0.0458078	0.851865	NA	NA	298
gene-gps2	chrVII	4856149	4860635	-	2018	0.0597991	6.00939	1.11733	0.299568	0.5587	0.0597991	0.622414	NA	NA	42
gene-gpsm1b	chrXIV	5014339	5033762	+	4018	-0.000519832	4.7992	2.56632e-05	0.995994	0.99852	0.000519832	0.793008	NA	NA	44
gene-gpsm2	chrIII	6969778	6979277	-	2929	-0.0901738	5.19727	1.92073	0.176764	0.419549	0.0901738	0.870961	NA	NA	NA
gene-gpt	chrIII	13388543	13400604	+	2333	0.178448	3.193	0.879623	0.35636	0.611895	0.178448	0.833202	NA	NA	34
gene-gpt2	chrII	430965	436760	-	2408	-0.0663433	4.02774	0.335278	0.567217	0.770015	0.0663433	0.7926	NA	NA	NA
gene-gpx1a	chrXVII	16290075	16292262	+	986	0.658869	4.88014	13.7972	0.000903128	0.0141365	0.658869	0.798624	NA	NA	4
gene-gpx1b	chrXVII	9504605	9506438	+	984	0.112931	6.76983	0.54304	0.467332	0.699497	0.112931	0.32155	NA	NA	4
gene-gpx3	chrIV	13383796	13386981	-	1164	-1.24742	2.93822	12.955	0.0012221	0.0175165	1.24742	0.0729519	51	17	41
gene-gpx7	chrVIII	5659233	5662120	-	928	-1.25794	2.15591	33.3794	3.38958e-06	0.000225076	1.25794	0.0621179	191	NA	81
gene-gpx8	chrXIII	2234317	2236387	+	1254	-0.0176996	2.77879	0.0138319	0.907221	0.959613	0.0176996	0.64477	NA	NA	NA
gene-gramd1a	chrXX	5915144	5936554	-	4776	0.0320516	5.08764	0.0801801	0.779146	0.900093	0.0320516	0.581358	NA	NA	1
gene-gramd1bb	chrI	4430719	4503790	+	8611	0.430797	4.09737	7.42855	0.0109655	0.0790173	0.430797	0.825952	NA	NA	63
gene-gramd1c	chrXXI	11860942	11871825	+	3459	0.252348	6.71882	4.40422	0.045035	0.189869	0.252348	0.320256	190	NA	94
gene-gramd2aa	chrII	19710151	19730191	+	2802	-0.392828	2.18017	1.85515	0.184091	0.429592	0.392828	0.809934	NA	NA	NA
gene-gramd4a	chrIV	25835088	25873296	+	7369	0.291668	5.76588	4.21234	0.0496271	0.201195	0.291668	0.266732	57	NA	45
gene-grap2a	chrXI	16280674	16287378	-	1717	0.211757	5.16467	1.8718	0.182197	0.427528	0.211757	0.817631	NA	NA	NA
gene-grapa	chrXI	16006114	16021451	+	1751	0.122497	2.19043	0.706306	0.407824	0.653558	0.122497	0.805319	NA	NA	NA
gene-grb14	chrXVI	10696210	10721672	+	4999	-0.0324235	6.20181	0.0894833	0.767054	0.893153	0.0324235	0.774143	NA	NA	43
gene-grb2b	chrXI	4394738	4416317	+	3945	-0.119718	6.70493	2.37403	0.134644	0.356569	0.119718	0.745901	NA	NA	118
gene-grb7	chrV	5731043	5742539	-	2713	0.061499	3.74283	0.150976	0.700556	0.856168	0.061499	0.748	NA	NA	40
gene-grcc10	chrXVIII	7417549	7420922	-	1043	-0.160004	2.76396	2.98623	0.0950393	0.295084	0.160004	0.92543	NA	NA	30
gene-greb1l	chrIII	13612091	13647098	-	8627	-0.652547	3.52797	8.2115	0.00783002	0.0639301	0.652547	0.812005	NA	NA	34
gene-grem2a	chrVI	13844910	13852045	+	2184	-0.305734	3.13134	2.62375	0.116535	0.330023	0.305734	0.785491	NA	NA	NA
gene-grhl1	chrXV	6387109	6399997	-	4995	0.0760958	8.53364	1.19135	0.284402	0.543574	0.0760958	0.835985	NA	NA	NA
gene-grhl2b	chrX	7292805	7308112	-	4076	-0.0892719	6.52921	1.60198	0.2161	0.467959	0.0892719	0.744347	NA	NA	3
gene-grhl3	chrXV	7703777	7712289	+	2732	0.146826	7.56901	1.46459	0.236363	0.492116	0.146826	0.845799	NA	NA	245
gene-grhpra	chrIV	10602298	10604883	-	1511	0.377696	4.72679	19.3882	0.000142534	0.00364351	0.377696	0.48229	50	NA	24
gene-grid2ipb	chrV	14641935	14663557	+	7059	0.560098	3.70051	8.42073	0.00716805	0.0599654	0.560098	0.855668	NA	NA	113
gene-grik5	chrXX	8453700	8522141	+	10304	1.567	3.13232	18.2061	0.000206203	0.00471134	1.567	0.634625	107	NA	53
gene-grin1a	chrXIV	11700140	11731891	-	5630	-0.32531	3.44728	0.230383	0.635042	0.816942	0.32531	0.773379	NA	NA	44
gene-grinaa	chrX	9955872	9965734	-	2765	0.223977	3.43599	1.23958	0.275059	0.535042	0.223977	0.8014	NA	NA	3
gene-grinab	chrXX	9658211	9662187	+	1779	-0.0932578	7.44413	2.39554	0.132961	0.353709	0.0932578	0.0580748	109	NA	53
gene-grip1	chrIV	33575242	33639737	+	1385	0.453191	1.12124	2.70199	0.111456	0.322656	0.453191	1	NA	NA	NA
gene-gripap1	chrXII	113524	129790	+	4242	0.124106	6.47747	5.58717	0.0252993	0.1344	0.124106	0.817962	NA	NA	NA
gene-grk4	chrIX	11116177	11150259	-	5316	-0.132793	6.1877	3.62072	0.067439	0.240318	0.132793	0.68305	67	NA	48
gene-grk5l	chrXIII	13140280	13158978	+	4188	0.236674	6.86513	7.67181	0.00986531	0.0737145	0.236674	0.808078	NA	NA	68
gene-grk6	chrVII	28078419	28102443	-	3259	0.329811	7.33965	9.47681	0.00463575	0.043877	0.329811	0.778682	137	NA	65
gene-grna	chrXI	16143325	16150492	-	2839	0.0763636	8.88169	0.392212	0.536234	0.749995	0.0763636	0.770327	NA	NA	NA
gene-grnb	chrV	5762063	5770165	-	3020	-0.238163	4.80597	7.07942	0.0127852	0.0875646	0.238163	0.815997	NA	NA	40
gene-grpel1	chrVII	11476765	11480268	-	1441	-0.0513598	5.07171	0.357233	0.554871	0.761895	0.0513598	0.458273	NA	NA	42
gene-grsf1	chrXIII	19153023	19156402	-	1866	-0.216134	4.46902	2.37335	0.134698	0.3566	0.216134	0.839671	NA	NA	119
gene-grtp1a	chrII	8172122	8179248	+	1795	-0.136897	6.16572	0.674059	0.418606	0.662588	0.136897	0.440141	NA	NA	173
gene-grwd1	chrXX	7112226	7116311	-	1688	0.0493694	4.33573	0.217201	0.644802	0.824011	0.0493694	0.523253	107	NA	1
gene-gsdmeb	chrXX	9688129	9692179	-	2716	0.378811	4.77943	8.38523	0.00727593	0.0606487	0.378811	0.377035	109	NA	53
gene-gse1	chrII	12516963	12650124	-	9230	0.187909	7.39998	5.51372	0.0261953	0.137098	0.187909	0.568848	39	NA	NA
gene-gsk3ab	chrXX	8411477	8424790	+	3921	-0.144268	7.19033	2.01638	0.166697	0.40551	0.144268	0.40877	107	NA	53
gene-gsk3ba	chrXVI	8170807	8193011	-	4898	-0.361758	6.66039	6.89443	0.013881	0.0930823	0.361758	0.628801	NA	NA	43
gene-gsna	chrXIV	11915433	11929727	-	3237	-0.424464	6.7162	12.0369	0.00171382	0.0221412	0.424464	0.844475	NA	NA	44
gene-gspt1	chrV	5233478	5240239	+	2665	0.0636803	6.55777	1.02544	0.319941	0.578398	0.0636803	0.788325	NA	NA	40
gene-gspt1l	chrXI	798357	807984	+	2590	-0.241385	5.55886	1.37168	0.251438	0.509126	0.241385	0.891182	NA	NA	298
gene-gsr	chrIV	8045428	8052916	-	2319	0.17863	7.75824	0.442721	0.511297	0.733463	0.17863	0.142498	47	NA	41
gene-gss	chrXII	17674932	17681893	-	2167	-0.343869	4.84035	1.31424	0.26141	0.520839	0.343869	0.811547	NA	NA	57
gene-gsta.1	chrVI	9474277	9476063	+	1049	0.103039	7.21296	0.875071	0.357589	0.613288	0.103039	0.491553	85	36	NA
gene-gstcd	chrIX	14009871	14045301	+	2410	-0.0502232	2.85938	0.198185	0.659628	0.833123	0.0502232	0.706435	69	NA	48
gene-gstt1a	chrXIII	19917407	19919706	+	954	-0.401429	4.47839	4.16363	0.0508744	0.204205	0.401429	0.799542	NA	NA	312
gene-gstz1	chrXV	5166243	5168199	-	1050	-0.273733	2.03651	1.13773	0.295284	0.554354	0.273733	0.813344	NA	NA	NA
gene-gtdc1	chrXVI	18741255	18757239	+	1853	0.183287	4.30173	3.75599	0.0628073	0.23	0.183287	0.809234	NA	NA	NA
gene-gtf2a1	chrXVIII	2139276	2146337	+	3207	0.135924	5.82074	4.5373	0.0421286	0.18224	0.135924	0.709699	NA	NA	36
gene-gtf2a2	chrII	23252572	23254111	+	745	-0.0212178	4.79959	0.073028	0.788969	0.904388	0.0212178	0.803177	NA	NA	NA
gene-gtf2b	chrIII	8915772	8922343	+	2296	-0.142743	5.51719	5.0998	0.0319468	0.155096	0.142743	0.564915	NA	NA	NA
gene-gtf2e1	chrXVI	14340480	14345819	+	1929	0.097663	4.54615	1.90098	0.178933	0.422897	0.097663	0.782194	NA	NA	43
gene-gtf2e2	chrIX	69264	78459	-	1558	-0.117141	5.00759	2.31328	0.139536	0.365311	0.117141	0.859016	NA	NA	NA
gene-gtf2f1	chrXI	12960609	12965014	+	2225	0.0777004	5.86405	1.4888	0.232624	0.487833	0.0777004	0.737374	NA	NA	118
gene-gtf2h1	chrXIX	17294321	17300572	+	2620	0.148117	4.26154	0.741278	0.396597	0.646732	0.148117	0.660553	168	NA	70
gene-gtf2h2	chrXIII	418575	426904	+	2097	-0.308122	2.88489	9.97932	0.00378838	0.0381509	0.308122	0.781976	NA	NA	NA
gene-gtf2h3	chrXIII	8144301	8147934	+	2214	0.0662485	3.88486	0.683918	0.415264	0.659749	0.0662485	0.913358	NA	NA	68
gene-gtf2h4	chrX	200200	209059	+	2160	0.0905706	4.62586	1.17969	0.286723	0.546229	0.0905706	0.829747	NA	NA	NA
gene-gtf2h5	chrXVIII	8363345	8364463	+	453	-0.0438066	4.46757	0.123693	0.727708	0.872931	0.0438066	0.752966	NA	NA	5
gene-gtf2ird1	chrVII	29096316	29116709	+	6397	-0.201899	4.8995	4.48124	0.0433266	0.185612	0.201899	0.781323	NA	NA	100
gene-gtf3c2	chrXVIII	13215818	13227151	+	4749	0.132535	4.13313	1.6679	0.207146	0.456863	0.132535	0.857877	NA	NA	5
gene-gtf3c3	chrI	22080926	22090333	-	3538	-0.0648914	4.8217	0.490662	0.489437	0.717835	0.0648914	0.791936	NA	NA	135
gene-gtf3c4	chrXIV	11833710	11839767	-	2851	-0.021702	2.89113	0.0594907	0.809089	0.914684	0.021702	0.765704	NA	NA	44
gene-gtf3c5	chrXIV	11760433	11768737	-	2069	0.027026	3.34899	0.103457	0.750119	0.884193	0.027026	0.66248	153	68	44
gene-gtpbp1	chrXI	12845616	12858052	+	2541	-0.174955	5.03094	5.81425	0.022736	0.125933	0.174955	0.655076	NA	NA	118
gene-gtpbp10	chrXX	6084089	6087979	-	2150	-0.0729248	3.44638	0.516021	0.478522	0.709538	0.0729248	0.789485	107	NA	1
gene-gtpbp2a	chrVI	12101899	12109686	-	3749	0.0869227	5.8965	1.73651	0.198309	0.447267	0.0869227	0.837136	NA	NA	NA
gene-gtpbp3	chrVIII	9986987	10001704	-	3500	-0.0614727	4.6467	0.328621	0.571068	0.772695	0.0614727	0.461165	196	NA	77
gene-gtpbp4	chrIII	14123629	14130070	-	2445	0.109391	8.11458	1.73545	0.198442	0.447499	0.109391	0.910139	NA	NA	34
gene-gtpbp6	chrVIII	19216322	19220097	-	2039	-3.19227e-05	3.42103	1.09691e-07	0.999738	0.999797	3.19227e-05	0.783645	NA	NA	127
gene-gtpbp8	chrXVI	1389793	1398221	+	2916	-0.14977	4.68628	6.62691	0.0156517	0.100985	0.14977	0.850642	NA	NA	NA
gene-gtse1	chrXIX	14280802	14286445	-	2473	0.108794	3.14339	0.312373	0.58069	0.779466	0.108794	0.610959	NA	NA	70
gene-guca1c	chrI	14881213	14884544	+	2278	-0.588384	0.0424772	8.16644	0.00798109	0.0648521	0.588384	0.811118	NA	NA	2
gene-gucd1	chrXIII	16285399	16288337	+	2112	0.102194	3.97636	0.96718	0.333843	0.591538	0.102194	0.862449	NA	NA	119
gene-gucy1b1	chrIX	13568660	13580894	-	3029	-1.35645	0.938998	18.4368	0.000191708	0.0044826	1.35645	0.186232	69	30	48
gene-gucy2ca	chrXI	5349080	5361568	-	4594	-0.165344	3.31742	0.318499	0.577024	0.776815	0.165344	0.738307	89	NA	118
gene-gucy2cb	chrV	5102763	5115193	+	5497	0.203165	2.56747	1.20745	0.281238	0.541664	0.203165	0.68603	NA	NA	40
gene-guf1	chrIV	16363637	16369793	-	2124	-0.863682	4.93453	37.1402	1.44649e-06	0.000119946	0.863682	0.70185	52	NA	45
gene-guk1a	chrIII	14018633	14029230	+	5873	0.395849	6.96611	11.5639	0.00204748	0.0246669	0.395849	0.770285	NA	NA	34
gene-gulp1a	chrXVI	5736269	5790938	+	2939	0.227916	3.99119	3.77376	0.0622259	0.229155	0.227916	0.784041	NA	NA	43
gene-gusb	chrVII	17442060	17449677	+	2754	-0.198985	5.10051	6.13984	0.0195453	0.114648	0.198985	0.302786	129	58	42
gene-gxylt1b	chrIV	27918989	27926287	-	3477	-0.0484809	3.60151	0.185143	0.670298	0.840274	0.0484809	0.667809	58	NA	39
gene-gxylt2	chrXVII	19350382	19360152	-	2409	0.2864	5.07289	2.44212	0.129399	0.348652	0.2864	0.794382	NA	NA	4
gene-gyg1a	chrXV	10162770	10169754	-	2665	0.196499	5.10838	2.29569	0.140991	0.367798	0.196499	0.747778	NA	NA	245
gene-gyg1b	chrXXI	12412280	12419006	-	1700	0.102082	4.63571	0.409794	0.527301	0.743788	0.102082	0.770496	NA	NA	94
gene-gyg2	chrI	21446673	21458856	+	4873	-0.298079	6.78081	8.83343	0.00603377	0.0533979	0.298079	0.76679	NA	NA	135
gene-gys1	chrXI	13342931	13350235	+	3308	-0.204696	5.70184	0.974212	0.332122	0.589855	0.204696	0.802823	NA	NA	118
gene-gzf1	chrXVIII	13974821	13978899	+	2763	-0.0948393	4.94492	2.5151	0.12404	0.340804	0.0948393	0.806512	NA	NA	5
gene-h3f3c	chrVII	15394947	15398552	-	1778	-0.855688	7.64272	117.548	1.65487e-11	1.08197e-08	0.855688	0.243965	129	NA	10
gene-h3f3d	chrV	13599010	13600855	+	886	-0.193882	6.53065	2.70341	0.111366	0.322506	0.193882	0.864222	NA	NA	50
gene-h6pd	chrXVII	20098018	20105095	-	6208	-0.0518216	7.06139	0.846257	0.365506	0.620083	0.0518216	0.779704	NA	NA	4
gene-hacd1	chrXXI	13608440	13613346	+	1997	-0.122741	1.85533	0.112764	0.739533	0.878721	0.122741	0.847222	NA	NA	94
gene-hacd2	chrXVI	18506394	18510303	+	2241	-0.114017	5.60654	2.41271	0.131634	0.351998	0.114017	0.764936	NA	NA	NA
gene-hacd3	chrXIX	17962150	17965426	-	1644	0.413992	2.6915	3.70764	0.0644205	0.233679	0.413992	0.749246	NA	NA	70
gene-hacd4	chrVII	11791842	11798608	+	1764	0.132856	3.60173	1.77009	0.194153	0.441722	0.132856	0.182596	128	NA	42
gene-hace1	chrXX	18887416	18909446	+	4167	0.0980783	5.8215	2.29279	0.141233	0.368167	0.0980783	0.880504	NA	NA	NA
gene-hacl1	chrXX	9921795	9926615	-	2028	-0.105809	4.08262	1.00695	0.324266	0.582684	0.105809	0.346321	109	NA	53
gene-hadh	chrIX	14203136	14207475	+	1307	0.0356431	6.80126	0.246878	0.623178	0.80878	0.0356431	0.694791	69	NA	48
gene-hadhab	chrXV	11357550	11364635	+	3042	0.0756136	7.32765	0.789749	0.38178	0.634397	0.0756136	0.780481	NA	NA	NA
gene-hadhb	chrXVIII	6190499	6196689	-	1941	0.0477584	6.89293	0.222464	0.64084	0.821293	0.0477584	0.617805	NA	NA	NA
gene-hagh	chrXI	11625084	11629133	-	2528	-0.149019	6.34172	4.18091	0.050428	0.203042	0.149019	0.319034	NA	NA	118
gene-hand2	chrIX	4014179	4022621	+	2513	-1.2459	1.73955	7.57654	0.0102811	0.0757093	1.2459	0.894575	NA	NA	48
gene-hap1	chrIX	11240179	11273515	+	3784	-0.282951	3.98127	4.29473	0.0475942	0.196229	0.282951	0.280932	67	NA	48
gene-hapln2	chrXX	402902	407295	-	2877	0.313787	2.29162	1.6805	0.205488	0.454871	0.313787	0.82034	NA	NA	NA
gene-hapln3	chrXIX	16164368	16168126	-	2110	-0.408516	2.37678	1.40236	0.246328	0.504012	0.408516	0.793987	NA	NA	70
gene-harbi1	chrI	25089367	25092107	-	1891	0.122917	3.13023	1.31154	0.261853	0.521357	0.122917	0.794915	NA	NA	135
gene-hars	chrIV	19793226	19802890	+	2435	-0.389353	6.36992	12.4105	0.00149186	0.0200486	0.389353	0.190442	56	24	45
gene-haspin	chrIX	1943513	1953703	-	5651	-0.148159	2.99999	0.971635	0.332751	0.590504	0.148159	0.784921	NA	NA	NA
gene-hat1	chrXVI	10196020	10206544	-	1774	0.152792	5.12651	4.08199	0.0530446	0.208487	0.152792	0.71805	NA	NA	43
gene-haus1	chrVII	23152626	23155299	-	1053	0.0914612	2.11873	0.172906	0.680726	0.846376	0.0914612	0.71062	132	NA	42
gene-haus2	chrXV	338375	340753	+	818	-0.0943224	2.73169	0.446082	0.509694	0.732132	0.0943224	0.804712	NA	NA	NA
gene-haus3	chrVII	3325108	3329939	-	2572	-0.0126248	2.23037	0.00707729	0.933557	0.970237	0.0126248	0.741924	NA	NA	42
gene-haus4	chrVII	9753998	9757290	+	1715	-0.0938135	1.31425	0.170021	0.683247	0.847623	0.0938135	0.0915216	126	54	42
gene-haus5	chrVIII	14701255	14707473	+	2628	0.114451	3.54542	1.13231	0.296414	0.555319	0.114451	0.710175	NA	NA	77
gene-haus6	chrVII	7460309	7470429	-	3897	-0.0811085	4.23915	2.3822	0.134002	0.355421	0.0811085	0.412293	125	NA	42
gene-haus7	chrXII	20017574	20019677	-	913	0.172436	1.98433	1.34059	0.256753	0.51487	0.172436	0.796725	NA	NA	57
gene-haus8	chrVIII	16043059	16046994	-	1381	0.135964	2.63448	0.83573	0.36846	0.623375	0.135964	0.814051	NA	NA	77
gene-hax1	chrX	8792218	8794768	-	1613	-0.163616	5.28776	1.66596	0.207403	0.456996	0.163616	0.603263	NA	NA	3
gene-hbegfa	chrIV	13277758	13281097	+	2174	-0.905297	5.19685	22.8348	5.13164e-05	0.00178026	0.905297	0.352329	51	17	41
gene-hbp1	chrXIX	12668514	12675403	+	2873	0.410143	5.97179	4.21676	0.0495155	0.200982	0.410143	0.756441	NA	NA	70
gene-hbs1l	chrXVIII	11058076	11076085	-	6186	0.1219	5.73893	8.90148	0.00586622	0.0521821	0.1219	0.755042	NA	NA	5
gene-hcfc1a	chrXVII	16181292	16194265	-	7380	-0.0160606	7.18152	0.0104687	0.919238	0.964059	0.0160606	0.228008	210	NA	4
gene-hcfc2	chrIV	24599057	24607320	+	3328	-0.0173465	3.23237	0.0317911	0.859776	0.938083	0.0173465	0.378657	57	NA	45
gene-hck	chrXII	18240887	18255001	-	3420	0.106862	6.84919	0.666928	0.421049	0.664322	0.106862	0.689983	NA	NA	57
gene-hcls1	chrIV	31996334	32000591	+	1979	-0.0429976	7.13568	0.301354	0.587405	0.784884	0.0429976	0.777648	NA	NA	NA
gene-hcn2b	chrVIII	17793608	17820654	-	5386	-0.420378	1.26259	1.41362	0.244486	0.501484	0.420378	0.811682	NA	NA	127
gene-hcrtr2	chrVI	9349741	9364054	-	4348	0.102884	3.67108	0.315181	0.579004	0.778298	0.102884	0.24017	85	36	NA
gene-hcst	chrXX	10304132	10305991	-	1262	-0.0500133	3.53299	0.0785196	0.781383	0.901257	0.0500133	0.242269	109	NA	22
gene-hdac10	chrXIX	19323003	19331088	-	2949	0.668245	4.48796	8.78632	0.00615279	0.0540803	0.668245	0.729667	NA	NA	70
gene-hdac11	chrXVII	17430575	17452973	-	4051	0.246542	1.36437	1.54335	0.224469	0.479005	0.246542	0.783584	NA	NA	4
gene-hdac12	chrI	13802498	13804729	-	1412	0.127573	3.75875	1.01621	0.32209	0.580677	0.127573	0.955008	NA	NA	2
gene-hdac3	chrIV	16760330	16765234	-	2151	-0.30381	5.10555	28.1721	1.212e-05	0.000605095	0.30381	0.146047	53	NA	45
gene-hdac4	chrXVI	4526040	4619088	-	8349	-0.0608458	6.72468	0.191869	0.664741	0.836536	0.0608458	0.795884	NA	NA	43
gene-hdac5	chrXI	2564273	2604717	+	8225	0.127487	6.41403	2.25995	0.144003	0.372216	0.127487	0.82576	NA	NA	118
gene-hdac7a	chrXII	16315645	16369849	-	6307	0.223238	6.20256	4.63916	0.040045	0.177642	0.223238	0.818596	NA	NA	57
gene-hdac8	chrVII	1238381	1250781	-	2886	0.139294	4.61352	2.3883	0.133525	0.354654	0.139294	0.791935	NA	NA	65
gene-hdac9b	chrXX	9956156	9975958	+	3700	0.526575	4.58623	7.4893	0.0106787	0.0774765	0.526575	0.370779	109	NA	53
gene-hddc2	chrXVIII	15400475	15402304	-	870	-0.12533	0.986914	0.600719	0.444829	0.683322	0.12533	0.840449	NA	NA	5
gene-hddc3	chrII	22452962	22455434	+	944	-0.110441	5.28364	0.916805	0.346546	0.602902	0.110441	0.719969	NA	NA	NA
gene-hdgfl2	chrVIII	15651560	15657666	+	3246	0.0793718	4.9476	0.848511	0.364877	0.619571	0.0793718	0.807536	NA	NA	77
gene-hdhd2	chrXIV	10126481	10131577	+	1109	0.0816711	2.79333	0.419378	0.522545	0.740846	0.0816711	0.801027	NA	NA	44
gene-hdhd3	chrXVII	7840468	7843867	-	2817	0.560953	2.26998	10.8768	0.00266349	0.0300841	0.560953	0.727229	208	NA	4
gene-hdhd5	chrXIX	11424048	11426979	+	2079	0.8628	3.73764	15.4705	0.000505392	0.00919825	0.8628	0.365344	165	NA	70
gene-hdlbpa	chrVIII	4333950	4348704	+	5635	-0.0363101	8.32233	0.14333	0.707861	0.861064	0.0363101	0.758144	NA	NA	91
gene-hdlbpb	chrVII	4746742	4756297	+	4706	0.0939795	4.50036	0.480016	0.494147	0.72165	0.0939795	0.739341	NA	NA	42
gene-hdr	chrXIII	3615387	3621434	+	2473	-0.0875688	5.73078	0.378849	0.543213	0.754295	0.0875688	0.773152	NA	NA	NA
gene-hdx	chrIV	15574079	15579539	+	2757	0.80587	3.3586	53.9219	5.52543e-08	9.11911e-06	0.80587	0.240957	51	21	45
gene-heatr1	chrV	15378859	15392403	-	6602	-0.026	5.58696	0.0288772	0.86629	0.94151	0.026	0.863492	NA	NA	113
gene-heatr3	chrII	18415385	18424005	-	3292	0.0814167	4.9484	0.62701	0.435141	0.674412	0.0814167	0.814722	NA	NA	NA
gene-heatr5b	chrVI	6677222	6695034	+	7310	-0.0453185	7.24527	0.772786	0.386871	0.63917	0.0453185	0.845701	NA	NA	NA
gene-heatr6	chrVII	24120258	24127912	+	4223	-0.0264395	5.1273	0.122477	0.728994	0.873734	0.0264395	0.748334	133	NA	42
gene-hebp2	chrXVIII	11579337	11582277	-	1674	0.512157	5.8761	9.67371	0.00428145	0.0415162	0.512157	0.824474	NA	NA	5
gene-heca	chrXVIII	6451506	6458054	-	2319	0.168872	4.28212	1.67357	0.206397	0.45601	0.168872	0.885799	NA	NA	NA
gene-hectd2	chrVI	15744922	15770348	+	4603	0.184185	3.86284	2.36321	0.1355	0.35811	0.184185	0.792278	NA	NA	176
gene-hectd3	chrIII	10621545	10628584	+	3107	0.115825	6.15645	5.19746	0.0304739	0.150458	0.115825	0.692122	NA	NA	NA
gene-hecw2a	chrXVI	2255381	2284561	+	7892	0.0990034	2.92306	0.126591	0.724672	0.870674	0.0990034	0.825272	NA	NA	NA
gene-hecw2b	chrI	22054889	22080500	-	7897	-0.119848	3.85935	0.864989	0.36033	0.615303	0.119848	0.78082	NA	NA	135
gene-heg1	chrXVI	12871269	12881258	-	4328	0.0160346	5.67907	0.00701458	0.933851	0.970326	0.0160346	0.552686	180	NA	43
gene-hells	chrVI	2536764	2550261	-	3464	-0.0144809	4.19032	0.00589393	0.939353	0.973428	0.0144809	0.854964	NA	NA	NA
gene-helz	chrIX	9252505	9290901	+	7898	0.0742472	6.98061	0.471966	0.49776	0.724617	0.0742472	0.182868	64	NA	48
gene-hemgn	chrIX	14709483	14711688	-	1323	0.568238	4.39129	6.67535	0.0153136	0.0993228	0.568238	0.90047	NA	NA	48
gene-hemk1	chrXVII	8488984	8494170	+	2071	-0.154096	2.78556	0.700984	0.409574	0.654974	0.154096	0.485843	NA	NA	4
gene-hepacam2	chrX	11065346	11072977	-	2178	-0.114716	6.29177	0.197478	0.660209	0.833362	0.114716	0.773698	24	NA	3
gene-her13	chrI	2334882	2337256	-	1534	0.0670221	1.32557	0.0901861	0.766169	0.892631	0.0670221	0.705037	NA	NA	236
gene-her6	chrVIII	12726376	12728139	-	1382	-0.166203	4.38226	2.26318	0.143728	0.371876	0.166203	0.58691	198	NA	77
gene-her9	chrXII	11321495	11323483	-	1641	-0.0882714	5.88425	0.800971	0.378466	0.631854	0.0882714	0.545088	146	NA	57
gene-herc1	chrII	22031936	22050456	-	8066	0.0702192	6.60405	0.844644	0.365956	0.620604	0.0702192	0.764242	NA	NA	NA
gene-herc2	chrVIII	19096404	19134721	-	15019	0.351353	7.43231	15.6367	0.000477743	0.00885621	0.351353	0.808118	NA	NA	127
gene-herc3	chrIX	14801335	14816172	+	5272	-0.0402002	6.1448	0.0912513	0.764835	0.892404	0.0402002	0.78336	NA	NA	48
gene-herc4	chrVI	2971765	2982332	-	4571	0.371313	6.95132	19.9963	0.000118342	0.00319316	0.371313	0.661467	NA	NA	NA
gene-herpud1	chrXIX	1185819	1193636	-	3255	-0.0528822	4.66133	0.138895	0.712201	0.863469	0.0528822	0.841618	NA	NA	NA
gene-herpud2	chrXX	5052531	5058407	+	2421	-0.0968908	6.78834	0.786727	0.38268	0.635333	0.0968908	0.79417	NA	NA	1
gene-hexa	chrXIX	18001592	18007027	+	2243	0.474642	6.98577	4.67746	0.0392913	0.175674	0.474642	0.820745	NA	NA	70
gene-hexb	chrXIV	2275031	2280030	+	2100	0.127145	7.61858	1.42769	0.242209	0.498825	0.127145	0.81947	NA	NA	141
gene-hexdc	chrV	4502404	4506610	+	1946	-0.255683	4.38973	4.34153	0.046481	0.19385	0.255683	0.241807	15	NA	40
gene-hexim1	chrXI	7397250	7398756	-	1507	0.320243	4.5844	23.2537	4.5558e-05	0.00164425	0.320243	0.251767	90	NA	118
gene-hey1	chrX	6698862	6701642	-	2181	-0.3197	4.75696	3.99351	0.0555144	0.21394	0.3197	0.815662	NA	NA	3
gene-heyl	chrX	13314769	13318584	+	1810	-0.0661594	0.845609	0.0677129	0.796609	0.908309	0.0661594	0.866972	NA	NA	3
gene-hfm1	chrIII	8875091	8889653	-	5181	0.758156	0.690231	7.18371	0.0122093	0.0848949	0.758156	0.59094	NA	NA	NA
gene-hgd	chrXXI	10020045	10027136	-	1787	-0.169637	2.95824	0.814579	0.374502	0.628353	0.169637	0.13079	190	82	123
gene-hgfa	chrIV	30493328	30508588	+	2356	-0.200998	2.61221	0.944983	0.339359	0.596996	0.200998	0.776617	NA	NA	232
gene-hgh1	chrXVII	2047709	2051650	-	2144	0.0203866	3.57295	0.025996	0.873073	0.944856	0.0203866	0.539063	207	NA	74
gene-hgs	chrXI	9069969	9078345	-	3743	-0.122171	8.2236	3.07338	0.0905756	0.286715	0.122171	0.114362	91	NA	118
gene-hgsnat	chrIX	57897	65617	-	3290	0.00284119	5.12314	0.00193324	0.965243	0.986111	0.00284119	0.867774	NA	NA	NA
gene-hhat	chrVI	15499029	15512342	+	3163	0.162411	3.3672	0.558004	0.46132	0.695288	0.162411	0.764479	NA	NA	176
gene-hhatla	chrIII	262920	269183	+	2708	-0.257724	2.47285	0.647746	0.427731	0.668717	0.257724	0.819816	NA	NA	NA
gene-hhatlb	chrXXI	12051366	12057207	-	2071	0.595778	3.04708	2.66522	0.11381	0.326847	0.595778	0.571716	190	83	94
gene-hhex	chrV	2732127	2736455	-	1569	0.139738	0.849388	0.306842	0.584041	0.782532	0.139738	0.73239	NA	NA	NA
gene-hibadha	chrX	12002093	12020119	-	2805	0.0485343	3.92663	0.219483	0.643077	0.822586	0.0485343	0.807309	NA	NA	3
gene-hibadhb	chrXX	9793841	9799735	-	1687	0.000723508	5.82151	0.000122088	0.991263	0.996794	0.000723508	0.390064	109	NA	53
gene-hibch	chrXVI	6299235	6311218	+	2043	0.402344	5.05051	14.9937	0.000594728	0.0103545	0.402344	0.732764	172	NA	43
gene-hic1	chrI	12059895	12074289	+	9565	-0.302875	3.6397	2.19828	0.149383	0.379689	0.302875	0.104241	5	NA	2
gene-hic2	chrXIII	1747949	1763570	-	11961	0.0362457	5.22642	0.0707698	0.792177	0.905853	0.0362457	0.801778	NA	NA	NA
gene-hid1a	chrXI	9687911	9695181	-	3123	0.626516	4.96378	8.607	0.00662974	0.0567181	0.626516	0.453465	92	42	118
gene-hid1b	chrV	14712714	14720828	+	3081	-0.0446393	5.09881	0.217064	0.644906	0.824019	0.0446393	0.831129	NA	NA	113
gene-hif1aa	chrXV	6099061	6108538	+	2271	0.0872943	6.86611	0.540517	0.468359	0.700585	0.0872943	0.657989	NA	NA	NA
gene-hif1al	chrI	17476338	17491310	+	3214	-0.27522	6.49933	8.98528	0.00566682	0.0508339	0.27522	0.711959	NA	NA	63
gene-hif1an	chrVI	11368020	11374673	-	2963	0.161414	3.7747	2.25548	0.144386	0.372954	0.161414	0.817733	NA	NA	NA
gene-higd1a	chrIII	13881294	13883427	-	1353	0.100487	6.82727	0.267986	0.60877	0.799478	0.100487	0.860036	NA	NA	34
gene-higd2a	chrIV	13236215	13238460	-	775	0.580505	5.69281	34.5786	2.56864e-06	0.000185806	0.580505	0.143887	51	17	41
gene-hikeshi	chrXV	342622	343534	+	913	-0.0113544	3.65137	0.00944808	0.923262	0.964887	0.0113544	0.815808	NA	NA	NA
gene-hint1	chrVI	14942210	14943414	-	554	0.0430162	4.70997	0.175658	0.678343	0.845269	0.0430162	0.898753	NA	NA	176
gene-hint2	chrXIII	17309225	17310361	+	847	0.0371712	4.85535	0.0907931	0.765408	0.892447	0.0371712	0.833901	NA	NA	119
gene-hint3	chrXX	14056365	14059309	-	1218	-0.538014	3.61762	11.7637	0.00189867	0.0236104	0.538014	0.107563	113	NA	62
gene-hip1	chrI	6335418	6368719	+	5972	-0.0681823	5.7241	0.368857	0.548544	0.758405	0.0681823	0.793516	NA	NA	2
gene-hip1rb	chrXIII	8246144	8262884	+	6842	0.10858	8.43871	1.29573	0.264684	0.523994	0.10858	0.592459	NA	NA	68
gene-hipk1a	chrXII	5951263	5960875	+	5007	-0.00356739	4.98107	0.00192783	0.965291	0.986111	0.00356739	0.797328	NA	NA	57
gene-hipk1b	chrXVII	12484272	12500042	-	5385	0.0798086	6.44039	0.986415	0.329163	0.587319	0.0798086	0.702539	NA	NA	4
gene-hipk3b	chrII	13119646	13153520	-	8457	0.0990249	7.76841	1.46133	0.236873	0.492671	0.0990249	0.556804	NA	NA	NA
gene-hirip3	chrXI	13272902	13276816	+	1584	-0.275042	2.37691	3.72327	0.063894	0.232344	0.275042	0.771722	NA	NA	118
gene-hivep1	chrX	3910615	3947748	+	8928	0.0694788	5.95433	0.477709	0.495178	0.722558	0.0694788	0.78407	NA	NA	3
gene-hivep2a	chrXVIII	12707087	12767567	-	9428	-0.136822	6.83902	1.08759	0.305965	0.564847	0.136822	0.816231	NA	NA	5
gene-hivep2b	chrXV	11858808	11870517	+	8312	-0.305294	2.01921	1.77431	0.193638	0.44143	0.305294	0.750313	NA	NA	NA
gene-hivep3a	chrX	13680442	13706819	-	11706	-0.0740172	2.14455	0.192524	0.664206	0.836358	0.0740172	0.760316	NA	NA	3
gene-hk2	chrXIII	16013901	16030860	-	3591	0.0854198	6.83664	1.4478	0.239	0.495158	0.0854198	0.814463	NA	NA	68
gene-hlcs	chrVII	15104428	15127717	-	3476	-0.0892816	4.75723	1.41342	0.244519	0.501484	0.0892816	0.166386	129	NA	42
gene-hlfa	chrXI	16600957	16605604	+	1220	-0.149041	5.02568	0.650827	0.426646	0.667824	0.149041	0.803223	NA	NA	NA
gene-hltf	chrXV	10154041	10162765	+	3658	0.0900356	4.55602	0.977034	0.331434	0.589089	0.0900356	0.789516	NA	NA	245
gene-hlx1	chrXVIII	9748582	9752413	+	1918	-0.879241	3.09976	13.1341	0.00114528	0.0168123	0.879241	0.793385	NA	NA	5
gene-hm13	chrXII	376172	385230	-	2856	-0.185511	6.98637	2.66821	0.113616	0.326678	0.185511	0.858185	NA	NA	NA
gene-hmbox1b	chrXVIII	1023441	1032144	+	3896	-0.00730918	6.08619	0.0191587	0.890908	0.952262	0.00730918	0.776657	NA	NA	NA
gene-hmces	chrXVII	15413467	15415660	-	1269	0.0311887	3.02881	0.0834466	0.774817	0.898021	0.0311887	0.572097	NA	NA	4
gene-hmcn1	chrVIII	9545033	9608824	+	17813	0.120006	4.95371	0.294121	0.591901	0.788081	0.120006	0.221356	196	85	77
gene-hmcn2	chrXIII	13787442	13827651	-	14507	-0.350141	2.87802	1.21016	0.280709	0.54128	0.350141	0.742931	NA	NA	68
gene-hmg20a	chrXIX	20120003	20128822	-	1623	0.277395	4.71801	2.4521	0.12865	0.34744	0.277395	0.71062	NA	NA	70
gene-hmg20b	chrVIII	17456610	17459799	-	1665	0.10502	5.50875	1.46397	0.236459	0.492233	0.10502	0.837426	NA	NA	127
gene-hmga1a	chrXII	3911753	3917572	-	2548	0.127073	5.64951	1.41501	0.24426	0.501108	0.127073	0.873983	NA	NA	87
gene-hmga2	chrIV	22394835	22435487	+	4751	-0.330824	3.0102	6.26159	0.0184812	0.111287	0.330824	0.460805	56	26	45
gene-hmgb1b	chrI	13649987	13652662	-	1184	-0.00842798	7.4192	0.0142303	0.9059	0.959345	0.00842798	0.715354	NA	NA	2
gene-hmgb2a	chrIX	4220014	4222634	+	1297	-0.196788	7.47349	9.21528	0.00515633	0.0473797	0.196788	0.909805	NA	NA	48
gene-hmgcl	chrXV	4413907	4416706	+	1623	0.151924	6.36984	3.67734	0.0654549	0.235685	0.151924	0.686877	NA	NA	NA
gene-hmgcs1	chrXIV	13992194	13999988	-	2716	-0.228312	5.86582	0.536472	0.470047	0.701923	0.228312	0.800449	NA	NA	44
gene-hmgn3	chrXVIII	13582207	13587367	-	1181	-0.338563	5.36266	2.50811	0.124542	0.341465	0.338563	0.878361	NA	NA	5
gene-hmgn6	chrIV	15660058	15663293	+	1287	0.25247	7.1664	7.97162	0.00867182	0.0678897	0.25247	0.359477	51	22	45
gene-hmgxb3	chrIV	10920833	10930516	-	4777	-0.297174	4.80683	6.3731	0.0175622	0.108215	0.297174	0.365921	51	NA	24
gene-hmgxb4a	chrXI	4211374	4217483	-	3084	0.0910899	4.3986	0.921895	0.345232	0.601699	0.0910899	0.81497	NA	NA	118
gene-hmmr	chrIV	14554108	14561110	+	3572	-0.12323	3.88891	0.560561	0.460305	0.694713	0.12323	0.605401	51	19	41
gene-hmox1a	chrXI	4231671	4233399	+	1213	0.423055	2.65561	2.3735	0.134685	0.3566	0.423055	0.732442	NA	NA	118
gene-hmox2b	chrXI	10616382	10621103	+	2924	-0.318041	5.48192	24.1902	3.5046e-05	0.00137578	0.318041	0.364413	94	NA	118
gene-hmx1	chrIX	10940168	10942598	-	1490	-0.265106	0.544617	1.83206	0.186758	0.432429	0.265106	0.56452	67	NA	48
gene-hmx2	chrVI	13426188	13428590	-	1615	0.43453	1.01937	4.33897	0.046541	0.194005	0.43453	0.844896	NA	NA	NA
gene-hmx3a	chrVI	13435808	13438904	-	2224	0.213886	3.49735	0.985668	0.329343	0.587456	0.213886	0.816964	NA	NA	NA
gene-hnrnpa1b	chrXII	9213778	9216553	-	1486	0.0952559	7.71598	3.01182	0.0937031	0.292501	0.0952559	0.194767	144	NA	57
gene-hnrnpa3	chrXVI	9688994	9695625	-	3591	0.130798	6.04398	4.0322	0.0544188	0.211686	0.130798	0.690527	NA	NA	43
gene-hnrnpd	chrXIV	1026051	1030977	-	3318	0.0598876	5.41844	0.441651	0.511787	0.733732	0.0598876	0.824032	NA	NA	141
gene-hnrnph3	chrII	13888175	13895134	+	2377	0.0471919	4.64415	0.190785	0.665629	0.83692	0.0471919	0.40507	41	NA	NA
gene-hnrnpk	chrXIII	7225510	7238512	-	2574	0.00290264	6.81929	0.00268479	0.959046	0.982925	0.00290264	0.766858	NA	NA	NA
gene-hnrnpm	chrVIII	14193245	14200630	+	2696	-0.00936708	7.65757	0.0133027	0.909005	0.96012	0.00936708	0.772294	NA	NA	77
gene-hnrnpub	chrXVIII	1268114	1276382	+	3994	-0.102541	7.51544	1.05153	0.313972	0.572902	0.102541	0.771469	NA	NA	NA
gene-hnrnpul1	chrI	17129896	17146266	-	3950	0.15068	8.64734	4.32039	0.0469803	0.195126	0.15068	0.665452	9	NA	2
gene-homer2	chrII	6277457	6300298	-	3019	0.167181	6.76967	2.7421	0.108952	0.318668	0.167181	0.722358	NA	NA	NA
gene-homeza	chrIII	2928683	2933648	+	4001	0.0576421	4.76068	0.543664	0.467079	0.699303	0.0576421	0.783651	NA	NA	NA
gene-hook1	chrVIII	20367433	20376650	+	3328	-0.0322612	5.74586	0.373765	0.545913	0.756314	0.0322612	0.78234	NA	NA	NA
gene-hopx	chrIV	3828914	3832320	-	718	-0.140553	5.10729	0.927422	0.343814	0.600852	0.140553	0.829607	NA	NA	41
gene-hoxa3a	chrX	11914951	11944082	-	4034	-0.0214499	5.64805	0.0593098	0.809373	0.914797	0.0214499	0.847792	NA	NA	3
gene-hoxa5a	chrX	11938522	11942109	-	3009	-0.180659	1.94881	0.665575	0.421515	0.664543	0.180659	0.888973	NA	NA	3
gene-hoxb2a	chrXI	1838613	1853105	-	5730	-0.116821	4.2127	1.54588	0.2241	0.478638	0.116821	0.781891	NA	NA	118
gene-hoxb3a	chrXI	1856230	1900502	-	3500	0.0134191	4.93838	0.0242141	0.877463	0.946801	0.0134191	0.799376	NA	NA	118
gene-hoxb4a	chrXI	1889736	1895366	-	4100	0.00639816	5.23834	0.00405753	0.949665	0.978503	0.00639816	0.736428	NA	NA	118
gene-hoxb5a	chrXI	1908541	1912424	-	2906	-0.432442	2.48536	5.49919	0.0263767	0.137627	0.432442	0.880429	NA	NA	118
gene-hoxc4a	chrXII	9278622	9284895	-	5765	-0.4805	0.598122	3.41157	0.0753808	0.255823	0.4805	0.419538	144	NA	57
gene-hoxc5a	chrXII	9288628	9291772	-	1950	0.671907	2.20469	10.5731	0.00299726	0.0326187	0.671907	0.385433	144	NA	57
gene-hoxd3a	chrXVI	9780571	9797630	-	1728	-0.530306	2.34527	4.74678	0.0379671	0.171832	0.530306	0.779399	NA	NA	43
gene-hoxd4a	chrXVI	9789033	9795009	-	3382	-0.257813	4.22196	1.92778	0.175997	0.418313	0.257813	0.742459	NA	NA	43
gene-hp1bp3	chrXVII	3039894	3047184	+	2981	-0.016143	5.57313	0.0281039	0.868075	0.942299	0.016143	0.708523	NA	NA	74
gene-hpcal1	chrXVIII	9288707	9298380	-	1482	-0.309587	2.38567	2.70738	0.111115	0.322109	0.309587	0.728681	NA	NA	5
gene-hpdb	chrXIII	13257285	13262228	-	2067	-0.361758	1.73096	1.67763	0.205864	0.455306	0.361758	0.36214	NA	NA	68
gene-hpdl	chrV	9548208	9551399	+	1941	-0.269549	2.08386	1.15013	0.292719	0.551961	0.269549	0.760274	NA	NA	40
gene-hpgd	chrIX	4275777	4290220	-	1731	0.563526	3.17808	8.57008	0.00673286	0.0572434	0.563526	0.709455	NA	NA	48
gene-hpn	chrXX	14383081	14396862	-	3647	-0.236079	0.49411	0.518664	0.477408	0.708649	0.236079	0.259453	113	49	62
gene-hprt1	chrIV	15944594	15949859	-	1731	-0.463614	5.02091	18.738	0.000174413	0.00418174	0.463614	0.231608	51	22	45
gene-hprt1l	chrXIX	8943002	8947377	-	1324	0.344835	1.90168	1.31674	0.260931	0.520118	0.344835	0.835431	NA	NA	70
gene-hps1	chrVI	10330010	10337157	-	2661	0.22611	4.38591	5.59007	0.0252646	0.1344	0.22611	0.783218	NA	NA	NA
gene-hps3	chrVIII	7137918	7150391	+	3837	0.211243	4.97001	3.92302	0.0575743	0.218315	0.211243	0.554186	194	NA	91
gene-hps4	chrXIII	14682957	14688565	-	3344	-0.0413426	4.28659	0.232367	0.633538	0.815934	0.0413426	0.636531	NA	NA	68
gene-hps5	chrXIX	17301573	17311192	+	4136	0.264034	5.36616	2.36545	0.135323	0.357753	0.264034	0.741344	168	NA	70
gene-hrh2a	chrIV	9561040	9567764	-	1575	-0.550981	0.764817	3.75751	0.0627573	0.229966	0.550981	0.168939	49	15	41
gene-hrob	chrXI	7797867	7804353	-	3620	0.38451	2.76083	8.74891	0.00624915	0.0546447	0.38451	0.278346	90	NA	118
gene-hs2st1a	chrIII	8943449	8960239	-	3388	-0.346716	3.31171	4.46527	0.0436749	0.186514	0.346716	0.818936	NA	NA	NA
gene-hs2st1b	chrVIII	4078451	4084823	-	1639	0.00803222	3.37818	0.0042237	0.948646	0.978165	0.00803222	0.805827	NA	NA	91
gene-hs3st1	chrIV	8088408	8090839	-	1818	0.514016	4.77507	22.7874	5.20148e-05	0.00179225	0.514016	0.602901	47	NA	41
gene-hs3st1l1	chrVI	4463434	4485075	+	2000	-0.172764	0.837559	0.758478	0.391244	0.64246	0.172764	0.809784	NA	NA	NA
gene-hs3st3b1a	chrXI	9223641	9233543	+	2608	0.240631	0.357452	1.09412	0.304545	0.563409	0.240631	0.432362	91	NA	118
gene-hs3st3b1b	chrV	7564015	7581612	+	3743	-0.179406	2.07852	1.50712	0.229845	0.485083	0.179406	0.826294	NA	NA	40
gene-hs6st1a	chrXV	8752153	8799652	+	5778	0.0301888	7.65844	0.0646977	0.801086	0.910515	0.0301888	0.782016	NA	NA	245
gene-hs6st2	chrIV	5331176	5335687	+	3812	-0.0343866	4.03645	0.221153	0.641821	0.821975	0.0343866	0.686821	NA	NA	41
gene-hscb	chrXIII	17753509	17757709	+	1359	-0.0969685	3.38093	0.662941	0.422424	0.664919	0.0969685	0.808398	NA	NA	119
gene-hsd11b1la	chrVIII	17700665	17705142	-	1586	-0.149846	5.13682	2.78267	0.106485	0.314927	0.149846	0.786612	NA	NA	127
gene-hsd11b2	chrII	23619480	23629936	-	2263	-0.0192568	5.04961	0.026623	0.871565	0.943918	0.0192568	0.811721	NA	NA	NA
gene-hsd17b10	chrXII	7435947	7441999	+	1604	0.184735	5.10671	2.85437	0.102281	0.30773	0.184735	0.521422	144	NA	27
gene-hsd17b12a	chrXIX	16265316	16279687	-	2270	0.270949	6.78426	2.15358	0.153431	0.386109	0.270949	0.797971	NA	NA	70
gene-hsd17b12b	chrII	21180705	21190444	-	1228	0.0483442	4.62205	0.325723	0.572761	0.77371	0.0483442	0.815857	NA	NA	NA
gene-hsd17b14	chrXI	16118055	16121585	+	1471	0.240205	5.51965	4.12718	0.0518309	0.205993	0.240205	0.837834	NA	NA	NA
gene-hsd17b3	chrXIII	5894908	5900421	+	1249	-0.159959	2.68632	0.940247	0.340553	0.597794	0.159959	0.840537	NA	NA	NA
gene-hsd17b4	chrXIII	4867097	4885634	-	2992	0.00737093	5.67628	0.0172379	0.896486	0.955044	0.00737093	0.741176	NA	NA	NA
gene-hsd17b7	chrIII	9550383	9553811	+	1527	0.0862648	3.24374	0.14802	0.703354	0.858376	0.0862648	0.783035	NA	NA	NA
gene-hsd17b8	chrX	2113414	2116260	+	1195	0.0802827	5.4841	0.892196	0.352998	0.609194	0.0802827	0.824845	NA	NA	NA
gene-hsd20b2	chrVII	20539128	20544232	-	1450	-0.114191	3.44614	0.277809	0.60231	0.795706	0.114191	0.151531	130	60	42
gene-hsd3b1	chrXVI	18132940	18135615	+	1557	0.0224615	0.995838	0.0130035	0.910029	0.960512	0.0224615	0.828383	NA	NA	NA
gene-hsd3b7	chrXI	14141523	14149743	-	1651	-0.847845	4.15541	17.1895	0.000285681	0.00601026	0.847845	0.420466	99	NA	174
gene-hsdl1	chrXVIII	5415259	5419104	+	2350	0.225929	2.88244	3.64765	0.0664872	0.238141	0.225929	0.897093	NA	NA	NA
gene-hsdl2	chrXIV	427150	431628	+	1595	0.217189	6.86754	7.14996	0.0123925	0.0856688	0.217189	0.705434	NA	NA	141
gene-hsf1	chrX	17921822	17932115	+	2464	-0.0284895	5.49156	0.44109	0.512053	0.733879	0.0284895	0.805801	NA	NA	NA
gene-hsf2	chrXVIII	155137	175076	-	3817	0.0973639	6.57972	0.945426	0.339248	0.596862	0.0973639	0.829064	NA	NA	NA
gene-hsh2d	chrVIII	15536832	15541234	-	2882	-0.338695	6.29141	1.69502	0.203642	0.452699	0.338695	0.720599	NA	NA	77
gene-hsp90aa1.1	chrXVIII	14715179	14720321	+	3335	-0.139282	3.25595	0.0575265	0.812216	0.915841	0.139282	0.898261	NA	NA	5
gene-hsp90aa1.2	chrXVIII	14720638	14725546	+	2669	0.56699	4.43688	7.93773	0.00879851	0.0683574	0.56699	0.748493	NA	NA	5
gene-hsp90ab1	chrXVIII	15752647	15757857	-	2778	0.130047	11.2949	2.57935	0.119536	0.334209	0.130047	0.828279	NA	NA	NA
gene-hsp90b1	chrY	965469	977433	-	3791	-0.725173	5.70599	0.725227	0.401841	0.64988	0.725173	1	NA	NA	NA
gene-hspa12a	chrVI	2083675	2141900	+	6804	-0.333256	3.07801	2.47608	0.126872	0.344907	0.333256	0.786044	NA	NA	NA
gene-hspa12b	chrVII	8322872	8333972	-	3547	-0.351934	2.98723	2.03269	0.16505	0.403	0.351934	0.244425	125	NA	42
gene-hspa13	chrI	3557261	3560416	+	2504	-0.195521	3.77134	4.06554	0.0534943	0.209523	0.195521	0.772923	NA	NA	63
gene-hspa14	chrIV	22321014	22328461	-	2126	0.254751	5.0631	7.42531	0.010981	0.0790621	0.254751	0.0954032	56	26	45
gene-hspa1b	chrXII	10802673	10805409	-	2214	-0.718952	1.39997	4.42935	0.0444695	0.188466	0.718952	0.138083	145	NA	57
gene-hspa4a	chrVII	25931034	25943081	-	3470	-0.169015	5.54076	1.34563	0.255882	0.513971	0.169015	0.790752	NA	NA	42
gene-hspa4b	chrIV	11833139	11839485	+	3070	0.0451686	7.55384	0.143081	0.708103	0.861136	0.0451686	0.369228	51	16	24
gene-hspa4l	chrXV	5810470	5817074	-	3336	0.0230975	2.34322	0.00333425	0.954365	0.980791	0.0230975	0.872052	NA	NA	NA
gene-hspa5	chrXIV	5720559	5724365	-	2568	-0.157333	7.69569	0.463952	0.501402	0.726922	0.157333	0.712722	NA	NA	44
gene-hspa8	chrVII	13722086	13726282	+	2312	-0.0820612	8.38702	0.222501	0.640812	0.821293	0.0820612	0.610044	NA	NA	42
gene-hspa9	chrIV	20129070	20140695	-	3203	-0.0248521	7.21096	0.0234724	0.879339	0.947207	0.0248521	0.00728589	56	24	45
gene-hspb1	chrVII	17177896	17182813	+	793	-0.615277	4.71257	1.91587	0.177426	0.420417	0.615277	0.472198	129	NA	10
gene-hspb11	chrXIII	11534115	11535939	+	598	-0.254925	0.180028	1.30578	0.26288	0.522349	0.254925	0.71911	204	NA	68
gene-hspb6	chrXX	10583149	10584987	+	1374	1.28267	3.24699	17.2865	0.000276838	0.00587511	1.28267	0.129965	109	47	22
gene-hspb7	chrXII	15134978	15137642	+	1102	-1.22828	4.71425	4.60032	0.0410146	0.179925	1.22828	0.781678	NA	NA	57
gene-hspb8	chrXIII	18426293	18432724	+	1882	0.44283	4.0154	4.21861	0.0494691	0.200982	0.44283	0.811849	NA	NA	119
gene-hspb9	chrXI	2363590	2365318	-	1052	0.043079	1.83645	0.0101503	0.920471	0.96426	0.043079	0.79717	NA	NA	118
gene-hspbp1	chrXI	13355025	13358628	-	1727	-0.188892	3.52158	2.63405	0.115851	0.329211	0.188892	0.893586	NA	NA	118
gene-hspd1	chrXVI	16766862	16772696	+	2815	-0.132715	6.92004	0.455068	0.505494	0.729389	0.132715	0.826037	NA	NA	6
gene-hspg2	chrXII	6501941	6578247	+	13800	-0.606897	6.90223	15.8554	0.000443815	0.00838135	0.606897	0.376903	144	66	57
gene-htatip2	chrII	20395980	20400800	+	2018	-0.357285	5.50518	6.37713	0.01753	0.108125	0.357285	0.815947	NA	NA	NA
gene-htatsf1	chrVII	21519914	21523528	-	1633	-0.102548	4.74242	2.38718	0.133612	0.354819	0.102548	0.478433	131	NA	42
gene-htr1d	chrXV	7439924	7456667	+	5307	-0.0593307	1.34495	0.0673694	0.797113	0.908309	0.0593307	0.776987	NA	NA	245
gene-htr2b	chrVIII	12663354	12669107	+	2866	-0.000593196	1.71131	8.19895e-06	0.997736	0.999398	0.000593196	0.220881	198	NA	77
gene-htr6	chrXII	16834596	16839986	-	2455	0.189717	1.35787	0.589899	0.448915	0.68656	0.189717	0.820728	NA	NA	57
gene-htra1b	chrV	15009097	15018009	+	1941	-0.353517	5.7078	5.48142	0.0266004	0.138493	0.353517	0.848465	NA	NA	113
gene-htra3b	chrVII	12629948	12642750	+	2847	-0.804915	3.93573	16.9503	0.000308828	0.00637883	0.804915	0.508397	128	55	42
gene-htt	chrIX	11085049	11114842	-	12650	0.225205	7.1498	13.9996	0.000840691	0.0133685	0.225205	0.626393	67	NA	48
gene-hunk	chrVII	23165183	23174075	-	3645	1.37206	1.58823	15.6781	0.000471116	0.00877224	1.37206	0.56768	132	NA	42
gene-huwe1	chrXII	10013866	10056147	-	14633	0.0239799	8.88399	0.0587275	0.810293	0.915348	0.0239799	0.737831	144	NA	57
gene-hvcn1	chrIV	23612832	23619229	+	1394	0.000282056	2.54103	3.65628e-06	0.998488	0.999546	0.000282056	0.346307	57	NA	45
gene-hyal1	chrXVII	8456816	8459980	-	2120	-0.628431	2.87499	12.0365	0.00171408	0.0221412	0.628431	0.686109	NA	NA	4
gene-hyal2a	chrXVII	8460851	8465244	-	2472	-0.00941038	3.36027	0.00198411	0.964789	0.985781	0.00941038	0.68951	NA	NA	4
gene-hyal2b	chrXVII	7589577	7596030	+	4781	-0.255472	4.21283	5.17744	0.0307696	0.151434	0.255472	0.376879	NA	NA	4
gene-hyi	chrVIII	1471117	1474895	-	1716	0.0785676	4.30483	0.494153	0.48791	0.716852	0.0785676	0.773839	NA	NA	NA
gene-hykk.2	chrVIII	12458235	12462248	-	2126	0.632019	2.85985	22.257	6.05776e-05	0.00196771	0.632019	0.544476	198	NA	77
gene-hyou1	chrVII	13699985	13711090	+	4220	-0.0232452	6.8471	0.016667	0.898205	0.95584	0.0232452	0.418926	NA	NA	42
gene-hypk	chrII	22459990	22461861	-	489	-0.0250151	6.09067	0.0512576	0.822541	0.921143	0.0250151	0.786458	NA	NA	NA
gene-iah1	chrXV	6438754	6441141	-	1406	0.123119	4.38486	0.637535	0.431355	0.671822	0.123119	0.766919	NA	NA	NA
gene-iars1	chrXVII	6360968	6399050	+	4658	-0.0832186	7.0604	0.588401	0.449486	0.687	0.0832186	0.730469	NA	NA	4
gene-iars2	chrXV	15155616	15166509	-	3817	-0.0366895	5.87913	0.250227	0.620842	0.807302	0.0366895	0.816779	NA	NA	NA
gene-iba57	chrIII	13904224	13906450	+	1473	-0.1028	3.91066	1.47872	0.234173	0.48927	0.1028	0.777814	NA	NA	34
gene-ibtk	chrXX	15956552	15974741	-	5675	0.30424	6.84369	19.1102	0.000155325	0.00386019	0.30424	0.808938	NA	NA	62
gene-ica1	chrXX	4649714	4656157	-	2500	0.161514	0.914662	0.67163	0.419436	0.663008	0.161514	0.725798	NA	NA	128
gene-ical1	chrI	27917109	27925247	-	4299	0.248866	5.51241	11.4114	0.00216955	0.0258108	0.248866	0.838231	NA	NA	135
gene-ice1	chrXX	12928491	12938346	+	5604	-0.0257634	4.51741	0.0804246	0.778818	0.899948	0.0257634	0.714947	NA	NA	62
gene-ice2	chrXIX	11996853	12004540	-	3102	0.363524	4.03788	4.2917	0.0476674	0.196388	0.363524	0.822437	NA	NA	70
gene-icmt	chrXII	19521477	19526286	+	2267	-0.162406	5.38531	5.91337	0.0217079	0.122677	0.162406	0.742577	NA	NA	57
gene-id1	chrXVII	15911474	15912749	-	1077	-0.197673	7.34082	5.03581	0.0329547	0.157802	0.197673	0.622095	NA	NA	4
gene-id2a	chrXV	6569976	6572372	-	1272	-0.138471	6.06812	1.38859	0.248605	0.506222	0.138471	0.822	NA	NA	245
gene-id3	chrXV	7823742	7825764	-	1279	0.116303	6.24218	1.65015	0.209511	0.459842	0.116303	0.792007	NA	NA	245
gene-id4	chrXX	18041290	18044567	+	2102	-0.245591	6.74306	4.92948	0.0347079	0.162844	0.245591	0.816031	NA	NA	NA
gene-ide	chrVI	4218972	4232448	+	2466	0.158123	5.20882	1.20627	0.281468	0.541664	0.158123	0.816345	NA	NA	NA
gene-idh1	chrXVI	16512856	16517341	-	1226	0.0636496	6.9925	0.43893	0.51308	0.734637	0.0636496	0.845267	NA	NA	6
gene-idh3a	chrXIX	12432203	12437578	-	2009	0.406263	3.3103	4.06934	0.0533901	0.209457	0.406263	0.641448	NA	NA	70
gene-idh3b	chrXVII	14239045	14246484	-	2559	0.00913183	6.47043	0.0211184	0.885503	0.950234	0.00913183	0.715858	NA	NA	4
gene-idh3g	chrXII	10103591	10108131	+	1893	0.259124	6.33692	14.2117	0.00078024	0.0126438	0.259124	0.435318	145	NA	57
gene-idi1	chrXXI	6006201	6009387	+	1445	-0.0664329	5.35194	0.302359	0.586786	0.784612	0.0664329	0.292151	186	NA	125
gene-ids	chrIV	16555855	16565223	+	3248	0.209187	4.37883	2.87016	0.101382	0.306108	0.209187	0.786688	NA	NA	45
gene-idua	chrXIII	14819946	14825178	-	2427	0.037733	3.28414	0.0812394	0.777732	0.899396	0.037733	0.815666	NA	NA	68
gene-ier2a	chrXI	13047529	13048732	-	1204	0.0781988	4.5957	0.666246	0.421284	0.664446	0.0781988	0.650886	NA	NA	118
gene-ier3ip1	chrXIV	10123296	10124630	+	860	0.108973	3.40501	0.863748	0.36067	0.615751	0.108973	0.836762	NA	NA	44
gene-ier5l	chrXIV	14088881	14091220	-	1896	-0.271565	4.00201	7.33761	0.0114105	0.0809775	0.271565	0.710665	NA	NA	44
gene-iffo1b	chrXX	7728012	7737810	+	5048	-0.45308	2.00822	5.14865	0.0312004	0.15267	0.45308	0.378945	107	NA	1
gene-iffo2b	chrXVII	7163154	7186848	+	5076	0.0267511	5.50886	0.0174011	0.896	0.954941	0.0267511	0.822586	NA	NA	4
gene-ifi35	chrXI	16129204	16132987	-	1549	0.257264	5.9743	3.75216	0.0629332	0.230412	0.257264	0.822956	NA	NA	NA
gene-ifi44g	chrVIII	10419775	10423863	-	1507	0.0519266	6.45816	0.0705071	0.792554	0.906101	0.0519266	0.56379	196	86	77
gene-ifih1	chrXVI	10847152	10856370	+	3716	0.399271	6.82128	7.63644	0.0100175	0.0745239	0.399271	0.730824	NA	NA	43
gene-ifitm5	chrXIX	20027058	20030416	-	2527	0.402549	3.50544	2.56899	0.120249	0.335265	0.402549	0.741842	NA	NA	70
gene-ifng1	chrIV	33502499	33506009	-	1363	0.907195	0.979357	5.05698	0.0326173	0.156849	0.907195	0.747137	NA	NA	NA
gene-ifngr1	chrIX	19428998	19433610	+	2011	-0.314741	6.88824	10.0615	0.00366646	0.0373658	0.314741	0.655224	NA	NA	NA
gene-ifngr1l	chrVI	14552412	14561366	-	2505	-0.231041	6.79078	7.4836	0.0107053	0.0775878	0.231041	0.799543	NA	NA	176
gene-ifngr2	chrXVI	97338	107204	+	2942	-0.00777806	6.6146	0.0341562	0.854713	0.935797	0.00777806	0.833087	NA	NA	NA
gene-ifnlr1	chrXX	2627201	2632408	-	3115	-0.0778064	6.00726	0.513958	0.479394	0.709998	0.0778064	0.783294	NA	NA	NA
gene-ifrd1	chrIV	27307161	27312829	+	1960	-0.0360853	5.71997	0.250798	0.620445	0.807031	0.0360853	0.33522	57	NA	39
gene-ifrd2	chrXII	13746913	13755217	-	3409	0.0176416	5.3332	0.0266291	0.871551	0.943918	0.0176416	0.855114	NA	NA	57
gene-ift140	chrV	13402690	13422488	-	5220	-0.0146894	2.97493	0.018194	0.893672	0.95405	0.0146894	0.802483	NA	NA	50
gene-ift172	chrXVIII	3215218	3248004	-	5771	-0.41292	3.60059	10.4785	0.00311029	0.0335614	0.41292	0.815431	NA	NA	36
gene-ift20	chrI	1317536	1319866	-	790	-0.0882647	3.45304	0.774874	0.386239	0.638638	0.0882647	0.838683	NA	NA	236
gene-ift22	chrIII	13357583	13360599	-	1861	0.0810304	1.67226	0.190772	0.665639	0.83692	0.0810304	0.843862	NA	NA	NA
gene-ift46	chrVII	214145	215792	-	1169	0.206614	2.69388	2.15144	0.153627	0.386489	0.206614	0.876863	NA	NA	NA
gene-ift52	chrXVII	16529697	16534822	-	2900	-0.268237	3.19955	4.91829	0.0348984	0.163426	0.268237	0.767383	NA	NA	4
gene-ift57	chrIII	17162767	17167406	-	1979	-0.302284	3.08042	2.73141	0.109612	0.319753	0.302284	0.808614	NA	NA	NA
gene-ift74	chrXXI	3547908	3558699	-	2307	0.318444	2.53349	4.95914	0.0342087	0.161349	0.318444	0.58342	185	80	NA
gene-ift80	chrI	10529341	10557587	+	3628	0.156926	4.2601	1.42119	0.243257	0.500076	0.156926	0.48131	NA	NA	2
gene-ift81	chrXIII	16343532	16354413	+	2847	-0.176676	2.91935	1.65118	0.209372	0.459716	0.176676	0.802644	NA	NA	119
gene-ift88	chrXVI	18238053	18250023	-	2834	0.127503	4.09648	1.09722	0.303874	0.563065	0.127503	0.842141	NA	NA	NA
gene-igbp1	chrIV	19956621	19959029	+	1436	-0.0358063	4.58172	0.238419	0.629169	0.813203	0.0358063	0.180117	56	24	45
gene-igdcc4	chrII	16304689	16340373	-	4994	1.93349	0.8061	40.7625	6.67669e-07	6.4487e-05	1.93349	0.385338	45	NA	NA
gene-igf1	chrIV	32486347	32499566	+	4251	-1.30275	2.05321	11.7396	0.00191597	0.0236607	1.30275	0.8084	NA	NA	NA
gene-igf1rb	chrII	4937950	4970955	-	5462	0.021518	4.10346	0.0237269	0.878691	0.946978	0.021518	0.752264	NA	NA	NA
gene-igf2bp2a	chrXVI	11580752	11613539	+	3227	-0.0709281	5.5493	0.259925	0.614184	0.803426	0.0709281	0.304235	178	NA	43
gene-igf2bp3	chrX	11603775	11622437	+	5518	-0.786589	2.34518	8.1261	0.00811905	0.0655035	0.786589	0.833841	NA	NA	3
gene-igf2r	chrXVIII	3123262	3155435	-	9888	0.098776	7.85198	1.03493	0.317751	0.576462	0.098776	0.784617	NA	NA	36
gene-igfbp1a	chrVIII	4476732	4479484	-	2006	-0.212745	2.42292	0.320604	0.575775	0.775809	0.212745	0.832301	NA	NA	91
gene-igfbp2a	chrI	26365631	26374162	+	1475	-0.370377	2.46805	5.37145	0.028032	0.142635	0.370377	0.0905303	12	4	135
gene-igfbp3	chrVIII	4460071	4476222	+	4189	-0.586932	3.49066	4.37398	0.0457261	0.191694	0.586932	0.836907	NA	NA	91
gene-igfbp5a	chrI	26374590	26380427	-	2922	-0.397035	7.34703	7.99412	0.00858884	0.0675103	0.397035	0.167835	12	4	135
gene-igfbp7	chrIV	37834	43961	+	2014	0.0223748	6.42638	0.0137074	0.907637	0.959613	0.0223748	0.847937	NA	NA	NA
gene-igflr1	chrXX	10554404	10557923	+	2432	-1.18612	5.31978	36.6425	1.61422e-06	0.000128225	1.18612	0.0227909	109	47	22
gene-ighmbp2	chrXIX	17532431	17538742	+	3415	0.501164	5.0187	5.17139	0.0308596	0.151657	0.501164	0.807599	NA	NA	70
gene-igsf10	chrI	10772490	10785092	-	8961	-0.440794	1.63459	1.80557	0.189876	0.43653	0.440794	0.461654	4	NA	2
gene-igsf21a	chrXVII	2618464	2741893	+	3135	-0.49044	0.981729	2.7602	0.107843	0.316839	0.49044	0.810533	NA	NA	74
gene-igsf3	chrXVI	8597672	8655641	-	6494	-0.0942149	5.61602	0.409643	0.527377	0.743788	0.0942149	0.729653	NA	NA	43
gene-igsf3l	chrXVI	8671324	8678573	-	3851	0.355861	6.27923	6.68705	0.0152331	0.0991028	0.355861	0.532648	NA	NA	43
gene-igsf8	chrXVII	5995086	6004389	-	4305	-0.0555063	7.64138	0.358889	0.553962	0.761535	0.0555063	0.781864	NA	NA	4
gene-igsf9a	chrXIV	12020562	12065023	+	10238	-0.482554	4.39522	7.46242	0.0108046	0.0780234	0.482554	0.774159	NA	NA	44
gene-igsf9b	chrXIII	12894620	12920071	+	8167	0.282228	3.50633	0.979658	0.330797	0.588634	0.282228	0.621603	NA	NA	68
gene-ik	chrVII	30622271	30632206	-	2029	0.054238	6.41988	1.04012	0.316563	0.575256	0.054238	0.752273	NA	NA	100
gene-ikbkb	chrXIII	1551654	1566317	-	2796	0.121685	5.83828	3.55529	0.069817	0.244543	0.121685	0.82754	NA	NA	NA
gene-ikbke	chrXVII	11372562	11382577	-	3439	-0.0186197	5.53615	0.118919	0.732798	0.875261	0.0186197	0.695799	NA	NA	4
gene-ikbkg	chrXII	19710686	19717607	+	2707	0.138774	6.38712	5.41213	0.0274927	0.141022	0.138774	0.830563	NA	NA	57
gene-ikzf1	chrVI	4053221	4068906	+	2955	0.075492	4.0139	0.420242	0.522121	0.740615	0.075492	0.808825	NA	NA	NA
gene-ikzf2	chrXVI	12462176	12482882	+	6389	-0.0801473	7.09467	0.661437	0.422945	0.66503	0.0801473	0.778032	NA	NA	43
gene-ikzf4	chrXII	9643907	9650462	-	5235	-1.20687	0.576489	21.6711	7.18289e-05	0.00220401	1.20687	0.49846	144	NA	57
gene-ikzf5	chrVI	13454578	13457036	+	1992	-0.0738838	3.73711	0.852179	0.363858	0.618643	0.0738838	0.688501	NA	NA	NA
gene-il-15	chrIX	14921531	14925603	+	1104	0.0793259	3.61427	0.318542	0.576999	0.776815	0.0793259	0.514054	70	NA	4
gene-il10	chrXVII	11298707	11300623	+	937	0.392725	0.245798	1.14255	0.294282	0.553564	0.392725	0.603409	NA	NA	2
gene-il10ra	chrI	9378113	9381188	-	2037	0.255369	3.80197	3.99763	0.0553964	0.213727	0.255369	0.180122	3	NA	NA
gene-il10rb	chrXVI	77829	93666	+	2816	0.0959826	6.19303	2.30474	0.14024	0.366422	0.0959826	0.775765	NA	NA	1
gene-il11a	chrXX	7466107	7471636	-	1993	-2.00441	1.28684	16.3836	0.000372126	0.00735554	2.00441	0.428085	107	NA	44
gene-il11ra	chrXIV	13416898	13470829	+	4477	0.0499901	6.40781	0.339123	0.565017	0.768391	0.0499901	0.536077	NA	NA	42
gene-il12bb	chrVII	21380156	21383088	+	1302	-0.0513524	1.65812	0.028975	0.866066	0.94151	0.0513524	0.313125	131	NA	77
gene-il12rb1	chrVIII	10909358	10917203	+	2818	-0.0815057	4.41562	0.343495	0.562535	0.767206	0.0815057	0.493107	196	87	NA
gene-il12rb2	chrVIII	20416092	20429665	+	3114	0.0243558	6.57492	0.0278277	0.868719	0.942551	0.0243558	0.773558	NA	NA	118
gene-il12rb2l	chrXI	12397699	12405967	+	2405	-0.0372795	5.9881	0.0803301	0.778945	0.900033	0.0372795	0.660166	NA	NA	42
gene-il13ra2	chrVII	25264234	25270895	-	3184	-0.152077	6.7148	1.39016	0.248344	0.506065	0.152077	0.29934	134	NA	48
gene-il15l	chrI	849569	857369	+	1187	-0.296024	3.21038	4.02393	0.0546509	0.2122	0.296024	0.777372	NA	NA	236
gene-il15ra	chrIV	24449656	24460229	+	1923	-0.536465	5.33183	28.3507	1.15781e-05	0.000582298	0.536465	0.206497	57	NA	45
gene-il16	chrII	307662	352867	-	5425	0.245561	5.05438	1.93427	0.175295	0.417646	0.245561	0.837466	NA	NA	NA
gene-il17ra1a	chrIV	23271079	23290761	-	3927	0.164105	6.49022	10.8064	0.00273712	0.0306107	0.164105	0.374473	57	NA	45
gene-il17rd	chrXVII	1816367	1833858	+	3887	0.278593	5.13054	4.69707	0.0389116	0.174619	0.278593	0.814657	NA	NA	293
gene-il17rel	chrIV	26509128	26518205	-	2299	0.026176	5.06403	0.0246547	0.876362	0.94665	0.026176	0.176645	57	27	45
gene-il1b	chrXIII	18700181	18702479	-	1484	0.366251	2.08506	0.790815	0.381464	0.634127	0.366251	0.835165	NA	NA	119
gene-il20ra	chrXVIII	15211890	15216349	-	2507	0.0476237	6.30069	0.362485	0.551995	0.760156	0.0476237	0.849733	NA	NA	5
gene-il22	chrIV	33523759	33525388	-	822	-0.258396	1.36453	0.56416	0.458883	0.693541	0.258396	0.730317	NA	NA	NA
gene-il22ra2	chrVI	14548583	14551208	-	1455	-0.471618	3.4685	1.07129	0.309601	0.569025	0.471618	0.782933	NA	NA	176
gene-il23r	chrVIII	20398393	20415185	+	3583	-0.0902872	3.75121	0.162246	0.69017	0.850772	0.0902872	0.346029	NA	NA	NA
gene-il2rb	chrXI	5735982	5744763	-	4742	0.17339	5.23755	1.1167	0.299701	0.558863	0.17339	0.534921	NA	NA	118
gene-il34	chrXIX	2289012	2309845	-	3645	-0.143203	2.9497	0.244161	0.625088	0.810084	0.143203	0.781253	NA	NA	103
gene-il6r	chrXX	6178359	6183868	-	2448	0.556431	4.18592	7.89695	0.00895361	0.0690887	0.556431	0.503832	107	NA	1
gene-il6st	chrXIV	13893485	13906998	-	3552	-0.223919	6.25635	3.4888	0.072331	0.249472	0.223919	0.672161	NA	NA	44
gene-ildr1b	chrXVI	7560400	7567773	+	3046	0.0206012	4.3751	0.0355864	0.851739	0.933809	0.0206012	0.554788	NA	NA	43
gene-ildr2	chrXVI	7545137	7558998	+	2639	0.0596629	3.7281	0.070079	0.793169	0.906378	0.0596629	0.560287	174	NA	43
gene-ilf2	chrX	580336	585264	+	1371	0.0354176	5.77441	0.401007	0.531731	0.746947	0.0354176	0.739249	NA	NA	NA
gene-ilk	chrVII	23453066	23459249	+	1906	-0.404681	4.73974	12.8405	0.00127411	0.018094	0.404681	0.548942	132	NA	42
gene-ilrun	chrXVII	3501095	3507470	+	3457	0.0416923	5.37113	0.471852	0.497811	0.724617	0.0416923	0.760627	NA	NA	74
gene-ilvbl	chrI	3795715	3801137	+	3261	-0.0134809	5.50179	0.0594958	0.809081	0.914684	0.0134809	0.817008	NA	NA	63
gene-im:7136021	chrXVII	13527248	13528983	-	1499	0.151943	1.48942	0.521503	0.476216	0.707746	0.151943	0.336524	NA	NA	4
gene-im:7138239	chrIII	12139974	12146681	+	3370	-0.0991581	3.12872	0.123399	0.728018	0.873057	0.0991581	0.779553	NA	NA	NA
gene-im:7138535	chrI	8422768	8426192	-	1810	-0.0496947	3.73825	0.374837	0.545341	0.756077	0.0496947	0.157305	3	NA	2
gene-im:7151449	chrXVII	3207224	3214473	-	2015	0.0633704	5.35298	0.161511	0.690834	0.850854	0.0633704	0.810381	NA	NA	74
gene-im:7152348	chrVIII	3024925	3026879	-	1131	-0.0351004	2.88173	0.0645228	0.801349	0.910632	0.0351004	0.819761	NA	NA	91
gene-immp1l	chrII	13311919	13331604	+	7770	-0.169703	3.46341	2.53508	0.122619	0.338815	0.169703	0.577432	NA	NA	NA
gene-immp2l	chrXIX	15176980	15182908	-	1626	-0.0277573	2.67427	0.0237302	0.878683	0.946978	0.0277573	0.761829	NA	NA	70
gene-immt	chrIV	19804642	19815197	-	2741	0.108381	7.02056	2.21887	0.14756	0.377143	0.108381	0.26892	56	24	45
gene-imp3	chrIII	9118476	9120734	+	1325	-0.231193	4.40953	5.38048	0.0279112	0.142292	0.231193	0.66933	NA	NA	NA
gene-imp4	chrXIII	2963973	2967754	-	1305	-0.0464748	4.39048	0.190399	0.665946	0.836976	0.0464748	0.803695	NA	NA	NA
gene-impa1	chrIII	17669244	17674153	+	1088	-0.0692832	5.14461	0.870766	0.358756	0.613865	0.0692832	0.856252	NA	NA	NA
gene-impdh1b	chrIV	30806910	30819783	-	3835	-0.0455899	5.46964	0.0858566	0.771682	0.895749	0.0455899	0.803924	NA	NA	232
gene-impdh2	chrXII	14002127	14012233	-	3248	0.107745	6.65465	1.22162	0.278491	0.539065	0.107745	0.825133	NA	NA	57
gene-impg2a	chrXVI	6567755	6585016	+	5715	0.145479	2.05218	0.223877	0.639786	0.820499	0.145479	0.497107	172	NA	43
gene-inavaa	chrXII	10483597	10491222	-	2519	-0.10952	2.91213	0.223142	0.640333	0.820954	0.10952	0.393181	145	NA	57
gene-inavab	chrXVII	10978982	10992710	+	4982	0.0101273	5.99509	0.00974555	0.922067	0.96463	0.0101273	0.720712	NA	NA	4
gene-inf2	chrXV	2974380	2985955	+	4725	0.315573	4.30079	3.67968	0.0653745	0.235495	0.315573	0.797412	NA	NA	NA
gene-ing1	chrXVI	7796794	7799978	-	1411	-0.0453075	3.72136	0.489702	0.489859	0.718164	0.0453075	0.610843	175	NA	43
gene-ing2	chrVII	12098597	12101460	-	1595	0.226933	3.33986	5.03437	0.0329777	0.157867	0.226933	0.363921	128	NA	42
gene-ing3	chrIV	33868709	33873614	-	2356	0.123878	5.98076	6.72198	0.0149957	0.098056	0.123878	0.759676	NA	NA	NA
gene-ing4	chrXX	7694187	7698388	+	1509	-0.0368128	4.2509	0.166446	0.686407	0.849278	0.0368128	0.228328	107	NA	1
gene-inka1b	chrXVII	16347078	16350470	+	3142	-0.144989	2.98951	0.71369	0.405414	0.652616	0.144989	0.815224	NA	NA	4
gene-inka2	chrXVII	5383590	5396360	+	5752	-0.0294404	3.17281	0.0379826	0.846892	0.931386	0.0294404	0.763314	NA	NA	4
gene-ino80	chrXVIII	14943487	14967287	-	6251	-0.0302669	6.04275	0.173178	0.68049	0.846268	0.0302669	0.805943	NA	NA	5
gene-ino80b	chrVII	2999933	3003095	+	1718	-0.192726	4.51954	2.06183	0.162156	0.398947	0.192726	0.758714	NA	NA	42
gene-ino80c	chrXX	9380066	9381850	-	1276	-0.213328	3.35709	3.12109	0.0882338	0.282092	0.213328	0.0969175	109	NA	53
gene-ino80e	chrXX	8101966	8105106	+	1398	0.129544	4.47675	1.71812	0.200631	0.450044	0.129544	0.557155	107	NA	53
gene-inpp1	chrXVII	11142334	11147182	-	2634	-0.174917	4.43867	3.46726	0.0731676	0.250913	0.174917	0.593109	NA	NA	4
gene-inpp4aa	chrXVI	7260538	7273205	-	4911	0.645514	3.57071	2.93193	0.0979782	0.300042	0.645514	0.327916	174	NA	43
gene-inpp4b	chrIX	14926507	15016633	-	4552	0.182905	5.76884	2.54928	0.12162	0.337317	0.182905	0.729131	70	NA	48
gene-inpp5b	chrXX	1782867	1797222	-	4280	0.143673	6.25641	1.88446	0.180771	0.425477	0.143673	0.830639	NA	NA	NA
gene-inpp5d	chrVIII	3092403	3103148	+	4314	0.235765	6.57743	3.88956	0.0585821	0.220486	0.235765	0.773972	NA	NA	91
gene-inpp5e	chrXIII	17520299	17525144	-	3428	-0.281893	4.58315	15.994	0.000423674	0.00807403	0.281893	0.835441	NA	NA	119
gene-inpp5f	chrVI	3603957	3615622	+	5907	0.164414	6.13709	4.76339	0.0376572	0.171075	0.164414	0.796388	NA	NA	NA
gene-inpp5jb	chrXIII	8377092	8391021	+	4806	-0.0922001	4.52357	0.478784	0.494697	0.722328	0.0922001	0.698643	NA	88	68
gene-inpp5kb	chrVII	23937431	23945679	+	3749	-0.368643	0.528519	0.565278	0.458442	0.693299	0.368643	0.615263	133	NA	42
gene-inpp5l	chrXIII	12273849	12285811	-	2252	-1.61739	6.25987	84.5222	6.20258e-10	2.29212e-07	1.61739	0.133404	204	NA	68
gene-inppl1a	chrI	6673711	6693437	-	6373	-0.0982269	6.02692	2.19859	0.149355	0.379674	0.0982269	0.706438	NA	NA	2
gene-inppl1b	chrIV	5730477	5744427	+	6073	0.256006	4.76737	4.99934	0.0335447	0.159682	0.256006	0.78245	NA	NA	41
gene-insig1	chrXXI	13073308	13079609	+	2966	0.399179	5.76959	20.4176	0.000104189	0.00292387	0.399179	0.799211	NA	NA	94
gene-insig2	chrXVI	317759	325638	+	3297	-0.142399	5.51401	4.88211	0.035522	0.165119	0.142399	0.710437	NA	NA	NA
gene-insm1b	chrXV	4388753	4391438	-	2686	-0.184447	0.57075	0.662094	0.422718	0.664919	0.184447	0.856434	NA	NA	NA
gene-insra	chrIII	12345936	12380803	+	5927	0.0907933	6.98325	1.21413	0.279938	0.540635	0.0907933	0.748839	NA	NA	NA
gene-insrb	chrVIII	14381481	14441361	-	7474	0.195894	6.72451	1.85572	0.184025	0.429592	0.195894	0.781648	NA	NA	77
gene-ints1	chrXI	15016224	15030253	-	7197	-0.0237686	6.21946	0.115263	0.736774	0.877573	0.0237686	0.786278	NA	NA	174
gene-ints10	chrIV	10564630	10571150	-	3029	0.296196	4.87863	17.3074	0.00027497	0.00585396	0.296196	0.179684	50	NA	24
gene-ints11	chrXII	5886477	5893079	+	2495	0.12674	4.51476	3.48028	0.0726608	0.249931	0.12674	0.722947	NA	NA	57
gene-ints12	chrIX	14006158	14009708	-	1759	-0.0861178	3.24611	0.829426	0.370246	0.624697	0.0861178	0.649749	69	NA	48
gene-ints13	chrIV	28624787	28631176	-	2838	0.223206	5.32469	11.2853	0.00227638	0.0267239	0.223206	0.782289	NA	NA	45
gene-ints14	chrXIX	17955199	17962148	+	1973	0.259301	4.95956	2.80721	0.105024	0.312499	0.259301	0.75556	NA	NA	70
gene-ints2	chrVII	16584954	16601735	-	5396	-0.0246701	4.85077	0.103765	0.749761	0.884017	0.0246701	0.508393	129	57	10
gene-ints3	chrX	17777655	17789666	-	3894	0.000220737	6.244	1.44249e-05	0.996997	0.998936	0.000220737	0.841644	NA	NA	NA
gene-ints4	chrI	17839650	17851639	-	3964	0.0992745	5.8725	1.37517	0.250848	0.508487	0.0992745	0.756486	NA	NA	63
gene-ints5	chrIV	8176689	8181945	+	4316	0.00238173	3.75415	0.000392595	0.984333	0.994408	0.00238173	0.838312	NA	NA	41
gene-ints6	chrXVI	19354772	19364539	+	3696	-0.164755	6.078	4.76338	0.0376574	0.171075	0.164755	0.713861	NA	NA	NA
gene-ints6l	chrIV	15922402	15932637	-	3753	0.0956407	3.79484	1.15265	0.292201	0.55158	0.0956407	0.0995046	51	22	45
gene-ints7	chrXVIII	9579592	9587875	-	3099	-0.152733	4.61906	2.66431	0.113869	0.326914	0.152733	0.830484	NA	NA	5
gene-ints8	chrX	3715927	3726751	+	3453	-0.0879324	5.02679	2.09522	0.158914	0.394316	0.0879324	0.777344	NA	NA	3
gene-ints9	chrXVIII	1471978	1478662	+	2652	-0.0428412	5.40465	0.13389	0.717194	0.866556	0.0428412	0.806367	NA	NA	NA
gene-intu	chrVII	3003091	3019355	-	4154	0.580351	1.86196	6.55273	0.0161854	0.103357	0.580351	0.812957	NA	NA	42
gene-invs	chrXX	8850041	8867334	-	3670	-0.438947	3.12878	14.1129	0.000807798	0.0129301	0.438947	0.320622	108	NA	53
gene-ip6k1	chrXVII	1881691	1895841	+	4518	-0.0245319	5.5962	0.0694811	0.794033	0.906986	0.0245319	0.831298	NA	NA	293
gene-ip6k2b	chrXVII	9748189	9753423	+	2864	0.0678618	6.94454	1.03414	0.317932	0.576564	0.0678618	0.432699	NA	NA	4
gene-ipcef1	chrXV	3973997	3981578	-	4218	-0.234778	6.23527	5.12513	0.0315573	0.153841	0.234778	0.860396	NA	NA	NA
gene-ipmkb	chrV	2885112	2900902	-	6252	0.0745134	7.15478	0.730206	0.4001	0.648802	0.0745134	0.76122	NA	NA	NA
gene-ipo11	chrXIII	5813353	5893916	-	6854	0.119524	4.73006	1.6697	0.206907	0.456661	0.119524	0.793908	NA	NA	NA
gene-ipo4	chrXXI	7904571	7913067	+	3571	-0.0331254	4.42868	0.0477175	0.828675	0.922444	0.0331254	0.589696	NA	NA	12
gene-ipo7	chrII	10492748	10507471	-	4177	0.0451744	7.6686	0.324836	0.573281	0.774104	0.0451744	0.618097	38	NA	NA
gene-ipo8	chrIV	23111348	23162063	-	3630	-0.0137541	5.33472	0.0471005	0.829768	0.922978	0.0137541	0.333241	57	NA	45
gene-ipo9	chrXVII	5447707	5458995	-	4933	-0.0432744	5.24249	0.132724	0.718373	0.867077	0.0432744	0.769788	NA	NA	4
gene-ippk	chrXVII	2065175	2075538	+	4525	-0.194303	5.4101	3.05126	0.0916854	0.288729	0.194303	0.738738	NA	NA	74
gene-iqce	chrIX	17838456	17849718	+	3766	-0.470355	3.2755	6.42279	0.0171689	0.107056	0.470355	0.784529	NA	NA	48
gene-iqgap1	chrII	22540923	22568443	-	6170	-0.0732474	8.35808	0.504131	0.483588	0.713153	0.0732474	0.809615	NA	NA	NA
gene-iqgap2	chrXIII	9820140	9846344	+	5643	-0.134522	5.47538	2.63296	0.115923	0.329251	0.134522	0.38709	NA	NA	68
gene-iqgap3	chrXX	800942	830977	-	5617	0.103031	4.54411	0.332449	0.568847	0.771427	0.103031	0.815578	NA	NA	NA
gene-iqsec1a	chrXII	2421085	2481353	+	3574	0.0571527	4.77136	0.208181	0.651732	0.828205	0.0571527	0.813799	NA	NA	300
gene-iqsec1b	chrXVII	17288517	17306836	-	6489	0.419827	5.76719	9.72173	0.00419959	0.0409494	0.419827	0.807089	NA	NA	4
gene-iqsec2b	chrXII	4961720	4985103	-	6756	0.339895	4.33183	6.29615	0.0181909	0.110147	0.339895	0.725946	141	NA	57
gene-irak3	chrIV	22331849	22342539	-	3727	0.0100258	4.47863	0.0129145	0.910336	0.960512	0.0100258	0.165459	56	26	45
gene-irak4	chrXIX	18888558	18893451	+	2184	0.369301	4.61994	3.13584	0.0875241	0.280721	0.369301	0.83744	NA	NA	70
gene-ireb2	chrXIX	15872581	15882275	+	3713	0.568912	5.73232	8.73162	0.00629422	0.0548694	0.568912	0.802522	NA	NA	70
gene-irf10	chrXII	3013279	3018722	-	2062	0.327105	3.63857	3.03761	0.0923781	0.289997	0.327105	0.7873	NA	NA	300
gene-irf2	chrIV	17614145	17623360	-	4520	-0.0800755	6.62436	0.933741	0.342201	0.599384	0.0800755	0.704613	NA	NA	45
gene-irf2bp1	chrI	16603844	16607949	-	3389	-0.0371693	4.67594	0.354151	0.556573	0.763191	0.0371693	0.855175	NA	NA	2
gene-irf2bp2a	chrVI	6586890	6589472	+	2253	-0.16232	7.50109	5.21556	0.0302092	0.149455	0.16232	0.859909	NA	NA	NA
gene-irf2bpl	chrXV	219141	221180	+	2037	0.0824056	1.26666	0.183695	0.67151	0.840863	0.0824056	0.515992	NA	NA	NA
gene-irf3	chrV	12794579	12798883	-	2249	0.533508	4.30843	10.6106	0.00295369	0.0322711	0.533508	0.798567	NA	NA	40
gene-irf4a	chrIII	10447484	10454093	+	3547	0.216689	4.97074	2.07341	0.161022	0.397549	0.216689	0.657367	NA	NA	NA
gene-irf5	chrIV	33742240	33748429	-	3012	-0.036974	6.1547	0.124703	0.726645	0.872161	0.036974	0.665006	NA	NA	NA
gene-irf6	chrXVII	9166102	9170247	-	2655	-0.411987	7.29719	11.499	0.00209849	0.025086	0.411987	0.584653	NA	NA	4
gene-irf7	chrXIX	10552053	10557516	+	2024	0.191011	4.56935	1.69563	0.203517	0.452699	0.191011	0.438061	165	NA	70
gene-irf8	chrII	12493963	12497610	-	2122	0.144682	5.59531	0.88828	0.354041	0.609808	0.144682	0.0764236	39	NA	NA
gene-irs2b	chrXVI	7905281	7916807	+	5978	0.0121288	5.46455	0.00410992	0.949341	0.978441	0.0121288	0.645499	175	NA	43
gene-irx1a	chrXX	12740447	12744959	+	2269	-0.272818	2.06775	0.700496	0.409735	0.655105	0.272818	0.728352	NA	NA	62
gene-irx3a	chrII	17590202	17593736	+	2924	0.134036	5.33375	1.19601	0.283481	0.542851	0.134036	0.725499	NA	NA	NA
gene-irx5a	chrII	17410605	17414690	-	2447	-0.299567	2.1942	1.77056	0.194095	0.441722	0.299567	0.846778	NA	NA	NA
gene-irx7	chrXII	6157824	6160469	+	2297	-0.0809606	0.189395	0.134413	0.716668	0.866376	0.0809606	0.62003	NA	NA	57
gene-isca1	chrXIII	2260573	2263845	+	1101	0.124268	4.54966	1.42058	0.243356	0.500099	0.124268	0.669321	NA	NA	NA
gene-isca2	chrXV	5135439	5136954	-	1010	0.0470037	3.81501	0.252227	0.619455	0.806473	0.0470037	0.954085	NA	NA	NA
gene-iscu	chrXIII	8866838	8868516	+	1027	0.261413	4.96086	5.2085	0.0303122	0.149877	0.261413	0.770673	NA	NA	68
gene-iscub	chrXIV	6978010	6980557	-	1080	-0.0450877	6.94302	0.135014	0.716064	0.866036	0.0450877	0.777578	NA	NA	44
gene-isg20	chrXIX	16208633	16211892	-	1857	0.0427019	3.9783	0.0332496	0.856632	0.936818	0.0427019	0.569987	NA	NA	70
gene-isg20l2	chrXX	383685	388876	+	2759	0.0344524	3.25856	0.129937	0.721215	0.868513	0.0344524	0.801643	NA	NA	NA
gene-isl1a	chrXIII	145821	150682	+	1907	-0.538979	1.12611	13.0501	0.00118062	0.017227	0.538979	0.85438	NA	NA	NA
gene-islr2	chrXIX	18077341	18081392	-	3396	2.37873	2.19354	20.4641	0.000102742	0.00289637	2.37873	0.830781	NA	NA	70
gene-ism1	chrVI	6975758	6985604	+	3031	-0.136895	4.97243	1.78974	0.191769	0.439133	0.136895	0.83764	NA	NA	NA
gene-ism2b	chrXVIII	2507356	2518637	+	4040	-0.594337	4.39635	7.7094	0.0097063	0.073202	0.594337	0.797087	NA	NA	36
gene-isoc2	chrXX	7412323	7414460	+	950	0.864404	5.1902	46.6734	2.06148e-07	2.66228e-05	0.864404	0.629077	107	NA	1
gene-ist1	chrII	9027863	9033011	-	2892	0.162428	8.75383	2.38411	0.133852	0.355247	0.162428	0.460712	NA	NA	NA
gene-isy1	chrXVII	1052994	1056842	+	1373	0.0819532	3.96618	0.831117	0.369766	0.624397	0.0819532	0.805923	NA	NA	293
gene-itcha	chrXVII	4663677	4676492	+	5677	-0.0374934	5.5054	0.537136	0.46974	0.701923	0.0374934	0.731794	NA	NA	74
gene-itchb	chrXII	16479652	16498949	+	5019	-0.0302007	7.20695	0.0928337	0.762868	0.891455	0.0302007	0.681148	NA	NA	57
gene-itfg1	chrII	5823639	5918643	-	2963	-0.00125693	5.26816	0.00042357	0.983727	0.9942	0.00125693	0.813446	NA	NA	NA
gene-itfg2	chrIV	32586646	32593388	+	4029	0.122513	4.30728	2.13463	0.155185	0.388856	0.122513	0.708257	NA	NA	NA
gene-itga1	chrXIV	3777086	3805038	-	5209	-0.174897	6.46754	1.20453	0.281808	0.541723	0.174897	0.791358	NA	NA	44
gene-itga10	chrXX	6653914	6673133	-	4153	-0.406657	3.06659	3.27228	0.0812574	0.268916	0.406657	0.407242	107	NA	1
gene-itga3b	chrV	14008306	14026626	-	4579	-0.167478	7.57566	3.17987	0.0854434	0.277129	0.167478	0.76647	NA	NA	113
gene-itga4	chrXVI	3489596	3507091	+	5061	-0.387387	4.15211	5.25999	0.0295703	0.147402	0.387387	0.755948	NA	NA	43
gene-itga5	chrXII	7035338	7065825	-	5945	-0.712287	4.52975	9.45775	0.00467169	0.0441434	0.712287	0.132816	144	NA	27
gene-itga6a	chrXVI	10147329	10160997	-	4087	0.220913	4.31302	1.42689	0.242338	0.49897	0.220913	0.759307	NA	NA	43
gene-itga7	chrXVII	6229988	6257386	-	5516	-1.07402	3.31397	6.92401	0.0137148	0.0922367	1.07402	0.837697	NA	NA	4
gene-itga8	chrXX	9347616	9378537	+	3998	-0.187288	3.56097	0.743235	0.395982	0.646285	0.187288	0.191724	109	NA	53
gene-itga9	chrVI	7909960	7946902	-	7180	0.0658321	3.88285	0.164071	0.688528	0.849984	0.0658321	0.789678	NA	NA	NA
gene-itgav	chrXVI	19294046	19315940	-	4968	-0.177926	7.91055	3.27471	0.0811504	0.268768	0.177926	0.80669	NA	NA	NA
gene-itgb1a	chrXXI	4921339	4943390	-	3960	0.0215338	6.43083	0.0145795	0.904759	0.958804	0.0215338	0.611685	NA	NA	NA
gene-itgb1bp1	chrXV	6447689	6451569	+	1873	-0.143555	4.51952	1.72508	0.199748	0.449039	0.143555	0.784579	NA	NA	245
gene-itgb2	chrXVI	426589	442153	-	2856	-0.11588	7.23328	1.02858	0.319214	0.577391	0.11588	0.697057	NA	NA	NA
gene-itgb4	chrV	4618679	4637685	-	7675	-0.29227	7.99055	2.97793	0.0954773	0.295926	0.29227	0.346615	15	NA	40
gene-itgb5	chrXVI	16989309	17010992	+	3579	-0.180506	6.14831	4.08796	0.0528825	0.20812	0.180506	0.791693	NA	NA	6
gene-itgb6	chrII	6705925	6716235	+	3813	0.270625	6.04843	4.89845	0.0352388	0.164158	0.270625	0.780629	NA	NA	173
gene-itgb8	chrX	11244488	11257705	+	4333	-0.0205437	3.68905	0.0191017	0.891069	0.95236	0.0205437	0.738032	24	NA	3
gene-itgbl1	chrXVI	3061603	3094574	+	3182	-1.22359	2.96055	23.2048	4.61929e-05	0.00166247	1.22359	0.816699	NA	NA	43
gene-itih5	chrIV	32956138	32967232	-	3169	-0.257348	3.52115	0.730843	0.399898	0.648713	0.257348	0.813035	NA	NA	NA
gene-itk	chrIV	14500811	14508532	+	3561	0.423536	5.64397	10.6104	0.00295392	0.0322711	0.423536	0.0947845	51	19	41
gene-itm2bb	chrXVI	15807092	15816483	-	1661	-0.146797	10.516	6.73499	0.0149082	0.0978098	0.146797	0.436333	182	NA	301
gene-itm2ca	chrI	2353323	2357541	+	1789	0.155603	1.70349	1.01241	0.322981	0.581545	0.155603	0.761396	NA	NA	236
gene-itm2cb	chrIII	1502327	1507089	-	1940	-0.0604526	2.97394	0.111108	0.741381	0.879289	0.0604526	0.774042	NA	NA	NA
gene-itpa	chrVIII	20146309	20148068	+	941	-0.0440188	3.30107	0.142824	0.708351	0.861136	0.0440188	0.744248	NA	NA	NA
gene-itpk1b	chrXV	5780045	5803324	+	3410	-0.00450241	7.0962	0.00178723	0.96658	0.986604	0.00450241	0.720717	NA	NA	NA
gene-itpka	chrXV	6280609	6288461	+	1916	0.271352	5.99164	6.55292	0.016184	0.103357	0.271352	0.866654	NA	NA	NA
gene-itpkb	chrXVIII	15149306	15169513	+	3064	-0.0406141	4.28941	0.207578	0.652201	0.828603	0.0406141	0.764982	NA	NA	5
gene-itpkca	chrVII	19900991	19905041	+	1486	-0.197222	3.11608	3.20055	0.0844856	0.275392	0.197222	0.450679	130	59	42
gene-itpkcb	chrI	10233089	10246070	-	3844	0.297936	6.72717	4.22059	0.0494193	0.200832	0.297936	0.354934	3	NA	2
gene-itpr1b	chrXVII	19748938	19804971	+	10491	0.541169	5.52431	16.9307	0.000310809	0.00640418	0.541169	0.732507	NA	NA	4
gene-itpr2	chrXIX	9449724	9491692	+	9402	0.406354	6.73726	4.0563	0.0537486	0.209847	0.406354	0.259442	164	NA	70
gene-itpr3	chrXII	74035	108870	-	8681	-0.0463432	7.7209	0.295196	0.591229	0.787878	0.0463432	0.825242	NA	NA	NA
gene-itprid1	chrXXI	943025	956212	+	4966	0.585729	2.38926	4.17057	0.0506946	0.203773	0.585729	0.785782	NA	NA	NA
gene-itprid2	chrXVI	3541770	3573532	+	6769	-0.188262	7.5004	2.74377	0.108849	0.318668	0.188262	0.804998	NA	NA	43
gene-itsn1	chrVI	16113307	16145126	-	12032	-0.135482	6.43774	2.10211	0.158254	0.393318	0.135482	0.819938	NA	NA	NA
gene-itsn2a	chrXVIII	11420373	11464603	-	6514	0.0939935	6.11286	0.778784	0.38506	0.637293	0.0939935	0.803384	NA	NA	5
gene-itsn2b	chrII	14190282	14215429	-	8125	-0.310056	8.80683	13.4384	0.00102641	0.0155579	0.310056	0.487274	NA	NA	NA
gene-ivd	chrXV	6273104	6278978	-	2083	0.002532	6.26583	0.000979301	0.975258	0.990466	0.002532	0.832013	NA	NA	NA
gene-ivns1abpa	chrVIII	9522092	9533351	-	2822	0.243847	8.09621	3.36349	0.0773528	0.259848	0.243847	0.16733	196	85	77
gene-jade1	chrXV	1027738	1037205	+	5089	0.209639	5.66101	9.80178	0.00406685	0.0401895	0.209639	0.820733	NA	NA	NA
gene-jade3	chrVIII	19198974	19205385	+	3588	-0.0544453	4.31537	0.530971	0.472276	0.704014	0.0544453	0.749549	NA	NA	127
gene-jag1b	chrVI	6793441	6817167	-	5320	-0.150751	7.98803	3.54241	0.0702963	0.245625	0.150751	0.859819	NA	NA	NA
gene-jag2b	chrXVIII	6356012	6391179	-	6563	-0.353412	5.75046	7.51126	0.0105771	0.077156	0.353412	0.773795	NA	NA	NA
gene-jagn1b	chrI	26024801	26026903	-	1278	-0.687949	2.92436	20.2406	0.000109898	0.00302842	0.687949	0.0490429	12	4	135
gene-jak1	chrVIII	9157226	9182783	-	5554	-0.0653918	7.96058	0.651095	0.426552	0.667824	0.0653918	0.0675975	196	NA	77
gene-jak2a	chrXIV	7845417	7864005	-	4721	-0.0138033	6.52454	0.012459	0.911925	0.961233	0.0138033	0.860254	NA	NA	44
gene-jak2b	chrXIII	17223819	17237188	+	4428	0.0788723	5.9594	0.576098	0.454216	0.689949	0.0788723	0.795111	206	NA	119
gene-jak3	chrVIII	11003300	11013990	-	3692	-0.0719816	6.06164	0.449711	0.50799	0.730643	0.0719816	0.266611	NA	87	77
gene-jakmip1	chrIV	9484403	9502629	+	2945	-0.465425	4.09846	15.5621	0.000489956	0.00903254	0.465425	0.669632	49	NA	41
gene-jam2a	chrI	22743138	22751695	+	1560	0.282246	3.18529	1.44525	0.239404	0.495572	0.282246	0.804212	NA	NA	135
gene-jam3b	chrVII	15503940	15533034	-	3938	-0.0159463	5.63167	0.00722846	0.932853	0.969822	0.0159463	0.238893	129	NA	10
gene-jarid2b	chrX	7007181	7090208	-	4934	0.000815616	5.81933	4.77078e-05	0.994538	0.997825	0.000815616	0.780508	NA	NA	3
gene-jazf1a	chrX	12036923	12042053	-	3126	-0.192119	2.93104	1.09449	0.304465	0.563409	0.192119	0.718969	NA	NA	3
gene-jazf1b	chrXX	9818353	9829906	-	2469	-0.0683742	3.12228	0.395823	0.534376	0.748382	0.0683742	0.364004	109	NA	53
gene-jcada	chrXXI	4473325	4495858	+	10578	0.0724896	3.67592	0.271382	0.60652	0.798296	0.0724896	0.685882	NA	NA	NA
gene-jhy	chrVII	13727169	13744999	+	4016	0.34413	2.66495	2.51353	0.124153	0.340894	0.34413	0.544057	NA	NA	42
gene-jmjd1cb	chrV	2546675	2628595	+	10104	-0.129293	6.15876	2.36209	0.135589	0.358194	0.129293	0.794739	NA	NA	NA
gene-jmjd4	chrIII	13906466	13908502	-	1532	0.0945091	3.75552	0.872555	0.35827	0.61349	0.0945091	0.885134	NA	NA	34
gene-jmjd6	chrXI	17606360	17611028	+	2845	-0.0705394	5.22872	0.354914	0.556151	0.762789	0.0705394	0.879148	NA	NA	NA
gene-jmjd7	chrXV	255623	258855	-	1124	0.0254609	4.71581	0.0741599	0.78738	0.904187	0.0254609	0.760288	NA	NA	NA
gene-jmjd8	chrXI	17440734	17444599	-	1287	-0.0656256	3.14235	0.251568	0.619911	0.806881	0.0656256	0.809582	NA	NA	NA
gene-jmy	chrXIV	1465557	1481882	+	5939	-0.0622721	5.51435	0.589355	0.449123	0.686692	0.0622721	0.742232	NA	NA	141
gene-josd1	chrV	4997901	5005183	+	4041	-0.0192357	4.59958	0.0729393	0.789094	0.904388	0.0192357	0.779841	NA	NA	40
gene-josd2	chrXX	7150827	7154396	-	3070	0.1261	4.40042	1.76204	0.195139	0.442879	0.1261	0.261414	107	NA	1
gene-jph1a	chrXXI	10655443	10681781	+	4786	0.721511	3.54076	11.933	0.00178172	0.0227369	0.721511	0.11654	190	82	123
gene-jph2	chrXII	5598589	5612318	-	5171	-0.229895	3.68572	0.248336	0.622181	0.808128	0.229895	0.644551	NA	NA	57
gene-jpt1a	chrIX	5103166	5111793	-	2174	-0.181478	3.9361	1.8694	0.182467	0.427712	0.181478	0.193995	61	NA	48
gene-jpt2	chrXI	13409372	13413166	+	2000	-0.106654	6.68213	2.05453	0.162876	0.400019	0.106654	0.758345	NA	NA	118
gene-jtb	chrX	17739120	17741517	+	1760	0.0118381	5.75192	0.0273304	0.869886	0.943001	0.0118381	0.687698	NA	NA	NA
gene-jun	chrVIII	20219134	20220523	+	1390	0.128883	2.47805	0.385217	0.539866	0.751981	0.128883	0.728307	NA	NA	NA
gene-jupa	chrIX	11231876	11246873	-	3239	-0.265815	10.2609	3.51794	0.0712169	0.247621	0.265815	0.329036	67	NA	48
gene-kalrna	chrXVI	17636739	17709009	+	11584	0.204369	6.46136	2.4053	0.132204	0.352766	0.204369	0.447612	183	77	301
gene-kank1a	chrXIII	18826447	18850109	+	5522	0.196614	6.80209	2.53755	0.122444	0.338718	0.196614	0.804021	NA	NA	119
gene-kank2	chrXI	14381735	14395758	+	4514	-0.277531	5.19178	2.80028	0.105434	0.313225	0.277531	0.782785	NA	NA	174
gene-kank3	chrVIII	10660301	10680661	-	4062	-0.516739	4.13539	8.72121	0.00632153	0.0549947	0.516739	0.278376	196	86	77
gene-kank4	chrVIII	8652549	8706631	-	9308	0.132022	2.8155	0.573625	0.455177	0.690659	0.132022	0.599929	NA	NA	77
gene-kansl1b	chrV	5837312	5862307	+	5491	0.0448465	6.84336	0.373094	0.546271	0.756564	0.0448465	0.617112	16	NA	40
gene-kansl1l	chrXVI	12851766	12863973	-	4103	-0.403167	5.35652	4.31956	0.0469998	0.195126	0.403167	0.511544	180	NA	43
gene-kansl2	chrXII	5552713	5559839	-	2674	0.107501	4.96801	2.84924	0.102575	0.307939	0.107501	0.867701	NA	NA	57
gene-kansl3	chrXIII	12048521	12058186	-	4150	0.195439	6.23478	16.1939	0.000396324	0.00771348	0.195439	0.354824	204	NA	68
gene-kars1	chrII	10955766	10962627	+	2326	0.174764	7.02601	10.1504	0.00353954	0.0365688	0.174764	0.708852	NA	NA	NA
gene-kat14	chrIX	20577720	20581474	-	2499	-0.0397094	4.80596	0.22117	0.641809	0.821975	0.0397094	0.69425	NA	NA	NA
gene-kat2a	chrXI	6615056	6622360	+	3974	0.0580758	5.34841	0.680544	0.416403	0.660425	0.0580758	0.224765	90	39	118
gene-kat2b	chrX	9561119	9568188	-	4002	0.123835	5.67098	0.468814	0.499187	0.725334	0.123835	0.664337	NA	NA	3
gene-kat5a	chrVII	20704054	20711843	-	3518	-0.00356737	5.30056	0.00413577	0.949182	0.978417	0.00356737	0.146995	130	60	42
gene-kat6a	chrXIII	15915455	15938821	+	10236	-0.138379	6.87649	0.746025	0.395108	0.645446	0.138379	0.770429	NA	NA	68
gene-kat6b	chrV	10530388	10551197	-	8157	0.121809	6.52875	2.97154	0.0958162	0.296519	0.121809	0.767732	NA	NA	40
gene-kat7b	chrV	14091611	14097306	-	2698	0.0517679	5.19575	1.05606	0.31295	0.571905	0.0517679	0.843416	NA	NA	113
gene-kat8	chrXI	17332807	17337078	-	1729	0.0036664	4.86145	0.00431984	0.948065	0.977944	0.0036664	0.795765	NA	NA	NA
gene-katna1	chrXVIII	4789464	4803645	-	2212	0.21997	5.28759	7.70762	0.00971375	0.0732258	0.21997	0.772534	NA	NA	NA
gene-katnal1	chrXVI	2393453	2399271	-	1614	0.191091	2.75658	1.98364	0.170063	0.410115	0.191091	0.796638	NA	NA	43
gene-katnb1	chrII	23404673	23415839	-	3998	0.216706	5.19867	6.39298	0.0174037	0.107815	0.216706	0.826415	NA	NA	NA
gene-katnbl1	chrXVIII	6833060	6837614	+	1674	-0.0280266	4.52764	0.139508	0.711596	0.863044	0.0280266	0.743913	NA	NA	30
gene-kazna	chrXII	12406592	12536994	+	4597	0.0175215	3.8804	0.00886365	0.925666	0.966251	0.0175215	0.793849	NA	NA	57
gene-kaznb	chrXVII	8585610	8665696	-	7690	0.129146	5.515	3.47963	0.0726857	0.249943	0.129146	0.734089	NA	NA	4
gene-kbtbd12	chrXVII	7691061	7694594	+	2738	0.2213	2.75087	0.308428	0.583076	0.781619	0.2213	0.748982	NA	NA	4
gene-kbtbd2	chrXXI	16613861	16621733	-	4295	-0.0784313	4.70381	0.741196	0.396623	0.646732	0.0784313	0.75967	NA	NA	NA
gene-kbtbd4	chrXIX	17547845	17550892	-	2007	0.352509	2.83493	2.38664	0.133654	0.354831	0.352509	0.76772	NA	NA	70
gene-kbtbd7	chrXVI	2402705	2406475	-	3771	0.0992745	3.11829	0.987379	0.328931	0.587095	0.0992745	0.798336	NA	NA	43
gene-kbtbd8	chrXVII	14833308	14839678	+	4725	-0.0179553	4.95991	0.051729	0.821741	0.920634	0.0179553	0.765726	NA	NA	4
gene-kcmf1	chrXIV	3770000	3776223	-	3231	-0.0987228	4.99645	1.80281	0.190205	0.437109	0.0987228	0.886644	NA	NA	44
gene-kcna2b	chrXII	8675260	8682754	+	6942	0.657302	1.3582	2.56627	0.120437	0.335507	0.657302	0.414442	144	NA	27
gene-kcna4	chrII	21588929	21616959	+	5047	-0.295784	1.2943	2.17529	0.151448	0.383163	0.295784	0.796445	NA	NA	286
gene-kcnab2a	chrXVII	7049979	7111307	+	5626	0.43401	3.47255	5.29065	0.029138	0.146215	0.43401	0.711752	NA	NA	4
gene-kcnb2b	chrXXI	10799402	10864599	-	6758	-0.246808	0.356862	0.549741	0.464624	0.697975	0.246808	0.141329	190	82	123
gene-kcnc2	chrIV	21347832	21399567	+	5554	-0.79659	0.316883	6.85471	0.0141295	0.0943021	0.79659	0.146663	56	26	45
gene-kcnc3b	chrV	12880203	12917323	+	12471	0.398095	4.01432	0.243058	0.625947	0.810456	0.398095	0.78934	NA	NA	40
gene-kcnc4	chrXII	10784737	10798652	-	4281	-0.38364	2.74628	10.1356	0.00356029	0.0366408	0.38364	0.306233	145	NA	57
gene-kcnd2	chrIV	33884233	33890885	-	3202	-0.507476	0.820632	12.247	0.00158495	0.0208695	0.507476	0.816808	NA	NA	NA
gene-kcng2	chrX	15101734	15115593	-	3374	-0.643976	0.0811998	4.79733	0.0370325	0.169088	0.643976	0.797725	NA	NA	3
gene-kcng3	chrV	8970828	8974873	+	3042	-1.02161	0.801578	15.1725	0.000559389	0.00989855	1.02161	0.853731	NA	NA	40
gene-kcnh1a	chrVI	15513250	15543626	-	7665	0.0769733	2.50813	0.462702	0.501975	0.727271	0.0769733	0.830899	NA	NA	176
gene-kcnh3	chrXVI	16519591	16585250	+	4067	-0.401277	2.65879	9.66832	0.00429076	0.0415368	0.401277	0.822335	NA	NA	6
gene-kcnh4a	chrXI	6581901	6595791	+	4623	0.757396	0.524321	7.20232	0.0121095	0.0845379	0.757396	0.178645	90	39	118
gene-kcnh4b	chrV	11035855	11061665	+	5082	0.656861	0.837546	2.97857	0.0954435	0.295926	0.656861	0.749696	NA	NA	40
gene-kcnh6a	chrXI	8180361	8198540	+	5017	-0.53131	2.47631	2.38087	0.134106	0.355587	0.53131	0.311727	91	NA	118
gene-kcnip3b	chrXIII	4030804	4061224	-	6262	-0.299487	2.33451	1.71419	0.201132	0.45017	0.299487	0.854001	NA	NA	NA
gene-kcnip4a	chrVII	6602253	6694481	-	5073	-1.0103	1.66115	12.4104	0.00149194	0.0200486	1.0103	0.401361	125	NA	42
gene-kcnj12b	chrXI	13365937	13371005	-	2927	0.208446	1.29754	0.388762	0.538019	0.750914	0.208446	0.681958	NA	NA	118
gene-kcnj15	chrVII	29718688	29722103	+	2843	-0.167286	5.90929	0.922451	0.345089	0.601654	0.167286	0.76799	NA	NA	100
gene-kcnj16	chrV	14782441	14788594	+	2989	-0.220558	6.35259	1.83719	0.186161	0.431728	0.220558	0.783478	NA	NA	113
gene-kcnj2a	chrV	14790331	14793377	+	1837	0.0544287	2.40482	0.0243607	0.877095	0.946672	0.0544287	0.843411	NA	NA	113
gene-kcnk17	chrXV	15104720	15110368	+	2999	-0.71675	2.39994	16.2294	0.000391668	0.00764404	0.71675	0.76508	NA	NA	NA
gene-kcnk1b	chrVI	8596949	8603637	+	3817	0.111062	5.83584	3.18637	0.085141	0.276468	0.111062	0.800471	NA	NA	NA
gene-kcnk3a	chrXVIII	9708799	9731961	+	3788	-0.142426	2.10212	0.41678	0.523827	0.741427	0.142426	0.76496	NA	NA	5
gene-kcnk3b	chrXV	1777687	1782126	-	3754	0.108103	1.68544	0.0789209	0.78084	0.901023	0.108103	0.814171	NA	NA	NA
gene-kcnk5a	chrXV	15127793	15137194	+	3513	0.080665	3.90621	0.1871	0.668669	0.838748	0.080665	0.765589	NA	NA	NA
gene-kcnk6	chrI	16486123	16495540	-	2599	-0.532304	4.51561	28.7761	1.03895e-05	0.000531961	0.532304	0.617212	NA	NA	2
gene-kcnn1a	chrIII	8509492	8550412	+	7378	0.258639	1.11408	1.67024	0.206836	0.456613	0.258639	0.711248	NA	NA	NA
gene-kcnn1b	chrVIII	11041889	11050072	+	5444	-0.449906	0.141945	5.72652	0.0236908	0.129118	0.449906	0.561253	NA	87	77
gene-kcnn3	chrXX	6540316	6574244	+	5533	-0.575101	1.10725	4.19294	0.0501198	0.202276	0.575101	0.591783	107	NA	1
gene-kcnn4	chrXX	10729226	10746668	-	3934	0.147116	3.51292	0.860589	0.361537	0.616367	0.147116	0.169705	109	47	22
gene-kcnq1.1	chrII	21242648	21270731	-	2765	-1.11467	0.679932	6.676	0.0153091	0.0993228	1.11467	0.833692	NA	NA	NA
gene-kcnq5b	chrIX	12260249	12328731	+	5855	-0.944702	3.69978	42.7068	4.48569e-07	4.76576e-05	0.944702	0.341236	68	NA	48
gene-kcnt1b	chrXIII	17618839	17664492	-	7800	-0.61496	2.9489	5.31499	0.0287998	0.14527	0.61496	0.763924	NA	NA	119
gene-kctd10	chrXIII	9153451	9157056	+	2135	0.020288	5.57763	0.0507462	0.823413	0.921143	0.020288	0.582699	202	NA	68
gene-kctd12.1	chrXVI	2497845	2501894	+	4050	-0.0956111	2.00546	0.257643	0.615737	0.804502	0.0956111	0.834404	NA	NA	43
gene-kctd12b	chrIV	12337884	12341371	+	3488	-0.422483	5.67124	2.00918	0.167493	0.406221	0.422483	0.192431	51	16	24
gene-kctd13	chrXI	13267643	13272281	+	2834	-0.0582395	4.53746	1.07258	0.309263	0.568588	0.0582395	0.656662	NA	NA	118
gene-kctd14	chrI	17860311	17863735	-	1066	-0.427349	4.6279	20.9289	8.94107e-05	0.00261599	0.427349	0.724053	NA	NA	63
gene-kctd17	chrV	5115037	5126109	-	4046	0.266576	6.63308	10.2605	0.00338872	0.0354875	0.266576	0.783544	NA	NA	40
gene-kctd2	chrV	6023935	6030537	+	4490	0.173957	5.36916	8.5632	0.00675225	0.0573621	0.173957	0.485103	16	NA	40
gene-kctd3	chrII	14454982	14467075	+	5679	-0.135467	4.89973	0.831838	0.369562	0.624347	0.135467	0.727551	NA	NA	NA
gene-kctd5b	chrV	13623851	13635111	+	3758	-0.0602599	6.22869	0.349043	0.559415	0.765106	0.0602599	0.806509	NA	NA	50
gene-kctd6a	chrXVII	1968857	1974587	+	1566	0.132668	1.39943	0.571211	0.456117	0.691169	0.132668	0.818394	NA	NA	293
gene-kctd6b	chrXII	1515096	1518292	+	1951	0.0211733	3.92024	0.0199112	0.8888	0.95167	0.0211733	0.773992	NA	NA	300
gene-kctd7	chrVII	27807650	27814929	-	3538	0.141215	2.60321	1.45733	0.237499	0.493311	0.141215	0.831755	NA	NA	65
gene-kctd9a	chrXIII	14440276	14444700	+	2687	0.0405183	4.74075	0.214899	0.646554	0.824947	0.0405183	0.687725	NA	NA	68
gene-kdelr2b	chrV	1244197	1248767	+	1981	0.0607629	6.66577	0.445621	0.509911	0.732278	0.0607629	0.806855	NA	NA	NA
gene-kdelr3	chrXI	4932285	4934838	-	1828	0.137099	5.85355	1.70424	0.202407	0.451736	0.137099	0.530405	NA	NA	118
gene-kdf1a	chrXX	11369973	11373488	-	2180	-0.343102	4.96266	18.5226	0.000186602	0.00440532	0.343102	0.268156	109	NA	22
gene-kdf1b	chrX	13538731	13544014	-	2886	0.00849267	4.64253	0.0158256	0.900793	0.957334	0.00849267	0.797515	NA	NA	3
gene-kdm1a	chrXV	8248861	8260333	-	3485	-0.00870119	6.44444	0.0331631	0.856816	0.936818	0.00870119	0.758741	NA	NA	245
gene-kdm2aa	chrIX	4045243	4065908	+	4925	0.199854	5.89952	5.45621	0.0269212	0.139434	0.199854	0.846831	NA	NA	48
gene-kdm2ab	chrIV	9162468	9174347	-	5586	0.252156	6.66613	19.1866	0.000151691	0.0038145	0.252156	0.295023	49	NA	41
gene-kdm2ba	chrXIII	13234511	13243167	-	3641	0.0163057	6.62611	0.0505539	0.823742	0.921143	0.0163057	0.458532	NA	NA	68
gene-kdm3b	chrIV	11507216	11522848	+	6523	0.130464	6.99289	6.44186	0.0170206	0.106451	0.130464	0.126442	51	NA	24
gene-kdm4aa	chrVIII	1715865	1731674	+	6002	0.229118	5.80325	12.3427	0.00152974	0.0203953	0.229118	0.814303	NA	NA	NA
gene-kdm4ab	chrIII	8617233	8629716	+	4936	0.116616	5.37676	4.14534	0.0513517	0.205202	0.116616	0.555232	NA	NA	NA
gene-kdm4b	chrVIII	11060903	11096910	+	5290	0.00623975	5.54417	0.0103018	0.919882	0.964061	0.00623975	0.528561	NA	NA	77
gene-kdm4c	chrIX	430690	452993	-	5820	0.0743902	5.79568	1.03035	0.318806	0.577156	0.0743902	0.838324	NA	NA	NA
gene-kdm5a	chrIV	26565505	26578882	-	7142	-0.20515	6.46194	14.0582	0.000823512	0.0131445	0.20515	0.0979549	57	27	45
gene-kdm5ba	chrXVII	11003692	11020098	+	5378	0.0752815	7.33366	2.07036	0.16132	0.397951	0.0752815	0.763328	NA	NA	4
gene-kdm5bb	chrXII	5291660	5306134	-	5535	0.041871	6.67142	0.417416	0.523513	0.741352	0.041871	0.579671	NA	NA	57
gene-kdm5c	chrXII	4944563	4961051	-	6480	-0.137636	6.99571	7.35551	0.0113214	0.0805836	0.137636	0.63753	NA	NA	57
gene-kdm6a	chrXVI	16231140	16258823	+	5897	-0.0675607	6.03588	1.59801	0.216654	0.468741	0.0675607	0.827324	NA	NA	6
gene-kdm6ba	chrVII	8644626	8720695	-	9834	-0.288067	7.97668	6.0192	0.0206662	0.118885	0.288067	0.243933	125	NA	42
gene-kdm7aa	chrIV	31909403	31927062	+	4680	-0.113405	7.23286	0.780488	0.384548	0.636864	0.113405	0.750847	NA	NA	NA
gene-kdm8	chrXI	14823795	14830448	+	3403	0.11154	3.10584	1.54461	0.224286	0.478793	0.11154	0.801364	NA	NA	174
gene-kdr	chrVIII	19925528	19939558	-	4287	-0.197335	4.17879	0.849387	0.364634	0.619407	0.197335	0.794015	NA	NA	NA
gene-kdrl	chrIV	5588540	5623626	-	6054	-0.191382	3.73573	1.19916	0.28286	0.54258	0.191382	0.796284	NA	NA	41
gene-kdsr	chrIII	1161816	1167495	+	3566	-0.119024	5.64679	3.88514	0.0587167	0.220772	0.119024	0.818189	NA	NA	NA
gene-keap1a	chrXV	8580641	8592999	+	3010	0.106993	5.4625	0.967327	0.333807	0.591538	0.106993	0.678787	NA	NA	245
gene-keap1b	chrIX	4337878	4347783	-	3347	0.140911	5.89306	0.863304	0.360792	0.615773	0.140911	0.755721	NA	NA	48
gene-kel	chrXX	7678803	7686225	+	4082	1.28091	4.25203	45.12	2.78066e-07	3.32877e-05	1.28091	0.342115	107	NA	1
gene-khdrbs1b	chrX	16219229	16229553	-	2641	0.0936636	0.808627	0.0709787	0.791878	0.905729	0.0936636	0.789053	NA	NA	NA
gene-khdrbs3	chrX	15327581	15393769	+	4840	-0.310773	1.03626	1.37827	0.250329	0.508159	0.310773	0.802463	NA	NA	3
gene-khk	chrXVII	1144145	1149683	-	1744	-0.0135669	4.36908	0.0115633	0.915137	0.96253	0.0135669	0.74701	NA	NA	293
gene-khnyn	chrVII	1974648	1980801	+	3303	0.291683	6.14059	10.0704	0.00365365	0.0373023	0.291683	0.7939	NA	NA	65
gene-kiaa0319l	chrX	4699776	4710354	-	5009	-0.0908093	7.04327	0.410536	0.52693	0.743601	0.0908093	0.757354	NA	NA	3
gene-kiaa0513	chrXIX	1735038	1754369	-	4234	0.0948594	5.95841	0.295557	0.591003	0.787866	0.0948594	0.800477	NA	NA	NA
gene-kiaa0586	chrXV	214627	230772	+	4087	-0.0978699	4.29271	0.811406	0.375421	0.629151	0.0978699	0.735903	NA	NA	NA
gene-kiaa0753	chrI	12461862	12481012	-	3802	0.064379	3.2768	0.708575	0.407081	0.653484	0.064379	0.412123	5	NA	2
gene-kiaa0825	chrXIII	11106300	11203061	-	5099	-0.0783577	1.47243	0.162028	0.690366	0.850772	0.0783577	0.772877	NA	NA	68
gene-kiaa0930	chrIV	34132288	34141130	+	1587	-0.0347652	4.41269	0.200777	0.657558	0.831807	0.0347652	0.71025	NA	NA	NA
gene-kiaa1109	chrXV	2072708	2121841	+	16588	0.197552	8.53399	5.15958	0.0310361	0.152041	0.197552	0.798778	NA	NA	NA
gene-kiaa1143	chrXX	17687297	17689610	-	1906	0.0979409	5.18632	1.38844	0.248629	0.506222	0.0979409	0.70863	NA	NA	266
gene-kiaa1191	chrIV	11262631	11269613	+	2210	-0.00510294	5.37674	0.00300342	0.956686	0.981913	0.00510294	0.0873653	51	NA	24
gene-kiaa1328	chrXVII	13991183	14004229	-	2028	-0.0732842	2.05725	0.204828	0.654354	0.829664	0.0732842	0.753671	NA	NA	4
gene-kiaa1522	chrX	15049644	15073460	-	6511	0.330207	5.55134	5.59294	0.0252304	0.134364	0.330207	0.779088	NA	NA	3
gene-kiaa1549lb	chrII	13075654	13118899	-	7822	0.739305	1.28906	9.75698	0.00414056	0.0406148	0.739305	0.665929	NA	NA	NA
gene-kiaa2013	chrXII	19566658	19572690	-	5044	0.00897176	6.27371	0.0261664	0.872661	0.944746	0.00897176	0.816866	NA	NA	57
gene-kics2	chrIV	33450945	33453225	-	1821	-0.0655385	2.90742	0.45042	0.507659	0.730558	0.0655385	0.7878	NA	NA	NA
gene-kidins220a	chrXV	6529031	6568777	+	6095	-0.033806	6.70562	0.159493	0.692667	0.851838	0.033806	0.745034	NA	NA	245
gene-kif11	chrVI	15897611	15905593	-	3596	0.02209	4.51521	0.0187399	0.892099	0.953114	0.02209	0.803578	NA	NA	176
gene-kif13a	chrXX	9618313	9650266	+	7851	0.103039	5.78722	1.23264	0.276379	0.536687	0.103039	0.21872	109	NA	53
gene-kif14	chrVIII	11608742	11624651	+	6006	0.0626072	2.89052	0.158098	0.693942	0.852426	0.0626072	0.610907	NA	NA	77
gene-kif15	chrXV	5891519	5903226	+	4973	0.154374	3.89739	1.69978	0.202981	0.452308	0.154374	0.76306	NA	NA	NA
gene-kif16ba	chrIX	18836246	18849385	-	6081	-0.0155918	4.30987	0.0196628	0.889491	0.95205	0.0155918	0.770867	NA	NA	NA
gene-kif17	chrXVII	3051532	3056532	+	3204	-0.27767	1.29145	1.43136	0.24162	0.498095	0.27767	0.854768	NA	NA	74
gene-kif18a	chrII	9083062	9104059	-	3612	0.0832889	2.40146	0.21676	0.645137	0.824172	0.0832889	0.577859	NA	NA	NA
gene-kif19	chrV	8136665	8161012	+	4373	0.138503	1.83255	0.256131	0.61677	0.80495	0.138503	0.829533	NA	NA	40
gene-kif1aa	chrVIII	2839095	2871011	+	8590	-0.25684	3.22035	1.23739	0.275475	0.535606	0.25684	0.751154	NA	NA	91
gene-kif1ab	chrIII	1655855	1676984	+	9016	-0.508206	3.78168	2.53552	0.122587	0.338815	0.508206	0.82672	NA	NA	NA
gene-kif1b	chrXII	11478573	11528391	+	12719	0.0848366	6.46339	0.924728	0.344504	0.60144	0.0848366	0.72065	NA	NA	57
gene-kif20a	chrVII	24916401	24923701	+	3496	-0.0105789	4.96801	0.00370324	0.951909	0.979702	0.0105789	0.800368	NA	NA	42
gene-kif20ba	chrVI	15678004	15706516	-	6602	0.0396855	3.34273	0.0496388	0.825317	0.921422	0.0396855	0.795358	NA	NA	176
gene-kif21a	chrXIX	13450535	13478829	-	6434	-0.00922801	5.06598	0.00142345	0.970173	0.987957	0.00922801	0.728591	NA	NA	70
gene-kif21b	chrXVII	12213197	12272029	-	6534	-0.112639	5.09735	0.893721	0.352593	0.608686	0.112639	0.784811	NA	NA	4
gene-kif22	chrV	12520566	12527318	-	2261	0.0227889	3.77397	0.0232001	0.880035	0.947643	0.0227889	0.842632	NA	NA	40
gene-kif23	chrXIX	17556992	17565550	+	3784	0.194702	3.85399	0.819216	0.373166	0.62707	0.194702	0.811929	NA	NA	70
gene-kif26ab	chrXV	5465959	5527015	+	9357	-0.260459	6.52184	2.66101	0.114083	0.327117	0.260459	0.788223	NA	NA	NA
gene-kif26ba	chrII	14305828	14368708	-	8761	-0.676346	1.4617	9.41842	0.00474682	0.0446054	0.676346	0.732744	NA	NA	NA
gene-kif28	chrII	14397645	14405613	+	3640	-0.000995397	0.858258	1.03651e-05	0.997454	0.999226	0.000995397	0.76711	NA	NA	NA
gene-kif2c	chrIII	2087216	2093645	+	2472	-0.0675495	3.15255	0.160695	0.691573	0.851287	0.0675495	0.792255	NA	NA	NA
gene-kif3a	chrIV	11910946	11920214	+	3222	-0.0158835	4.57593	0.0292985	0.865328	0.941	0.0158835	0.144373	51	16	24
gene-kif3b	chrXII	18163108	18172266	-	4727	-0.180881	3.94419	2.43892	0.12964	0.34897	0.180881	0.612149	NA	NA	57
gene-kif4	chrVII	18172100	18185898	-	4330	0.121151	3.60632	0.519703	0.476971	0.708434	0.121151	0.369666	129	NA	42
gene-kif5ab	chrXVII	5931959	5982774	+	6768	-0.030451	0.247554	0.00934153	0.923695	0.965141	0.030451	0.789359	NA	NA	4
gene-kif6	chrXV	15055943	15100542	+	4784	-0.334754	2.96443	1.1738	0.287903	0.547434	0.334754	0.736214	NA	NA	NA
gene-kif7	chrII	12267273	12277674	-	4676	-0.330768	4.36469	11.983	0.00174874	0.0224569	0.330768	0.469988	39	NA	NA
gene-kif9	chrXXI	14286746	14295529	-	3410	-0.0622135	2.49504	0.0678196	0.796452	0.908309	0.0622135	0.815393	NA	NA	94
gene-kifap3a	chrVIII	4985647	5009204	-	3754	-0.129297	3.60381	0.451279	0.507258	0.730381	0.129297	0.785231	NA	NA	81
gene-kifc1	chrX	2125162	2132159	-	2837	0.0268259	4.3025	0.0291212	0.865732	0.941322	0.0268259	0.826253	NA	NA	NA
gene-kifc3	chrII	23390510	23404600	+	3963	-0.373029	5.15857	17.7398	0.000239224	0.00526757	0.373029	0.776928	NA	NA	NA
gene-kin	chrIV	32974209	32977209	-	1492	0.052012	4.80107	0.504979	0.483224	0.712986	0.052012	0.789401	NA	NA	NA
gene-kirrel1a	chrVII	9824185	9850541	+	4641	-0.462452	3.89577	5.77106	0.0232007	0.127551	0.462452	0.247263	126	54	42
gene-kirrel3l	chrXX	10456624	10488625	+	4426	0.0162008	3.77165	0.00594108	0.939112	0.973316	0.0162008	0.3701	109	NA	22
gene-kita	chrVIII	19883429	19905620	+	2877	0.0254048	4.50637	0.0306075	0.862383	0.939715	0.0254048	0.692542	NA	NA	NA
gene-kitb	chrIX	501407	512705	-	4229	-0.248444	6.20698	2.03714	0.164605	0.402317	0.248444	0.813864	NA	NA	NA
gene-kitlga	chrXIX	13856569	13874029	-	1460	-0.121696	4.28681	0.377935	0.543696	0.754658	0.121696	0.541854	NA	NA	70
gene-kiz	chrXV	4225881	4250041	-	5484	-0.190841	3.5876	3.17745	0.0855563	0.277129	0.190841	0.781201	NA	NA	NA
gene-klc1a	chrXV	790666	815559	-	7102	-0.136781	7.5635	3.9999	0.0553318	0.213625	0.136781	0.740553	NA	NA	NA
gene-klc1b	chrVI	5991354	6010689	-	5431	-0.0316667	7.30434	0.213173	0.647874	0.825764	0.0316667	0.772356	NA	NA	NA
gene-klc2	chrVII	2822629	2829729	+	4093	0.118219	2.41256	0.465738	0.500586	0.726235	0.118219	0.823979	NA	NA	65
gene-klc3	chrI	16308152	16326322	-	3529	-0.407749	2.73363	6.18948	0.0191035	0.113269	0.407749	0.524001	NA	NA	2
gene-klf1	chrIX	6663905	6668333	+	3286	0.651579	4.21108	7.48019	0.0107212	0.077619	0.651579	0.723241	NA	NA	48
gene-klf12b	chrXVI	2614396	2646366	+	4995	0.00457333	5.21437	0.00198413	0.964789	0.985781	0.00457333	0.717625	NA	NA	43
gene-klf17	chrIII	4516733	4519317	-	2360	-0.26229	5.41195	1.77061	0.194089	0.441722	0.26229	0.0986652	NA	NA	NA
gene-klf3	chrIX	1619593	1630573	+	2871	0.235206	6.7898	8.06467	0.00833412	0.0665844	0.235206	0.788027	NA	NA	NA
gene-klf4	chrXIV	4726522	4730629	+	2710	-0.289926	5.24257	3.18888	0.0850248	0.276302	0.289926	0.836134	NA	NA	44
gene-klf5b	chrXVI	2647528	2652665	-	4049	0.133859	7.19011	1.20026	0.282645	0.54235	0.133859	0.824552	NA	NA	43
gene-klf5l	chrVII	29015063	29030477	+	3244	-0.147193	7.40887	2.08828	0.159581	0.395404	0.147193	0.768153	NA	NA	65
gene-klf6a	chrXXI	5687376	5693525	+	3576	-0.213773	7.09812	1.95466	0.173111	0.414058	0.213773	0.444809	186	NA	178
gene-klf7b	chrXVI	3757176	3806063	-	4352	-0.142454	3.76142	1.00512	0.324697	0.582966	0.142454	0.81038	NA	NA	43
gene-klf8	chrVII	29038342	29069032	-	3208	-0.00226622	5.05219	0.000813669	0.977447	0.99109	0.00226622	0.803981	NA	NA	100
gene-klf9	chrXIII	11646902	11649797	-	1947	-0.525623	4.53767	2.10753	0.157802	0.392748	0.525623	0.561862	204	NA	68
gene-klhdc10	chrIV	29431296	29436803	-	3219	0.178444	5.01781	6.14942	0.0194591	0.11441	0.178444	0.802284	NA	NA	45
gene-klhdc2	chrXV	9999283	10003249	+	2392	0.0651742	4.5817	1.01065	0.323395	0.581779	0.0651742	0.798627	NA	NA	245
gene-klhdc3	chrVI	6180836	6203626	-	3784	0.00168547	4.71256	0.000684783	0.979309	0.992088	0.00168547	0.833004	NA	NA	NA
gene-klhdc4	chrXIX	3202733	3213175	-	3674	0.169738	4.97989	0.855039	0.363066	0.618103	0.169738	0.752646	NA	NA	103
gene-klhdc7a	chrXVII	2743669	2747459	+	3791	-0.165474	3.73212	1.71061	0.201589	0.45066	0.165474	0.686422	NA	NA	74
gene-klhl11	chrV	11140846	11144729	+	3044	0.0465336	3.52246	0.235818	0.631038	0.814133	0.0465336	0.819215	19	NA	40
gene-klhl12	chrXII	5308665	5320355	-	4024	-0.109236	5.45139	1.97016	0.171473	0.411794	0.109236	0.576858	142	NA	57
gene-klhl13	chrVII	25308375	25334333	+	2955	-0.179504	4.07929	4.86934	0.0357451	0.165701	0.179504	0.796039	NA	NA	42
gene-klhl15	chrXXI	16923685	16932854	+	6330	0.00380352	6.18562	0.00354384	0.952955	0.98023	0.00380352	0.822254	NA	NA	NA
gene-klhl17	chrXII	11242803	11254089	+	5037	-0.136304	4.30506	2.74363	0.108858	0.318668	0.136304	0.705884	NA	NA	57
gene-klhl18	chrIII	17592492	17605694	+	3348	0.0474849	4.65469	0.720253	0.40329	0.650683	0.0474849	0.79031	NA	NA	NA
gene-klhl2	chrIX	16225172	16233298	+	3496	0.246939	4.24104	6.56443	0.0160999	0.103056	0.246939	0.782831	NA	NA	48
gene-klhl20	chrIII	6438921	6454481	+	4046	0.175347	5.41763	1.99932	0.168441	0.407591	0.175347	0.819165	NA	NA	NA
gene-klhl21	chrXII	6061609	6070278	+	4335	0.417788	4.17201	13.7831	0.000907665	0.0141814	0.417788	0.404763	NA	NA	57
gene-klhl22	chrXIII	14465409	14469767	+	3023	0.150927	5.69234	1.34244	0.256433	0.51447	0.150927	0.89695	NA	NA	68
gene-klhl24a	chrIII	6756913	6771641	+	4881	0.35372	6.37614	4.59362	0.040962	0.179827	0.35372	0.627524	NA	NA	NA
gene-klhl26	chrVIII	10902725	10907781	-	3616	-0.503073	2.32006	9.15195	0.00529172	0.0482845	0.503073	0.643956	196	NA	77
gene-klhl3	chrIV	1380827	1388897	+	3792	0.0502684	6.40247	0.646089	0.428315	0.669142	0.0502684	0.798948	NA	NA	264
gene-klhl30	chrVIII	2886907	2891451	+	2951	0.26993	2.41599	1.09258	0.304881	0.563729	0.26993	0.859805	NA	NA	91
gene-klhl31	chrVI	9434174	9438071	+	2920	0.139188	4.24785	0.121	0.73058	0.87453	0.139188	0.570656	85	36	NA
gene-klhl32	chrXX	16441802	16465237	-	3395	-0.114159	0.559278	0.142057	0.709098	0.861548	0.114159	0.824363	NA	NA	71
gene-klhl36	chrXIX	569399	575774	+	3528	-0.205257	3.18025	2.5197	0.123711	0.340339	0.205257	0.792019	NA	NA	NA
gene-klhl4	chrIV	8976021	9002770	-	3734	-0.430496	2.60128	4.83823	0.0362951	0.167022	0.430496	0.312633	49	NA	41
gene-klhl40b	chrXXI	12047565	12050548	-	2281	0.241479	1.97471	0.640169	0.430415	0.670955	0.241479	0.559349	190	83	94
gene-klhl41a	chrXVI	10429779	10432862	-	2449	-0.117629	3.25003	0.122034	0.729464	0.87401	0.117629	0.711727	NA	NA	43
gene-klhl42	chrIV	32609787	32612863	-	2727	-0.00504389	2.78656	0.00182924	0.96619	0.986383	0.00504389	0.788634	NA	NA	NA
gene-klhl43	chrX	3607756	3618240	+	3642	0.0474267	4.1106	0.0130402	0.909907	0.960512	0.0474267	0.810956	NA	NA	3
gene-klhl5	chrIX	1661222	1680201	+	3475	0.235965	2.33061	2.64096	0.115395	0.329089	0.235965	0.829607	NA	NA	NA
gene-klhl6	chrXVI	8679721	8685982	+	3406	-0.174477	4.14356	1.9711	0.171374	0.4117	0.174477	0.624323	NA	NA	43
gene-klhl7	chrX	10829546	10835196	-	2725	0.015757	4.02842	0.057311	0.812549	0.916071	0.015757	0.724989	NA	NA	3
gene-klhl8	chrXIV	4015110	4023023	-	4639	0.00851937	4.08197	0.0078042	0.930237	0.968821	0.00851937	0.799822	NA	NA	44
gene-kmt2a	chrI	8454103	8487819	+	17484	0.338411	7.312	11.7784	0.00188819	0.0235145	0.338411	0.118864	3	NA	2
gene-kmt2ba	chrX	8699804	8722890	-	11096	0.117668	7.0319	3.22938	0.0831709	0.272851	0.117668	0.572465	NA	NA	3
gene-kmt2bb	chrXX	10558426	10579286	-	12889	0.0933694	7.38237	1.74803	0.196871	0.445404	0.0933694	0.0735329	109	47	22
gene-kmt2cb	chrIII	1210660	1266181	-	17445	0.110133	7.30494	2.11582	0.156952	0.391503	0.110133	0.79142	NA	NA	NA
gene-kmt2d	chrXII	9677840	9706006	+	16695	0.167135	8.03228	3.41153	0.0753825	0.255823	0.167135	0.251861	144	NA	57
gene-kmt2e	chrIV	31931148	31956683	+	6685	0.0324503	8.11997	0.116145	0.735809	0.877325	0.0324503	0.766797	NA	NA	NA
gene-kmt5aa	chrXIV	860607	865301	-	3376	0.0178373	5.2209	0.0590184	0.809833	0.914951	0.0178373	0.857315	NA	NA	141
gene-kmt5ab	chrXIII	8271283	8275325	-	1953	0.0264077	4.65553	0.062444	0.804506	0.912268	0.0264077	0.427303	NA	NA	68
gene-kmt5b	chrII	22725580	22734674	-	5100	0.0402421	6.05851	0.82829	0.37057	0.624932	0.0402421	0.693476	NA	NA	NA
gene-kmt5c	chrXI	14014588	14027138	-	8131	0.14453	4.86231	2.60513	0.117782	0.331816	0.14453	0.727036	NA	NA	174
gene-kng1	chrVIII	7534662	7539382	+	1710	0.391336	2.51671	4.05337	0.0538297	0.210019	0.391336	0.681003	NA	NA	91
gene-knl1	chrXVIII	6424800	6436959	-	6466	0.309906	4.01357	3.98646	0.0557165	0.214246	0.309906	0.874344	NA	NA	NA
gene-knop1	chrIX	7290069	7294377	+	2743	0.125847	3.65829	1.21915	0.278968	0.539476	0.125847	0.176738	NA	NA	48
gene-knstrn	chrXVIII	6437070	6439187	+	939	0.280301	3.72584	2.06092	0.162245	0.399016	0.280301	0.876494	NA	NA	NA
gene-kntc1	chrXIII	8221577	8240623	+	7054	0.170382	2.88678	0.63748	0.431374	0.671822	0.170382	0.612797	NA	NA	68
gene-kpna1	chrXXI	11941835	11947882	-	3446	0.0688326	6.13723	0.636169	0.431843	0.672306	0.0688326	0.542479	190	83	94
gene-kpna2	chrXI	4441956	4445158	+	1907	-0.0102672	5.25241	0.00320534	0.955255	0.981289	0.0102672	0.625929	NA	NA	118
gene-kpna3	chrXVI	6982293	6995231	+	4289	-0.186886	6.12082	3.28112	0.0808693	0.268129	0.186886	0.802683	NA	NA	43
gene-kpna4	chrI	10497581	10508500	+	4038	-0.0910154	7.71807	0.976556	0.331551	0.589218	0.0910154	0.765662	NA	NA	2
gene-kpna6	chrX	16087691	16098710	-	5733	0.0789565	6.21408	1.09445	0.304474	0.563409	0.0789565	0.771183	NA	NA	NA
gene-kpnb1	chrXI	16936731	16946053	-	3830	-0.114987	7.45125	0.988707	0.328612	0.586772	0.114987	0.693656	NA	NA	NA
gene-kpnb3	chrI	25098094	25106532	-	4301	-0.367929	6.70444	4.92852	0.0347241	0.162844	0.367929	0.816161	NA	NA	135
gene-kptn	chrVII	15377038	15383814	-	1861	0.149553	4.48982	2.37661	0.134441	0.356177	0.149553	0.361709	129	NA	10
gene-kras	chrY	12191798	12199902	-	3234	-0.701783	6.29335	5.5807	0.0254204	0.134785	0.701783	1	NA	NA	NA
gene-kremen1	chrXIII	18487486	18524988	-	1818	-0.49465	3.52481	16.4757	0.00036095	0.00718477	0.49465	0.812603	NA	NA	119
gene-kri1	chrXI	4146300	4152064	+	2527	-0.0782553	5.27374	1.33166	0.258308	0.517315	0.0782553	0.727925	NA	NA	118
gene-krr1	chrIV	20728715	20738336	-	2440	-0.0506818	4.898	0.213584	0.647559	0.82561	0.0506818	0.509401	56	NA	45
gene-krt1-c5	chrXIII	17468234	17474512	-	1989	-0.279492	5.30174	7.34501	0.0113736	0.0808277	0.279492	0.779875	NA	NA	48
gene-krt15	chrIX	11285849	11288045	+	1507	0.0628824	11.998	0.276725	0.603016	0.796169	0.0628824	0.103404	67	NA	57
gene-krt18a.1	chrXII	17831122	17836279	-	1870	-0.184033	8.49524	1.00665	0.324337	0.582737	0.184033	0.600431	NA	NA	119
gene-krt222	chrIX	12182646	12202967	-	9966	0.215153	6.81843	2.19029	0.150096	0.380824	0.215153	0.465	68	NA	48
gene-krt94	chrIX	11300455	11303541	+	1546	0.0377672	7.20083	0.0356184	0.851673	0.933809	0.0377672	0.428379	67	NA	48
gene-krt98	chrIX	11289565	11292615	-	1301	0.154773	9.46276	1.02894	0.319132	0.577304	0.154773	0.253037	67	NA	48
gene-krtcap2	chrXX	6477327	6479555	+	967	-0.248759	5.30388	9.60083	0.00440906	0.0423205	0.248759	0.618361	107	NA	1
gene-ksr1a	chrVII	18682860	18704339	-	4816	-0.258932	4.63596	8.60886	0.0066246	0.0567181	0.258932	0.308768	129	NA	42
gene-ksr2	chrXIII	18198915	18254524	-	6170	1.23289	1.94414	4.06551	0.0535089	0.209523	1.23289	0.770175	NA	NA	119
gene-kti12	chrXIX	12395674	12399102	-	943	0.330931	3.99579	2.91143	0.0990722	0.301959	0.330931	0.625903	NA	NA	70
gene-ktn1	chrXV	5415677	5432382	-	4948	0.000739693	8.40728	8.43655e-05	0.992737	0.997016	0.000739693	0.813467	NA	NA	NA
gene-ky	chrXV	1250339	1255334	-	3222	-0.036121	3.07067	0.010675	0.918449	0.963709	0.036121	0.749928	NA	NA	NA
gene-kyat1	chrXIV	3137725	3141588	+	2242	0.119801	4.34137	0.595789	0.446683	0.684995	0.119801	0.74229	NA	NA	44
gene-l1cama	chrXII	9973226	10007979	-	5514	0.0731805	3.17686	0.16719	0.685746	0.848954	0.0731805	0.391845	144	NA	57
gene-l2hgdh	chrXV	11984184	11989682	-	2362	0.0641926	6.44514	0.635508	0.43208	0.672366	0.0641926	0.790519	NA	NA	NA
gene-l3mbtl1b	chrXX	8711819	8726077	-	5796	0.312193	4.65487	11.0783	0.00246432	0.0284006	0.312193	0.589248	108	NA	53
gene-l3mbtl2	chrV	5044780	5054649	+	3595	0.15792	4.35008	5.16273	0.0309888	0.152005	0.15792	0.85912	NA	NA	40
gene-lacc1	chrXVI	19267753	19272458	+	1692	0.102408	3.70987	0.686847	0.414279	0.658777	0.102408	0.867002	NA	NA	NA
gene-lactb	chrXIX	12286618	12289103	+	1895	0.346608	3.00223	4.22868	0.0492162	0.200342	0.346608	0.802591	NA	NA	70
gene-lactb2	chrIII	14377911	14383008	+	1389	0.129488	3.90018	1.11454	0.30016	0.55917	0.129488	0.813792	NA	NA	34
gene-lad1	chrXII	8809715	8815755	-	2576	-0.0892286	5.50537	0.156168	0.695717	0.853478	0.0892286	0.1389	144	NA	27
gene-lama1	chrXXI	17287670	17299133	-	5535	0.0559326	1.68023	0.0395899	0.843729	0.930066	0.0559326	0.814308	NA	NA	NA
gene-lama2	chrXVIII	7094846	7220936	-	10416	-0.298569	4.31265	1.35005	0.25512	0.513137	0.298569	0.792893	NA	NA	30
gene-lama4	chrXVIII	4373424	4448855	+	8039	-0.61972	4.81012	5.05189	0.032714	0.157181	0.61972	0.793981	NA	NA	NA
gene-lama5	chrXII	7815320	7881486	+	11986	-0.108081	5.7316	0.380499	0.542341	0.753817	0.108081	0.184183	144	NA	27
gene-lamb1a	chrXIX	15678616	15699861	-	5845	-0.459462	3.96816	3.11675	0.0884438	0.282658	0.459462	0.813227	NA	NA	70
gene-lamb1b	chrIV	32720420	32735101	-	5997	-0.14317	4.32869	0.342689	0.56299	0.767649	0.14317	0.809861	NA	NA	NA
gene-lamb2	chrXII	17316070	17352528	+	7915	-0.0727007	3.89966	0.0799303	0.779481	0.900315	0.0727007	0.787073	NA	NA	57
gene-lamb2l	chrXII	17272347	17316017	+	6424	0.0022261	6.0824	0.000218822	0.988303	0.995549	0.0022261	0.791137	NA	NA	57
gene-lamb4	chrXIX	15701513	15725449	-	6029	-1.22635	1.9777	8.38009	0.00729172	0.0607012	1.22635	0.798363	NA	NA	70
gene-lamc2	chrIII	17305053	17317362	+	3783	-0.383939	6.32496	3.06528	0.09098	0.287413	0.383939	0.884979	NA	NA	NA
gene-lamc3	chrXIV	2862978	2934166	+	5943	-0.975114	4.12679	17.2945	0.000276118	0.00586717	0.975114	0.792409	NA	NA	44
gene-lamp1a	chrII	8179373	8184578	-	2347	-0.19576	5.91786	1.86716	0.182722	0.428073	0.19576	0.533719	NA	NA	173
gene-lamp1b	chrXVI	7507516	7512333	-	2416	-0.0801601	5.63277	1.27926	0.267674	0.527106	0.0801601	0.397182	174	NA	43
gene-lamp2	chrIV	6614479	6623992	+	5250	0.0392369	8.23755	0.143199	0.707988	0.861064	0.0392369	0.818975	NA	NA	41
gene-lamtor1	chrI	6709170	6713572	+	2398	0.118474	6.1268	3.52995	0.0707632	0.246547	0.118474	0.796678	NA	NA	2
gene-lamtor2	chrXX	3507974	3511000	-	1164	0.153813	4.79326	2.83507	0.103394	0.309435	0.153813	0.755521	NA	NA	NA
gene-lamtor3	chrXV	17298604	17302939	-	652	-0.0438182	5.17398	0.214752	0.646666	0.824966	0.0438182	0.749852	NA	NA	NA
gene-lamtor4	chrIV	33782557	33783640	-	527	0.0902789	5.11814	0.709993	0.406617	0.653099	0.0902789	0.818542	NA	NA	NA
gene-lamtor5	chrXII	10705870	10707863	+	723	-0.0686112	4.06979	0.294649	0.591571	0.787878	0.0686112	0.367491	145	NA	57
gene-lancl1	chrI	25240037	25244530	-	2044	-0.0251597	6.773	0.0795576	0.779981	0.900484	0.0251597	0.613021	NA	NA	135
gene-lancl2	chrXXI	3510829	3521109	-	2187	0.545845	2.9215	11.3318	0.00223631	0.0264073	0.545845	0.34259	185	80	NA
gene-lap3	chrIX	16215710	16220999	+	1948	-0.0246077	3.67856	0.110446	0.742124	0.879289	0.0246077	0.773742	NA	NA	48
gene-laptm4a	chrXVIII	9363872	9370569	+	1726	-0.138184	7.72561	2.7312	0.109625	0.319753	0.138184	0.760452	NA	NA	5
gene-large1	chrIV	23316225	23392586	+	5335	0.361331	4.4324	8.18868	0.00790614	0.0643843	0.361331	0.393664	57	NA	45
gene-large2	chrII	23064953	23092506	+	4166	-0.11459	3.9843	1.54246	0.224599	0.479162	0.11459	0.833523	NA	NA	NA
gene-larp1b	chrXV	1002285	1016961	+	4654	0.171349	6.46854	2.03667	0.164651	0.402317	0.171349	0.804051	NA	NA	NA
gene-larp4ab	chrXVII	10276520	10286383	+	5808	-0.135461	6.03078	1.60993	0.214994	0.466575	0.135461	0.8371	NA	NA	4
gene-larp4b	chrIII	14132347	14153430	+	6422	0.0717763	6.11974	0.271575	0.606392	0.798285	0.0717763	0.744192	NA	NA	34
gene-larp6a	chrII	4621189	4626659	+	3222	-0.375675	4.23303	6.59171	0.0159025	0.10208	0.375675	0.810377	NA	NA	NA
gene-larp7	chrVII	7284233	7288881	-	2185	0.0976942	4.24596	2.16541	0.152346	0.384462	0.0976942	0.227967	125	NA	42
gene-lars2	chrXX	11425071	11447681	+	2986	-0.137492	4.64952	2.47441	0.126995	0.344991	0.137492	0.38853	109	NA	22
gene-las1l	chrXII	19810955	19813644	-	2690	0.131568	4.5066	0.598864	0.445525	0.683887	0.131568	0.78749	NA	NA	57
gene-lasp1	chrXI	7314485	7338363	+	4193	-0.0310801	8.01084	0.0972274	0.757503	0.888316	0.0310801	0.341057	90	NA	118
gene-lats1	chrXVIII	5978689	5986768	-	5319	0.0584742	6.58321	0.425557	0.51952	0.739015	0.0584742	0.656309	NA	NA	NA
gene-lats2	chrXVI	18183799	18200184	+	5281	0.0432843	5.38044	0.24633	0.623562	0.808929	0.0432843	0.808242	NA	NA	NA
gene-laynb	chrI	9062375	9067307	+	1584	-0.265225	3.10822	5.6984	0.0240061	0.130169	0.265225	0.446801	3	NA	2
gene-lbh	chrXV	9109164	9117317	-	2305	0.0468511	6.53976	0.101324	0.752619	0.885381	0.0468511	0.716343	NA	NA	245
gene-lbhl	chrI	4516663	4522325	-	2180	-0.793978	1.35364	11.6797	0.00195979	0.0239798	0.793978	0.666508	NA	NA	63
gene-lbr	chrXVIII	291027	309091	-	3447	0.240391	5.17512	7.62567	0.0100644	0.0747744	0.240391	0.835077	NA	NA	NA
gene-lca5	chrXVIII	10896276	10901819	-	3286	0.188637	3.54701	1.16607	0.289465	0.549061	0.188637	0.838212	NA	NA	5
gene-lck	chrXV	4449139	4459602	-	2142	0.157614	5.10798	0.908401	0.348731	0.604597	0.157614	0.794248	NA	NA	NA
gene-lclat1	chrXV	9094257	9103817	-	3263	0.0651118	5.16108	1.34069	0.256736	0.51487	0.0651118	0.767914	NA	NA	245
gene-lcmt1	chrV	14679266	14683091	+	1329	-0.038262	3.45243	0.24378	0.625357	0.810112	0.038262	0.855955	NA	NA	113
gene-lcmt2	chrXVI	16604464	16609839	+	2537	0.0606945	2.85001	0.263796	0.611572	0.801983	0.0606945	0.852187	NA	NA	6
gene-lcorl	chrIX	1901767	1918238	+	11813	0.0712155	6.00161	0.911046	0.348041	0.604017	0.0712155	0.751352	NA	NA	NA
gene-lcp1	chrXVI	15779224	15788361	-	2175	-0.0854118	7.84232	0.459188	0.50359	0.728245	0.0854118	0.757042	182	NA	301
gene-lcp2a	chrVII	30464590	30476651	-	1951	0.102288	5.01051	0.716297	0.404568	0.651872	0.102288	0.839504	NA	NA	100
gene-ldb1b	chrIX	11187575	11198673	+	3583	0.282073	6.74297	20.3406	0.000106633	0.0029667	0.282073	0.489784	67	NA	48
gene-ldb3b	chrV	8842772	8852949	+	1766	-0.320511	5.63876	0.538436	0.469309	0.701653	0.320511	0.79188	NA	NA	40
gene-ldha	chrXIX	10637892	10643187	-	1993	-0.382868	6.7976	1.61726	0.214042	0.465472	0.382868	0.268145	165	NA	70
gene-ldhd	chrXIX	1054693	1059030	-	1824	0.0797207	4.89101	0.265763	0.610253	0.80081	0.0797207	0.861507	NA	NA	NA
gene-ldlra	chrXI	4132890	4143075	+	4007	0.0741624	6.61846	0.441071	0.512062	0.733879	0.0741624	0.774122	NA	NA	118
gene-ldlrad4b	chrXX	17751036	17904311	-	1854	-0.23457	2.02788	1.99604	0.168779	0.408119	0.23457	0.766861	NA	NA	266
gene-ldlrap1a	chrX	16007962	16014938	+	2455	0.282087	2.40478	0.65959	0.423586	0.66573	0.282087	0.815685	NA	NA	3
gene-ldlrap1b	chrXV	4648646	4670287	+	2434	-0.115123	5.50176	0.887095	0.354357	0.610055	0.115123	0.761624	NA	NA	NA
gene-ldlrb	chrIX	4303400	4313178	+	4248	-0.0235465	7.89002	0.0209812	0.885872	0.950331	0.0235465	0.713676	NA	NA	48
gene-leap2	chrVII	1267719	1270128	-	1856	-0.804607	2.53037	3.62676	0.0672244	0.239954	0.804607	0.812997	NA	NA	65
gene-lef1	chrIX	14208959	14247453	-	3508	-0.290636	4.02876	4.20648	0.0497752	0.201521	0.290636	0.718572	69	NA	48
gene-lemd1	chrXII	4430232	4435314	-	1946	0.0766265	4.97742	0.618685	0.438172	0.677628	0.0766265	0.509498	140	65	57
gene-lemd3	chrIV	22358127	22368773	+	4213	0.0416261	5.75146	0.18348	0.671691	0.840863	0.0416261	0.524189	56	26	45
gene-leng1	chrXX	7066749	7070742	-	2272	0.292543	3.78757	14.3026	0.000755785	0.0123502	0.292543	0.169643	107	NA	1
gene-leng8	chrXX	7098008	7107798	-	6699	0.0349945	9.11334	0.233592	0.632647	0.815467	0.0349945	0.617345	107	NA	1
gene-leng9	chrXX	7127785	7133169	+	2454	-0.044489	5.38233	0.397909	0.533309	0.747873	0.044489	0.139884	107	NA	1
gene-leo1	chrII	6124013	6131035	+	2202	-0.0363526	5.39958	0.138647	0.712446	0.863617	0.0363526	0.878008	NA	NA	NA
gene-lepr	chrVIII	9231055	9247605	+	4163	-0.113611	3.25	0.483442	0.492623	0.720662	0.113611	0.301215	196	NA	77
gene-leprotl1	chrIV	3802754	3807757	-	2520	0.239575	4.29704	8.44333	0.00710029	0.0595157	0.239575	0.80115	NA	NA	41
gene-letm1	chrXV	1049722	1066417	+	6875	0.00926387	6.4063	0.0138103	0.907293	0.959613	0.00926387	0.775053	NA	NA	NA
gene-letm2	chrXIII	3967977	3978670	+	3596	0.165215	5.7125	3.03237	0.0926455	0.290622	0.165215	0.801925	NA	NA	NA
gene-letmd1	chrXII	7250341	7256544	+	2505	0.25158	4.93751	15.3376	0.000528748	0.00949889	0.25158	0.692713	144	NA	27
gene-lfng	chrXI	15213944	15220642	-	2774	0.00163638	2.66003	0.000240078	0.987748	0.995347	0.00163638	0.833129	NA	NA	174
gene-lgals17	chrX	17382104	17386220	+	1581	0.438283	4.98612	1.49568	0.231633	0.486794	0.438283	0.776434	NA	NA	NA
gene-lgals3a	chrXV	11927979	11932213	-	2919	-0.0476783	6.51171	0.564101	0.458906	0.693541	0.0476783	0.835044	NA	NA	NA
gene-lgals3b	chrXV	245590	249575	+	1229	0.0727172	8.37169	0.338609	0.56531	0.768592	0.0727172	0.88507	NA	NA	NA
gene-lgals9l3	chrI	20058730	20066440	+	1577	-0.202385	7.0529	1.71487	0.201045	0.450146	0.202385	0.50921	NA	NA	135
gene-lgi2a	chrVII	7076063	7088619	-	7012	0.4136	6.70956	7.06033	0.0128937	0.0879925	0.4136	0.819481	125	NA	42
gene-lgi3	chrXIII	14394176	14399811	-	2708	-0.427638	0.513738	2.76208	0.107728	0.31661	0.427638	0.803962	NA	NA	68
gene-lgmn	chrXV	12480971	12486947	+	1861	0.194709	8.01228	4.64908	0.0398482	0.177104	0.194709	0.766331	NA	NA	NA
gene-lgr4	chrII	9185526	9206169	+	3682	-0.263024	5.23519	3.55757	0.0697327	0.244515	0.263024	0.840051	NA	NA	NA
gene-lgsn	chrIX	19709792	19715477	+	2955	-0.533236	2.00385	2.62398	0.116519	0.330023	0.533236	0.82257	NA	NA	NA
gene-lhfpl2a	chrXIV	1415944	1439194	-	3347	-0.703125	2.96837	12.6632	0.0013594	0.018779	0.703125	0.823267	NA	NA	141
gene-lhfpl3	chrIV	31956888	31971186	-	2718	-0.0703199	0.45644	0.102178	0.751614	0.884996	0.0703199	0.771465	NA	NA	NA
gene-lhfpl4a	chrXVII	17812035	17823039	+	3175	-0.284217	1.08813	0.563724	0.459055	0.693553	0.284217	0.793319	NA	NA	4
gene-lhx6a	chrXIV	7781926	7794843	-	2778	0.00494596	2.4626	0.000890472	0.976407	0.990981	0.00494596	0.846634	NA	NA	44
gene-lhx6b	chrXIII	17479518	17486056	-	2058	-0.110305	2.79487	0.255817	0.616985	0.805048	0.110305	0.780681	NA	NA	119
gene-lhx8a	chrIII	6428908	6434487	+	2120	0.129675	2.83956	0.34596	0.561144	0.76673	0.129675	0.884684	NA	NA	NA
gene-lias	chrIX	1711063	1717606	+	2035	-0.0024253	5.60488	0.00202992	0.964385	0.985724	0.0024253	0.703938	NA	NA	NA
gene-lifra	chrXIII	4595023	4608432	-	6108	-0.278335	7.3785	5.89757	0.0218683	0.123256	0.278335	0.57193	NA	NA	NA
gene-lig1	chrIII	15317452	15341423	+	3390	0.207715	4.61907	3.1022	0.0891525	0.284006	0.207715	0.808206	NA	NA	34
gene-lig3	chrVII	29347693	29357617	-	3268	-0.00457911	5.44866	0.00430362	0.948163	0.977944	0.00457911	0.818079	NA	NA	100
gene-lig4	chrI	27003198	27009489	-	4672	0.227384	4.45074	9.94282	0.00384389	0.03855	0.227384	0.817525	NA	NA	135
gene-limch1b	chrIV	2939974	2991865	-	4893	0.0252136	6.442	0.0533949	0.818945	0.918991	0.0252136	0.796159	NA	NA	264
gene-limd2	chrXI	8135616	8147281	+	3119	0.10566	6.7877	1.02292	0.320525	0.579064	0.10566	0.170431	91	NA	118
gene-limk1a	chrI	8307536	8342544	-	5512	-1.364	4.60953	42.4531	4.72158e-07	4.89403e-05	1.364	0.174211	3	NA	2
gene-limk2	chrXIII	8769567	8783676	-	3287	-0.0199172	5.15119	0.096388	0.758517	0.888853	0.0199172	0.647208	NA	NA	68
gene-lin28b	chrXVIII	9022287	9038018	+	5680	0.256875	2.11958	2.07774	0.160601	0.396753	0.256875	0.760992	NA	NA	5
gene-lin37	chrXX	10589480	10592588	+	1501	0.139455	4.72406	2.94313	0.0973396	0.298951	0.139455	0.073246	109	47	22
gene-lin52	chrXV	2404025	2411724	+	726	-0.091655	3.39513	0.830368	0.369979	0.624555	0.091655	0.774076	NA	NA	NA
gene-lin54	chrXIV	1053526	1059930	-	2907	0.12596	3.70514	1.6392	0.210986	0.461745	0.12596	0.832108	NA	NA	141
gene-lin7a	chrIV	32120930	32135325	+	2082	-0.815945	2.39113	3.85653	0.0595963	0.223152	0.815945	0.828228	NA	NA	NA
gene-lin7b	chrXI	222195	227460	+	1262	-0.284092	3.57406	3.59825	0.0682452	0.241644	0.284092	0.794706	NA	NA	NA
gene-lin7c	chrII	9049097	9053996	-	3556	0.0596616	5.77491	0.590543	0.448671	0.686495	0.0596616	0.691493	NA	NA	NA
gene-lin9	chrXVIII	11476708	11484361	+	2796	0.0738625	4.61685	2.39794	0.132774	0.353565	0.0738625	0.817398	NA	NA	5
gene-lingo3a	chrVIII	17219614	17246867	+	5018	-0.196195	1.57824	0.390978	0.536871	0.750436	0.196195	0.774568	NA	NA	127
gene-lins1	chrII	1151386	1156582	+	3571	0.175742	3.19355	2.97745	0.0955026	0.295926	0.175742	0.780505	NA	NA	NA
gene-lipea	chrX	4147766	4153908	-	2801	-0.129204	5.74352	0.439142	0.512979	0.734636	0.129204	0.762167	NA	NA	3
gene-lipeb	chrXX	1324714	1344226	+	5439	-0.0681303	6.23762	0.334449	0.567694	0.770416	0.0681303	0.808012	NA	NA	NA
gene-lipf	chrV	15057528	15063500	-	3380	-0.15389	5.51856	5.63104	0.0247803	0.132728	0.15389	0.823133	NA	NA	113
gene-lipg	chrXIII	2132797	2137608	-	2367	-0.438914	5.40015	1.88541	0.180727	0.425477	0.438914	0.839624	NA	NA	NA
gene-lipia	chrVII	24782716	24788013	+	2122	0.169117	6.63509	2.48742	0.126041	0.343657	0.169117	0.836456	NA	NA	42
gene-lipt2	chrI	164650	166383	-	1085	-0.0593727	3.31746	0.290622	0.594102	0.789797	0.0593727	0.808026	NA	NA	NA
gene-lix1l	chrX	7341819	7347987	+	3850	-0.172072	3.95607	1.98629	0.169787	0.409669	0.172072	0.688625	NA	NA	3
gene-llgl1	chrXI	15395377	15413337	-	5205	-0.583177	2.98746	12.9961	0.00120399	0.0173831	0.583177	0.794289	NA	NA	174
gene-llgl2	chrV	2025945	2044819	-	4818	-0.113371	7.29794	2.74207	0.108953	0.318668	0.113371	0.798074	NA	NA	NA
gene-llph	chrIV	32000573	32002283	-	966	-0.115407	4.94804	0.946853	0.33889	0.596602	0.115407	0.880177	NA	NA	NA
gene-lman1	chrXIV	4294601	4303412	+	1985	-0.230926	4.7296	2.84027	0.103093	0.30886	0.230926	0.819085	NA	NA	44
gene-lman2	chrIV	4359642	4365225	+	2429	0.0439493	5.77176	0.487685	0.490747	0.718845	0.0439493	0.846023	NA	NA	41
gene-lman2la	chrXIV	5974644	5979781	-	3647	-0.210632	5.47224	4.65077	0.0398149	0.177083	0.210632	0.892446	NA	NA	44
gene-lmbr1	chrXXI	13200128	13225079	-	4078	0.14783	4.69943	0.957689	0.336186	0.593564	0.14783	0.77253	NA	NA	94
gene-lmbr1l	chrXII	9654358	9666403	+	3779	-0.286912	3.80633	6.08227	0.0200717	0.116833	0.286912	0.519678	144	NA	57
gene-lmbrd1	chrVI	8787511	8831121	+	2985	-0.040636	5.92767	0.142008	0.709146	0.861548	0.040636	0.845628	NA	NA	NA
gene-lmcd1	chrXVII	1926526	1935514	+	3090	-0.189105	3.66156	1.35282	0.254645	0.512878	0.189105	0.810964	NA	NA	293
gene-lmf1	chrV	3816093	3828569	+	1999	-0.0279675	3.93203	0.0976321	0.757015	0.888084	0.0279675	0.622508	NA	NA	40
gene-lmf2a	chrXIX	7735441	7742442	+	3125	-0.265709	5.00531	1.53396	0.225847	0.480867	0.265709	0.761286	NA	NA	70
gene-lmln	chrXVI	19272673	19280280	-	2821	-0.150353	4.55141	2.68916	0.112271	0.323966	0.150353	0.8037	NA	NA	NA
gene-lmnb1	chrXIV	14675643	14682915	+	2798	0.101544	5.88069	0.640147	0.430423	0.670955	0.101544	0.783163	NA	NA	44
gene-lmnb2	chrVIII	911738	917727	+	2938	-0.110217	6.80767	0.404266	0.53008	0.745868	0.110217	0.748449	NA	NA	NA
gene-lmo2	chrXIX	13211991	13214884	-	1870	0.648615	4.42808	9.34244	0.00489571	0.0455762	0.648615	0.801821	NA	NA	70
gene-lmo3	chrIV	22535234	22575871	-	4514	0.667733	1.85923	11.5442	0.00206282	0.0247815	0.667733	0.632314	NA	NA	45
gene-lmo4a	chrXIV	14148866	14156848	+	2029	0.3243	4.27285	8.10955	0.0081764	0.0658411	0.3243	0.80304	NA	NA	44
gene-lmo4b	chrVIII	4043519	4053032	-	2197	-0.12917	2.05046	0.950627	0.337945	0.595432	0.12917	0.849668	NA	NA	91
gene-lmo7b	chrII	8490444	8512551	+	4343	0.0459728	5.55204	0.0690173	0.794705	0.907307	0.0459728	0.120904	NA	NA	NA
gene-lmod1b	chrXVII	5436725	5440926	-	3293	-0.00121766	4.08607	3.77686e-05	0.99514	0.998137	0.00121766	0.75342	NA	NA	4
gene-lmod2b	chrIV	28580430	28586407	-	4284	-0.490664	2.29429	0.942291	0.340049	0.597509	0.490664	0.694758	NA	NA	39
gene-lmod3	chrXII	4270174	4273092	+	2547	0.272179	3.42075	0.592503	0.447927	0.686132	0.272179	0.744254	NA	NA	87
gene-lmtk2	chrXI	11984128	12005098	-	6541	-0.0627732	6.28208	0.434471	0.515212	0.736159	0.0627732	0.469359	97	NA	118
gene-lmx1bb	chrXIII	13681142	13722460	+	2720	-0.00942014	0.128655	0.00177565	0.966689	0.986655	0.00942014	0.794171	NA	NA	68
gene-lnpa	chrXVI	9836898	9844553	+	2160	-0.0100688	4.16853	0.0129477	0.910221	0.960512	0.0100688	0.843412	NA	NA	43
gene-lnpk	chrVI	17707697	17716692	-	3492	-0.0034813	5.14904	0.00266984	0.95916	0.982925	0.0034813	0.799894	NA	NA	299
gene-lnx1	chrVIII	19789286	19808197	-	3003	-0.00232271	6.18305	0.00123542	0.972212	0.988612	0.00232271	0.798685	NA	NA	NA
gene-lnx2b	chrIV	5557639	5570994	+	4159	-0.0328764	6.76735	0.341575	0.563622	0.767975	0.0328764	0.816227	NA	NA	41
gene-LOC100174865	chrXVII	6927729	6932085	-	3282	-0.0532396	3.67065	0.0865845	0.770745	0.895244	0.0532396	0.749626	NA	NA	4
gene-LOC100174868	chrXI	7184626	7188922	+	1629	2.24645	2.7448	37.2615	1.40852e-06	0.000117443	2.24645	0.486493	90	NA	118
gene-LOC100174873	chrXI	14420087	14420841	-	555	2.1061	10.027	25.1792	2.71981e-05	0.0011306	2.1061	0.769145	NA	NA	174
gene-LOC100174875	chrVII	20000284	20004925	+	1316	-0.332493	7.8656	16.7256	0.000332414	0.00673505	0.332493	0.245453	130	59	42
gene-LOC100174876	chrVII	19700335	19717606	-	2187	-0.227059	3.51049	3.89671	0.058365	0.220076	0.227059	0.154076	130	59	42
gene-LOC100174881	chrX	4103782	4106249	-	1900	0.0695746	3.12634	0.253068	0.618875	0.806149	0.0695746	0.703185	NA	NA	3
gene-LOC100174895	chrVII	25749063	25792744	+	7253	0.130621	7.03792	1.57346	0.220121	0.473411	0.130621	0.761481	NA	NA	42
gene-LOC100174900	chrXIX	2655710	2678026	+	11904	-0.813972	5.00407	1.55934	0.222361	0.47624	0.813972	0.0514676	156	69	103
gene-LOC100190879	chrXI	16929320	16936600	-	4046	0.181248	5.12736	6.09122	0.0199888	0.116614	0.181248	0.839147	NA	NA	NA
gene-LOC100190881	chrII	4739796	4743169	-	2460	0.803933	6.36817	6.62311	0.0157135	0.101256	0.803933	0.769579	NA	NA	NA
gene-LOC100359388	chrIV	15181328	15188891	-	2112	0.227029	4.15804	2.01413	0.166926	0.405799	0.227029	0.434327	51	20	41
gene-LOC100462713	chrV	10333621	10393237	+	10329	0.000450255	3.23309	4.04714e-06	0.998409	0.999526	0.000450255	0.833671	NA	NA	40
gene-LOC120807633	chrII	6545494	6551233	+	2763	0.232928	7.31084	5.13291	0.0314388	0.153395	0.232928	0.458226	36	NA	173
gene-LOC120807635	chrXVIII	13320482	13333884	-	7050	0.197049	6.36247	4.86788	0.0357707	0.165701	0.197049	0.803447	NA	NA	5
gene-LOC120807654	chrXVIII	12183386	12188062	+	3519	0.193427	3.06581	3.19282	0.0848422	0.276025	0.193427	0.857449	NA	NA	5
gene-LOC120807664	chrXVIII	11449626	11456395	-	6224	0.0190255	4.62969	0.032713	0.85778	0.93752	0.0190255	0.791879	NA	NA	5
gene-LOC120807665	chrXVIII	11456911	11460764	-	3777	-0.0184602	2.89672	0.0033959	0.953946	0.980774	0.0184602	0.904161	NA	NA	5
gene-LOC120807676	chrI	10176630	10187921	-	2910	0.0789794	7.21439	0.671163	0.419595	0.663137	0.0789794	0.678664	3	NA	2
gene-LOC120807681	chrXVIII	9244616	9266518	+	5419	0.0492607	6.4653	0.131378	0.719741	0.867782	0.0492607	0.826913	NA	NA	5
gene-LOC120807682	chrXVIII	9277578	9281721	-	4144	0.0315735	1.74542	0.0411547	0.840713	0.928789	0.0315735	0.840127	NA	NA	5
gene-LOC120807687	chrXVIII	10911324	10921156	+	4714	-0.219421	4.80132	0.969686	0.333228	0.591104	0.219421	0.772172	NA	NA	5
gene-LOC120807693	chrXVIII	8206819	8211445	+	3949	-0.0332802	5.10587	0.0356058	0.851699	0.933809	0.0332802	0.824007	NA	NA	5
gene-LOC120807703	chrXVIII	7450240	7452739	+	1397	0.151428	3.87461	2.43015	0.130303	0.349797	0.151428	0.687471	NA	NA	30
gene-LOC120807704	chrXVIII	6541125	6554908	-	4638	-0.243849	5.73875	5.28737	0.0291839	0.146215	0.243849	0.828862	NA	NA	NA
gene-LOC120807706	chrXVIII	6539750	6541126	+	1250	-0.480547	4.03711	6.14809	0.0194711	0.11441	0.480547	0.78554	NA	NA	NA
gene-LOC120807708	chrXVIII	6536810	6539711	+	1418	0.158191	2.008	0.790977	0.381416	0.634127	0.158191	0.832803	NA	NA	NA
gene-LOC120807724	chrXVIII	12225114	12229197	-	3622	0.595307	1.67598	19.135	0.000154132	0.00384742	0.595307	0.761044	NA	NA	5
gene-LOC120807728	chrXVIII	13728945	13734016	+	3518	-0.0784626	2.14106	0.183706	0.671502	0.840863	0.0784626	0.755856	NA	NA	5
gene-LOC120807736	chrXVIII	5835489	5842296	-	1038	-0.136397	2.16061	0.715692	0.404764	0.652003	0.136397	0.818357	NA	NA	NA
gene-LOC120807754	chrII	21061405	21071686	-	1460	0.0393446	5.38012	0.00454234	0.946757	0.977441	0.0393446	0.7609	NA	NA	NA
gene-LOC120807763	chrII	21071768	21079633	+	1218	0.308379	4.63009	11.7456	0.00191168	0.0236607	0.308379	0.789322	NA	NA	NA
gene-LOC120807766	chrXVIII	9343846	9346588	-	2743	-0.0897185	4.88688	0.314661	0.579315	0.778481	0.0897185	0.660914	NA	NA	5
gene-LOC120807768	chrXVIII	15623362	15631185	+	4176	0.0476493	0.139817	0.0674992	0.796923	0.908309	0.0476493	0.83938	NA	NA	5
gene-LOC120807770	chrXVIII	15620385	15623262	+	1643	0.0030713	4.43575	0.00114378	0.973262	0.989182	0.0030713	0.805972	NA	NA	5
gene-LOC120807771	chrII	7495452	7500378	+	4571	-0.128459	3.18975	0.281476	0.599937	0.794165	0.128459	0.760198	NA	NA	173
gene-LOC120807772	chrXVIII	2166162	2191620	+	4208	-0.0885238	2.66757	0.36018	0.553254	0.761026	0.0885238	0.791651	NA	NA	36
gene-LOC120807780	chrXVIII	7426664	7431341	-	2629	0.0858383	6.24456	3.87346	0.0590739	0.221677	0.0858383	0.703532	NA	NA	30
gene-LOC120807783	chrXVIII	12199565	12207825	+	3941	-0.543683	1.77651	5.29251	0.029112	0.146215	0.543683	0.795897	NA	NA	5
gene-LOC120807785	chrII	15912243	15933057	+	3988	-0.242674	5.2207	1.58782	0.218084	0.470221	0.242674	0.235389	44	NA	NA
gene-LOC120807787	chrXVIII	12215484	12224600	+	5305	0.0446703	6.85787	0.433604	0.515628	0.736317	0.0446703	0.744211	NA	NA	5
gene-LOC120807792	chrXVIII	5496472	5532503	+	6198	-0.620804	0.217998	6.93185	0.0136513	0.092014	0.620804	0.787854	NA	NA	NA
gene-LOC120807798	chrXVIII	928985	931870	-	2886	-0.0451334	7.01065	0.234877	0.631717	0.814824	0.0451334	0.758529	211	NA	NA
gene-LOC120807799	chrXVIII	920302	921614	-	915	-0.0273342	4.21713	0.0378193	0.847217	0.931495	0.0273342	0.721686	211	NA	NA
gene-LOC120807806	chrXVIII	10347978	10354222	+	2959	0.113004	1.62722	0.68956	0.413369	0.65844	0.113004	0.766501	NA	NA	5
gene-LOC120807839	chrXVIII	2011586	2018808	-	1572	-0.024236	6.44526	0.0735611	0.788219	0.904384	0.024236	0.819554	NA	NA	36
gene-LOC120807840	chrXVIII	2001162	2008391	-	707	-0.232886	7.50127	5.54996	0.0257489	0.135672	0.232886	0.826252	NA	NA	36
gene-LOC120807845	chrII	903841	921950	-	5868	0.383463	5.76908	0.527136	0.47399	0.705363	0.383463	0.776581	32	NA	NA
gene-LOC120807853	chrXVIII	5946624	5962258	-	4668	0.0593505	4.87333	0.0869329	0.770298	0.894969	0.0593505	0.768875	NA	NA	NA
gene-LOC120807860	chrXVIII	11333788	11407063	-	5859	-0.0551662	4.89311	0.478171	0.494971	0.722452	0.0551662	0.806044	NA	NA	5
gene-LOC120807863	chrXVIII	11298283	11311350	-	2973	-0.149296	3.28196	2.56125	0.120785	0.335975	0.149296	0.806899	NA	NA	5
gene-LOC120807879	chrXVIII	10094776	10115591	+	4576	-0.545998	1.83556	4.34302	0.046446	0.193751	0.545998	0.840797	NA	NA	5
gene-LOC120807894	chrXVIII	10130733	10136101	-	3378	-0.048489	2.80578	0.187134	0.668641	0.838748	0.048489	0.842361	NA	NA	5
gene-LOC120807897	chrXVIII	15659504	15676477	-	4347	-0.197516	7.19438	0.279544	0.601235	0.794818	0.197516	0.824522	NA	NA	NA
gene-LOC120807907	chrXVIII	11675188	11678354	+	1494	0.32318	1.70398	2.69905	0.111642	0.322928	0.32318	0.824077	NA	NA	5
gene-LOC120807908	chrXVIII	11655058	11662279	+	5534	-0.925521	0.0666271	11.0228	0.00251747	0.0288567	0.925521	0.781751	NA	NA	5
gene-LOC120807934	chrXVIII	6253485	6318668	+	24068	-0.242022	7.06378	5.36052	0.0281788	0.142946	0.242022	0.705434	NA	NA	NA
gene-LOC120807941	chrXVIII	5663017	5664094	+	547	-2.29249	9.19694	15.1959	0.000569403	0.0100031	2.29249	0.684487	NA	NA	NA
gene-LOC120807942	chrXVIII	5653458	5659386	+	424	2.82278	1.90965	50.6238	9.904e-08	1.46398e-05	2.82278	0.692953	NA	NA	NA
gene-LOC120807943	chrXVIII	5654293	5656261	+	791	-1.12065	6.78086	4.84051	0.0364358	0.167398	1.12065	0.645334	NA	NA	NA
gene-LOC120807944	chrXVIII	9193571	9210633	+	7798	0.136025	7.92262	2.78781	0.106177	0.314499	0.136025	0.848453	NA	NA	5
gene-LOC120807945	chrXVIII	9210411	9216893	-	2740	0.118175	5.18837	1.32658	0.259197	0.518188	0.118175	0.814467	NA	NA	5
gene-LOC120807951	chrXVIII	7596287	7607989	+	5412	0.336844	0.640155	1.45154	0.23841	0.494493	0.336844	0.815147	NA	NA	5
gene-LOC120807957	chrXVIII	7591631	7594767	-	2042	-0.509042	6.39749	5.83151	0.0225532	0.125558	0.509042	0.844859	NA	NA	5
gene-LOC120807960	chrXVIII	7633121	7634514	-	394	-0.021307	5.0896	0.034171	0.854682	0.935797	0.021307	0.785854	NA	NA	5
gene-LOC120807964	chrXVIII	962621	968586	+	3941	0.685864	1.53879	10.6044	0.00296092	0.0323267	0.685864	0.659123	211	NA	NA
gene-LOC120807969	chrXVIII	15260911	15305718	-	4872	0.165958	4.62643	0.718599	0.403823	0.651105	0.165958	0.766963	NA	NA	5
gene-LOC120807973	chrXVIII	15236524	15260556	-	3745	-0.0971688	5.52242	0.668529	0.420499	0.663947	0.0971688	0.791957	NA	NA	5
gene-LOC120807976	chrXVIII	15203359	15206965	+	3274	-0.300599	1.14037	2.67686	0.113058	0.325355	0.300599	0.797751	NA	NA	5
gene-LOC120807977	chrXVIII	14453593	14459609	-	2094	-0.0976518	3.66076	0.410445	0.526975	0.743601	0.0976518	0.808213	NA	NA	5
gene-LOC120807980	chrXVIII	10342830	10347844	-	2213	0.0598399	5.62964	0.636037	0.43189	0.672317	0.0598399	0.791176	NA	NA	5
gene-LOC120807981	chrXVIII	10327707	10336152	+	2159	-0.0570768	4.69525	0.280863	0.600332	0.79429	0.0570768	0.768009	NA	NA	5
gene-LOC120807988	chrXVIII	14371853	14377628	+	3232	0.103529	5.05666	0.276862	0.602927	0.796112	0.103529	0.789321	NA	NA	5
gene-LOC120807995	chrXVIII	10441925	10450218	+	3165	-0.679997	4.16992	14.4781	0.000710849	0.0117546	0.679997	0.69823	NA	NA	5
gene-LOC120808003	chrII	8708374	8709985	-	1015	-0.1079	2.695	0.295922	0.590775	0.787866	0.1079	0.75244	NA	NA	NA
gene-LOC120808013	chrXVIII	3176653	3181705	+	3708	-0.212335	4.09224	0.763257	0.389775	0.641323	0.212335	0.785719	NA	NA	36
gene-LOC120808021	chrXVIII	13799393	13928971	-	3872	-0.408097	1.8794	3.15348	0.0866835	0.279131	0.408097	0.8196	NA	NA	5
gene-LOC120808026	chrXVIII	15172527	15173948	-	1128	0.00298961	2.36842	0.000835316	0.977149	0.991037	0.00298961	0.780533	NA	NA	5
gene-LOC120808029	chrXVIII	10056548	10062661	-	3191	-0.355122	2.18122	0.989852	0.328336	0.58665	0.355122	0.672572	NA	NA	5
gene-LOC120808032	chrXVIII	9898099	9926808	+	6451	0.00641636	7.19134	0.00382065	0.951154	0.979088	0.00641636	0.816399	NA	NA	5
gene-LOC120808033	chrXVIII	9927167	9932646	-	1462	0.0666471	3.17747	0.0251328	0.875183	0.946135	0.0666471	0.779692	NA	NA	5
gene-LOC120808042	chrXVIII	702447	723343	-	3719	0.00527345	7.82821	0.00219633	0.962955	0.985033	0.00527345	0.811573	NA	NA	NA
gene-LOC120808044	chrII	4036557	4051870	-	2566	0.636081	2.36309	2.23586	0.146077	0.375418	0.636081	0.731879	NA	NA	NA
gene-LOC120808049	chrXVIII	15420557	15428780	-	3546	0.596336	1.67594	6.45908	0.0168878	0.105815	0.596336	0.797212	NA	NA	5
gene-LOC120808054	chrXVIII	11200725	11202440	+	1378	-0.134356	4.58713	2.76351	0.107642	0.316423	0.134356	0.810013	NA	NA	5
gene-LOC120808057	chrXVIII	1103020	1105053	-	280	0.0291977	6.69923	0.0510325	0.822924	0.921143	0.0291977	0.732396	NA	NA	NA
gene-LOC120808064	chrXVIII	15586120	15590158	-	3237	-0.0594256	0.472202	0.098174	0.756364	0.88789	0.0594256	0.744251	NA	NA	5
gene-LOC120808066	chrXVIII	6439426	6446348	-	2363	0.443371	5.26859	4.85085	0.0360708	0.166358	0.443371	0.76611	NA	NA	NA
gene-LOC120808077	chrXVIII	9228618	9243360	+	7394	-0.142922	4.88272	1.73663	0.198294	0.447267	0.142922	0.777336	NA	NA	5
gene-LOC120808079	chrXVIII	9226590	9228507	-	1233	0.259408	3.57559	0.466787	0.500124	0.725888	0.259408	0.629496	NA	NA	5
gene-LOC120808106	chrXVIII	10262609	10267810	+	2970	0.0675553	5.22774	0.353892	0.556717	0.763191	0.0675553	0.804918	NA	NA	5
gene-LOC120808107	chrXVIII	15113651	15117669	+	2346	-0.208152	4.66123	2.99224	0.0947235	0.294532	0.208152	0.807541	NA	NA	5
gene-LOC120808111	chrXVIII	9382303	9386913	+	2861	0.151337	1.46235	0.206159	0.65331	0.829217	0.151337	0.86942	NA	NA	5
gene-LOC120808132	chrXVIII	1393451	1395524	+	1307	0.0796947	0.596263	0.0643164	0.80166	0.910741	0.0796947	0.788733	NA	NA	NA
gene-LOC120808140	chrXVIII	1961386	1963576	-	1336	-0.0925501	6.96653	0.50026	0.485257	0.714704	0.0925501	0.843438	NA	NA	36
gene-LOC120808141	chrXVIII	1957118	1960514	+	938	-0.178174	4.70745	3.03841	0.0923372	0.289981	0.178174	0.797817	NA	NA	36
gene-LOC120808144	chrXVIII	2565151	2589590	+	5709	-0.0418527	5.87083	0.0747472	0.786562	0.903918	0.0418527	0.82609	NA	NA	36
gene-LOC120808146	chrXVIII	2525005	2529772	+	2165	-0.214594	7.52171	0.688967	0.413587	0.658516	0.214594	0.767034	NA	NA	36
gene-LOC120808150	chrXVIII	10169294	10179833	+	4213	-0.0408264	2.37583	0.0737535	0.787949	0.904361	0.0408264	0.826197	NA	NA	5
gene-LOC120808151	chrII	893553	902241	-	3065	0.513842	7.93292	1.2889	0.266065	0.52579	0.513842	0.643643	32	NA	NA
gene-LOC120808164	chrXVIII	9949365	9979320	-	7903	-0.17545	4.90156	1.10453	0.3023	0.561298	0.17545	0.782718	NA	NA	5
gene-LOC120808172	chrXVIII	8921205	8970867	+	2249	-0.228888	3.06421	3.59515	0.0683574	0.241783	0.228888	0.79169	NA	NA	5
gene-LOC120808174	chrXVIII	9008767	9014324	+	2858	0.290678	5.23961	9.47264	0.00464359	0.0439267	0.290678	0.780775	NA	NA	5
gene-LOC120808183	chrXVIII	4764328	4772010	-	2239	-0.33762	4.88554	3.00578	0.0940165	0.293245	0.33762	0.793245	NA	NA	NA
gene-LOC120808185	chrXVIII	15409482	15412445	+	2381	0.0320218	4.3738	0.229182	0.635864	0.817877	0.0320218	0.856596	NA	NA	5
gene-LOC120808205	chrXVIII	15925835	15927699	+	783	-0.0631436	5.75799	0.433166	0.515838	0.736317	0.0631436	0.843035	NA	NA	NA
gene-LOC120808218	chrXVIII	1973207	1979199	+	2900	-0.451086	3.79477	7.86193	0.00908918	0.0699443	0.451086	0.752892	NA	NA	36
gene-LOC120808223	chrXVIII	15455089	15458339	-	2251	-0.583587	3.24929	16.9147	0.00031244	0.00642222	0.583587	0.808812	NA	NA	5
gene-LOC120808226	chrXVIII	6528770	6532940	+	1534	-3.49642	4.38338	10.0653	0.00371652	0.0376727	3.49642	0.932573	NA	NA	NA
gene-LOC120808229	chrXVIII	13271763	13287952	-	6434	0.0225207	0.203237	0.00802011	0.929281	0.968083	0.0225207	0.824184	NA	NA	5
gene-LOC120808235	chrXVIII	15935661	15937569	+	1274	0.041376	2.58817	0.137178	0.713902	0.864238	0.041376	0.760115	NA	NA	NA
gene-LOC120808236	chrXVIII	953900	956957	+	3058	-0.388009	2.58886	3.96036	0.0564725	0.215773	0.388009	0.731058	211	NA	NA
gene-LOC120808239	chrXVIII	12369846	12373448	+	2120	0.0869527	5.95942	1.9363	0.175076	0.417349	0.0869527	0.837469	NA	NA	5
gene-LOC120808240	chrXVIII	12373997	12375879	+	568	-0.0960632	6.15065	0.695624	0.411348	0.656506	0.0960632	0.785025	NA	NA	5
gene-LOC120808243	chrXVIII	13186334	13194265	-	3721	-0.390966	2.40296	0.623856	0.436298	0.675775	0.390966	0.828969	NA	NA	5
gene-LOC120808246	chrXVIII	12493706	12502094	+	3210	0.181877	4.30584	0.599929	0.445125	0.683629	0.181877	0.837462	NA	NA	5
gene-LOC120808247	chrXVIII	12845773	12856567	+	3403	0.831348	0.255685	19.8779	0.00012268	0.00327384	0.831348	0.369533	NA	NA	5
gene-LOC120808250	chrXVIII	12579258	12595543	-	3886	-0.15248	3.41796	0.692549	0.412371	0.65742	0.15248	0.794609	NA	NA	5
gene-LOC120808254	chrXVIII	12861690	12873223	+	3553	-0.22485	1.92752	1.36255	0.252984	0.51117	0.22485	0.828001	NA	NA	5
gene-LOC120808266	chrXVIII	13198260	13206964	-	1826	1.59123	3.99842	14.1254	0.000809745	0.0129491	1.59123	0.826734	NA	NA	5
gene-LOC120808267	chrXVIII	13013451	13047391	-	7208	-0.620697	1.33347	5.61423	0.0249778	0.133312	0.620697	0.801561	NA	NA	5
gene-LOC120808271	chrXVIII	12871788	12875666	+	2040	-0.188543	1.13642	0.605077	0.443199	0.681908	0.188543	0.8182	NA	NA	5
gene-LOC120808272	chrXVIII	13236607	13239124	+	1816	0.409396	0.72773	2.4196	0.131107	0.35144	0.409396	0.781046	NA	NA	5
gene-LOC120808273	chrXVIII	12545978	12548799	-	1896	0.166211	1.42908	0.650248	0.42685	0.668026	0.166211	0.785771	NA	NA	5
gene-LOC120808275	chrXVIII	12819812	12827094	+	2123	0.169357	0.967474	0.291724	0.593407	0.789182	0.169357	0.780855	NA	NA	5
gene-LOC120808276	chrXVIII	13083356	13120085	+	5672	0.273089	1.7442	1.3489	0.255318	0.513324	0.273089	0.723338	NA	NA	5
gene-LOC120808291	chrXVIII	12961455	12966066	-	1207	-0.0861511	4.38372	1.73334	0.198707	0.447867	0.0861511	0.764483	NA	NA	5
gene-LOC120808292	chrXVIII	13204642	13207993	-	1527	0.287632	5.81093	2.843	0.102935	0.308562	0.287632	0.80631	NA	NA	5
gene-LOC120808296	chrII	4268159	4332564	+	4995	0.0119414	3.14365	0.0168288	0.897715	0.955617	0.0119414	0.809116	NA	NA	NA
gene-LOC120808301	chrXVIII	12813033	12815113	-	1841	0.728483	0.315041	6.49098	0.0166449	0.10499	0.728483	0.735642	NA	NA	5
gene-LOC120808302	chrXVIII	12470991	12473163	-	897	0.0302284	2.20645	0.0904341	0.765857	0.892585	0.0302284	0.827408	NA	NA	5
gene-LOC120808303	chrII	5447626	5462321	+	4386	0.0464434	4.42967	0.0929974	0.762666	0.891402	0.0464434	0.795714	NA	NA	NA
gene-LOC120808316	chrXVIII	769111	791085	+	5053	1.39912	7.18705	40.5453	6.98497e-07	6.67065e-05	1.39912	0.641962	211	NA	NA
gene-LOC120808325	chrXVIII	15771799	15782516	-	4100	0.0878109	5.18672	1.14222	0.294351	0.553564	0.0878109	0.790028	NA	NA	NA
gene-LOC120808326	chrXVIII	2996143	2999965	-	2406	0.0362614	4.93134	0.357729	0.554599	0.761735	0.0362614	0.757358	NA	NA	36
gene-LOC120808328	chrXVIII	7345826	7408967	-	6295	-0.776951	1.16149	6.89669	0.013867	0.0930252	0.776951	0.784545	NA	NA	30
gene-LOC120808330	chrXVIII	10965541	10968385	+	2402	-0.153421	5.16627	0.752415	0.393118	0.64406	0.153421	0.841975	NA	NA	5
gene-LOC120808335	chrXVIII	14281872	14298815	+	4739	0.216513	3.31815	1.82352	0.187757	0.433829	0.216513	0.84374	NA	NA	5
gene-LOC120808344	chrXVIII	1286095	1287866	-	1681	0.163888	2.34143	1.48314	0.233491	0.488768	0.163888	0.772052	NA	NA	NA
gene-LOC120808355	chrXVIII	15616309	15619632	-	1952	0.244271	6.29523	3.09721	0.0893974	0.284295	0.244271	0.728821	NA	NA	5
gene-LOC120808356	chrXVIII	10381345	10413697	-	6300	0.175534	0.450794	0.413161	0.525622	0.742983	0.175534	0.816505	NA	NA	5
gene-LOC120808361	chrXVIII	12356092	12369425	+	4321	0.219473	3.48874	0.378287	0.543513	0.7545	0.219473	0.830515	NA	NA	5
gene-LOC120808364	chrXVIII	15312466	15320237	-	1200	0.0746215	2.70453	0.0426811	0.837829	0.92729	0.0746215	0.737061	NA	NA	5
gene-LOC120808370	chrXVIII	14780948	14783096	+	1243	-0.580931	0.25269	2.06267	0.162074	0.398942	0.580931	0.761847	NA	NA	5
gene-LOC120808372	chrXVIII	5747758	5753201	-	2021	-0.0468583	5.91841	0.156202	0.695686	0.853478	0.0468583	0.770193	NA	NA	NA
gene-LOC120808378	chrXVIII	13555757	13558495	-	2101	0.405635	3.05887	6.50802	0.0165167	0.10453	0.405635	0.831166	NA	NA	5
gene-LOC120808387	chrXVIII	8128970	8131327	-	1881	0.547861	3.6663	8.78872	0.00614667	0.0540545	0.547861	0.834272	NA	NA	5
gene-LOC120808393	chrXVIII	1121386	1122749	+	1108	0.382684	0.428012	0.402438	0.531005	0.746602	0.382684	0.857308	NA	NA	NA
gene-LOC120808406	chrXVIII	12596735	12620520	-	3424	0.0746451	3.83118	0.545315	0.46641	0.698761	0.0746451	0.841774	NA	NA	5
gene-LOC120808411	chrXVIII	13559189	13581021	-	8364	0.0768243	6.722	1.00987	0.323577	0.581877	0.0768243	0.791477	NA	NA	5
gene-LOC120808412	chrXVIII	14075581	14141219	+	6130	0.0720013	4.04655	0.171174	0.682237	0.847267	0.0720013	0.808118	NA	NA	5
gene-LOC120808420	chrII	15802759	15809995	+	2712	0.130916	5.2966	1.63873	0.21105	0.461745	0.130916	0.771739	NA	NA	NA
gene-LOC120808426	chrXVIII	6842222	6854461	-	4373	-0.471109	0.908945	1.60598	0.215543	0.467306	0.471109	0.858882	NA	NA	30
gene-LOC120808429	chrXVIII	820174	842260	+	4620	0.103667	4.91661	0.197329	0.660315	0.833434	0.103667	0.658958	211	NA	NA
gene-LOC120808430	chrXVIII	812593	819977	+	1632	1.56367	1.21618	10.6667	0.00288979	0.0317952	1.56367	0.775266	211	NA	NA
gene-LOC120808433	chrII	4333074	4355214	-	4442	-0.125254	4.93177	0.895138	0.352218	0.608347	0.125254	0.80126	NA	NA	NA
gene-LOC120808434	chrXVIII	14749254	14750722	-	1469	-0.29031	4.49606	0.130068	0.721136	0.868513	0.29031	0.774733	NA	NA	5
gene-LOC120808435	chrXVIII	13409757	13415727	-	3244	-1.34673	3.46739	13.1428	0.00114455	0.0168123	1.34673	0.361146	NA	NA	5
gene-LOC120808443	chrXVIII	8717834	8749300	-	7333	-0.363653	4.80129	4.94768	0.0344005	0.161808	0.363653	0.811023	NA	NA	5
gene-LOC120808446	chrXVIII	8412801	8422327	-	3232	-0.102825	1.5619	0.372037	0.546836	0.757076	0.102825	0.819629	NA	NA	5
gene-LOC120808461	chrXVIII	8702348	8707996	+	2079	-0.0242162	6.44569	0.258182	0.615369	0.804233	0.0242162	0.88106	NA	NA	5
gene-LOC120808481	chrXVIII	11109315	11118212	-	3670	0.0108958	0.741827	0.00267169	0.959146	0.982925	0.0108958	0.846529	NA	NA	5
gene-LOC120808485	chrII	21578285	21580616	+	1404	-0.0842436	3.14592	1.03036	0.318803	0.577156	0.0842436	0.673285	NA	NA	286
gene-LOC120808487	chrXVIII	9862728	9884791	+	5162	0.201517	5.15873	2.48319	0.12635	0.343983	0.201517	0.804678	NA	NA	5
gene-LOC120808489	chrXVIII	9885741	9889982	-	970	-0.122036	1.06509	0.236083	0.630847	0.813991	0.122036	0.767269	NA	NA	5
gene-LOC120808500	chrXVIII	10312378	10314806	-	1839	-0.653451	4.09312	6.03392	0.0205258	0.118559	0.653451	0.79908	NA	NA	5
gene-LOC120808517	chrXVIII	870387	887213	+	4323	1.52759	4.257	2.40031	0.132823	0.353565	1.52759	0.202247	211	NA	NA
gene-LOC120808518	chrXVIII	14143303	14186483	+	6920	-0.143671	7.3009	0.643065	0.429386	0.669953	0.143671	0.813545	NA	NA	5
gene-LOC120808520	chrXVIII	7551868	7559109	-	3407	0.00279177	3.41634	0.000285075	0.986649	0.9949	0.00279177	0.813462	NA	NA	30
gene-LOC120808523	chrXVIII	7543524	7551443	-	1828	-0.104313	3.59737	1.39577	0.247415	0.504975	0.104313	0.751766	NA	NA	30
gene-LOC120808528	chrXVIII	9815402	9817750	+	1871	-0.0298941	0.343561	0.0112723	0.916207	0.96306	0.0298941	0.649693	NA	NA	5
gene-LOC120808530	chrXVIII	1032145	1069970	-	7859	-0.124773	7.95589	2.07849	0.160529	0.396753	0.124773	0.797054	NA	NA	NA
gene-LOC120808534	chrXVIII	15892912	15897243	-	2357	-0.678741	0.407689	5.40244	0.0276202	0.141293	0.678741	0.773011	NA	NA	NA
gene-LOC120808536	chrXVIII	13426708	13432663	-	4558	0.777297	5.27398	2.24585	0.145445	0.374779	0.777297	0.715139	NA	NA	5
gene-LOC120808540	chrXVIII	9501395	9503031	-	1478	0.259068	0.237522	0.668166	0.420623	0.664021	0.259068	0.666911	NA	NA	5
gene-LOC120808544	chrXVIII	15015430	15017932	-	1762	0.141669	0.62167	0.251279	0.620112	0.807031	0.141669	0.774025	NA	NA	5
gene-LOC120808547	chrXVIII	5861707	5899730	-	7424	-0.348536	5.72609	4.33255	0.0466923	0.194397	0.348536	0.707116	NA	NA	NA
gene-LOC120808549	chrXVIII	5902889	5923426	-	4061	0.0320569	6.16032	0.110862	0.741656	0.879289	0.0320569	0.790888	NA	NA	NA
gene-LOC120808552	chrXVIII	10206925	10245065	+	5141	0.0215655	5.92598	0.00799019	0.929415	0.968083	0.0215655	0.792172	NA	NA	5
gene-LOC120808553	chrII	9724412	9729559	+	2507	0.0904946	4.07792	1.69492	0.203609	0.452699	0.0904946	0.768523	NA	NA	NA
gene-LOC120808554	chrXVIII	10245219	10247770	-	1365	0.0295609	0.672122	0.0119156	0.913859	0.96219	0.0295609	0.81937	NA	NA	5
gene-LOC120808555	chrXVIII	10180372	10182833	+	1148	0.0223979	3.76134	0.0279572	0.868416	0.942489	0.0223979	0.762221	NA	NA	5
gene-LOC120808556	chrXVIII	10183086	10184991	+	978	0.0688274	4.25326	0.133169	0.717923	0.867017	0.0688274	0.77393	NA	NA	5
gene-LOC120808561	chrXVIII	12623090	12623308	-	219	0.478272	0.486591	3.18149	0.0853677	0.276993	0.478272	0.785359	NA	NA	5
gene-LOC120808586	chrXIX	16730556	16738585	-	4071	0.328452	3.0349	1.19671	0.283343	0.542851	0.328452	0.751636	NA	NA	70
gene-LOC120808587	chrXIX	16738503	16746095	+	3403	0.327133	5.96236	3.19168	0.0848948	0.276144	0.327133	0.814569	NA	NA	70
gene-LOC120808595	chrXIX	15119845	15125276	-	4490	0.0356349	3.64089	0.0402099	0.842526	0.929343	0.0356349	0.447735	167	NA	70
gene-LOC120808596	chrXIX	15114238	15119007	-	826	-0.143368	6.59276	0.108575	0.744278	0.880506	0.143368	0.298681	NA	NA	70
gene-LOC120808597	chrXIX	15106462	15112533	-	1541	0.802111	7.94845	3.35062	0.078055	0.261501	0.802111	0.365537	NA	NA	70
gene-LOC120808598	chrXIX	15078152	15081316	-	859	1.36917	3.38249	4.91223	0.0350623	0.163833	1.36917	0.535267	NA	NA	70
gene-LOC120808599	chrXIX	15082154	15088048	-	849	-0.309017	1.68708	0.653556	0.42569	0.667267	0.309017	0.518412	NA	NA	70
gene-LOC120808602	chrXIX	15097334	15102855	-	861	-1.24409	5.47414	7.63619	0.0100963	0.0749789	1.24409	0.467052	NA	NA	70
gene-LOC120808603	chrXIX	15125300	15126893	+	779	0.510558	0.811326	3.0075	0.093927	0.29302	0.510558	0.455973	167	NA	70
gene-LOC120808605	chrXIX	19345872	19383228	+	3047	0.385766	4.8504	1.85135	0.184557	0.430118	0.385766	0.822718	NA	NA	70
gene-LOC120808609	chrXIX	19336190	19337747	+	1436	2.03941	2.40119	8.62601	0.00659916	0.0566509	2.03941	0.70949	NA	NA	70
gene-LOC120808610	chrXIX	19383100	19389896	+	2560	0.304845	5.15461	1.01202	0.323121	0.581734	0.304845	0.827022	NA	NA	70
gene-LOC120808613	chrXIX	11901298	11913653	+	3877	-0.0998184	2.86111	0.164814	0.687862	0.849833	0.0998184	0.812526	NA	NA	70
gene-LOC120808614	chrXIX	11872729	11901200	-	3701	0.26748	2.48526	1.26439	0.27041	0.530014	0.26748	0.761394	NA	NA	70
gene-LOC120808615	chrXIX	11849846	11866720	+	7192	0.146301	6.97543	0.208296	0.651662	0.828205	0.146301	0.755576	NA	NA	70
gene-LOC120808616	chrII	22267776	22283083	-	5397	-0.714247	2.06042	10.4705	0.00312005	0.0336321	0.714247	0.802569	NA	NA	NA
gene-LOC120808620	chrII	6583568	6591310	-	2621	1.71156	3.15599	22.624	5.45053e-05	0.00183472	1.71156	0.291807	36	NA	173
gene-LOC120808621	chrXIX	587697	592163	-	2718	-0.014864	3.45399	0.0106698	0.918468	0.963709	0.014864	0.778104	NA	NA	NA
gene-LOC120808624	chrXIX	507859	513410	+	1514	2.59178	1.14177	106.637	4.95204e-11	3.00642e-08	2.59178	0.818102	NA	NA	NA
gene-LOC120808651	chrII	6598295	6603773	+	3004	-0.0758428	2.27672	0.0638385	0.802383	0.911197	0.0758428	0.192833	36	NA	173
gene-LOC120808652	chrXIX	428526	430781	-	784	1.57304	0.557015	32.7445	3.93472e-06	0.000251885	1.57304	0.719786	NA	NA	NA
gene-LOC120808655	chrXIX	10321398	10347557	-	5913	0.72451	5.88494	7.12543	0.0125587	0.0864599	0.72451	0.547024	165	NA	70
gene-LOC120808656	chrXIX	10308857	10320025	+	3145	0.600418	4.9858	8.63831	0.00654366	0.0563789	0.600418	0.139063	165	NA	70
gene-LOC120808658	chrII	6591161	6597063	+	2049	-0.143778	3.72492	0.368702	0.548627	0.758405	0.143778	0.274287	36	NA	173
gene-LOC120808659	chrXIX	7787264	7804260	-	7442	0.280009	4.49397	0.720498	0.403247	0.650683	0.280009	0.615379	NA	NA	70
gene-LOC120808666	chrXIX	16969639	16982768	+	5941	-0.230179	3.81192	1.158	0.291106	0.550363	0.230179	0.782084	NA	NA	70
gene-LOC120808670	chrXIX	17252087	17261587	+	4748	-0.564213	10.8031	7.35739	0.0113121	0.0805836	0.564213	1	168	NA	70
gene-LOC120808674	chrII	22352166	22373410	-	2275	-0.553662	3.17136	3.59761	0.0682685	0.241644	0.553662	0.833712	NA	NA	NA
gene-LOC120808676	chrII	22389496	22398789	+	824	3.68741	4.61607	26.5387	1.96376e-05	0.000880792	3.68741	0.732647	NA	NA	NA
gene-LOC120808681	chrXIX	17285304	17293369	+	3360	1.20612	9.33153	18.7431	0.000174978	0.00418937	1.20612	0.340714	168	NA	70
gene-LOC120808682	chrXIX	17012771	17019579	+	2915	0.369024	4.63245	2.20108	0.149133	0.379281	0.369024	0.776992	NA	NA	70
gene-LOC120808683	chrXIX	17332790	17340413	-	3080	0.16608	5.12613	0.577924	0.453509	0.689709	0.16608	0.723976	168	NA	70
gene-LOC120808684	chrXIX	17140954	17149835	+	3099	0.38161	5.65954	3.71434	0.0641941	0.233247	0.38161	0.717121	NA	NA	70
gene-LOC120808701	chrI	10017894	10023217	+	3239	0.110378	5.84268	0.793197	0.380757	0.633756	0.110378	0.376586	3	NA	2
gene-LOC120808706	chrXIX	17086504	17102468	-	2320	0.606107	1.83418	4.11576	0.0521345	0.20651	0.606107	0.777823	NA	NA	70
gene-LOC120808709	chrXIX	17171473	17179333	-	1376	-0.375048	3.26754	2.09578	0.15886	0.394316	0.375048	0.778549	NA	NA	70
gene-LOC120808713	chrXIX	16966991	16969093	+	1518	0.0771737	4.04255	0.195642	0.661675	0.834283	0.0771737	0.640434	NA	NA	70
gene-LOC120808714	chrXIX	17083983	17086787	+	1633	0.125703	4.80491	0.327597	0.571665	0.773127	0.125703	0.856238	NA	NA	70
gene-LOC120808715	chrXIX	17033330	17038247	-	2354	0.181344	3.07156	0.589126	0.44921	0.686763	0.181344	0.814718	NA	NA	70
gene-LOC120808726	chrXIX	5607766	5637031	-	7389	0.215437	6.6821	1.13726	0.295381	0.554398	0.215437	0.404605	160	NA	70
gene-LOC120808733	chrXIX	6812183	6869751	+	5795	0.166104	4.79309	0.732527	0.399362	0.64824	0.166104	0.718661	NA	NA	70
gene-LOC120808734	chrXIX	6796109	6803017	-	2370	0.643859	4.71767	8.17878	0.0079394	0.0646059	0.643859	0.854044	NA	NA	70
gene-LOC120808735	chrXIX	6807935	6811709	+	2227	0.188795	2.83064	1.23888	0.275193	0.53524	0.188795	0.743518	NA	NA	70
gene-LOC120808736	chrXIX	6806283	6807693	-	925	0.0237011	5.2798	0.082549	0.775997	0.898827	0.0237011	0.904485	NA	NA	70
gene-LOC120808737	chrXIX	6802837	6805802	+	2120	0.221555	3.23688	2.2421	0.145537	0.374789	0.221555	0.93115	NA	NA	70
gene-LOC120808739	chrXIX	15657898	15676235	-	5632	-0.0936379	5.03791	0.0594496	0.809166	0.914684	0.0936379	0.753209	NA	NA	70
gene-LOC120808742	chrXIX	15635921	15643380	+	2756	0.168776	3.35005	0.726077	0.401419	0.649647	0.168776	0.816834	NA	NA	70
gene-LOC120808743	chrXIX	15611662	15616166	+	1646	-0.109895	1.2644	0.0953931	0.759726	0.88993	0.109895	0.833723	NA	NA	70
gene-LOC120808751	chrXIX	4332887	4361710	-	3513	0.816853	1.43737	11.6411	0.00198855	0.0242318	0.816853	0.578643	159	NA	70
gene-LOC120808755	chrXIX	13324925	13340323	+	4347	0.21083	6.23534	0.690376	0.413119	0.658207	0.21083	0.67415	NA	NA	70
gene-LOC120808760	chrII	6469337	6480668	-	1607	-0.57795	3.63862	12.7925	0.00129663	0.0182467	0.57795	0.655296	NA	NA	173
gene-LOC120808761	chrXIX	13311707	13341107	-	2139	0.356316	1.53685	1.36673	0.252275	0.510222	0.356316	0.676736	NA	NA	70
gene-LOC120808762	chrXIX	8077759	8129550	+	28449	0.501437	2.44189	1.99714	0.168666	0.407955	0.501437	0.799487	NA	NA	70
gene-LOC120808763	chrXIX	8354469	8440253	+	12264	0.21582	5.41106	0.847214	0.365242	0.619884	0.21582	0.728395	NA	NA	70
gene-LOC120808766	chrXIX	7887053	7897057	+	3779	-0.357585	1.02351	0.666643	0.421147	0.664416	0.357585	0.724667	NA	NA	70
gene-LOC120808767	chrXIX	8335610	8342036	+	4947	0.419504	0.397563	2.02461	0.165863	0.404231	0.419504	0.614527	NA	NA	70
gene-LOC120808769	chrXIX	7806400	7814370	+	3737	-0.0512247	0.290786	0.0527692	0.81999	0.919626	0.0512247	0.684984	NA	NA	70
gene-LOC120808774	chrXIX	8012320	8042780	+	5057	-0.611488	3.11092	4.3153	0.0471013	0.195237	0.611488	0.776536	NA	NA	70
gene-LOC120808776	chrXIX	8052463	8069126	+	4547	0.3095	4.61621	1.34574	0.255864	0.513971	0.3095	0.747877	NA	NA	70
gene-LOC120808777	chrXIX	8322857	8328956	-	2851	0.254639	5.49053	1.64249	0.210541	0.461092	0.254639	0.775874	NA	NA	70
gene-LOC120808778	chrXIX	8184604	8199673	+	3386	-0.102278	2.41677	0.198015	0.659764	0.833172	0.102278	0.774843	NA	NA	70
gene-LOC120808783	chrXIX	8348940	8352454	-	2250	0.575848	6.3119	7.35164	0.0113406	0.0806605	0.575848	0.646803	NA	NA	70
gene-LOC120808784	chrXIX	8475092	8479368	-	1892	-0.571277	0.937104	3.13218	0.0876995	0.281072	0.571277	0.715776	NA	NA	70
gene-LOC120808785	chrXIX	8457208	8459730	-	1705	0.0137685	6.09259	0.00392868	0.950469	0.978841	0.0137685	0.631034	NA	NA	70
gene-LOC120808787	chrXIX	8329349	8332223	-	2188	0.485731	4.47034	7.77151	0.00944964	0.0716829	0.485731	0.567291	NA	NA	70
gene-LOC120808790	chrXIX	7856596	7859479	-	896	0.362717	3.64812	3.12776	0.0879121	0.281503	0.362717	0.681221	NA	NA	70
gene-LOC120808792	chrXIX	7860884	7881907	-	2465	-0.0201051	5.33562	0.00828158	0.928141	0.967587	0.0201051	0.717561	NA	NA	70
gene-LOC120808793	chrXIX	8479571	8483560	+	1833	0.362554	6.77421	3.41755	0.0751394	0.255408	0.362554	0.619337	NA	NA	70
gene-LOC120808794	chrXIX	7819031	7827067	-	1322	0.347648	3.18916	3.15041	0.0868291	0.279326	0.347648	0.573623	NA	NA	70
gene-LOC120808810	chrXIX	9730130	9734271	+	2168	4.63408	3.10423	117.011	1.74312e-11	1.09745e-08	4.63408	0.656017	164	NA	70
gene-LOC120808811	chrXIX	9734591	9741361	-	3400	0.942152	4.79356	17.4561	0.000262067	0.00564623	0.942152	0.581424	164	NA	70
gene-LOC120808812	chrXIX	9702602	9729026	-	2435	0.446839	3.98113	8.1564	0.0080152	0.065036	0.446839	0.25994	164	70	70
gene-LOC120808830	chrXIX	19317070	19323480	+	471	0.500235	-0.0138591	2.31494	0.139399	0.365123	0.500235	0.818842	NA	NA	70
gene-LOC120808839	chrII	13865656	13872474	+	6601	-0.342346	1.34137	6.6099	0.0157724	0.101482	0.342346	0.525575	41	NA	NA
gene-LOC120808847	chrXIX	15433207	15437872	+	2356	0.31624	4.11458	2.38963	0.13342	0.354487	0.31624	0.761846	NA	NA	70
gene-LOC120808853	chrII	22935766	22957650	-	13755	0.0822684	8.21891	1.38851	0.248617	0.506222	0.0822684	0.807166	NA	NA	NA
gene-LOC120808856	chrXIX	11491038	11532320	+	4283	0.096999	0.714457	0.0766747	0.783898	0.902521	0.096999	0.251683	165	NA	70
gene-LOC120808864	chrXIX	17845138	17848476	+	974	0.081151	3.09701	0.107398	0.745575	0.881407	0.081151	0.799039	NA	NA	70
gene-LOC120808867	chrXIX	19913686	19919795	+	5305	0.697067	1.44266	3.86749	0.0592577	0.222171	0.697067	0.80318	NA	NA	70
gene-LOC120808868	chrXIX	19926810	19931009	+	3374	0.478478	4.88979	6.1826	0.0191641	0.113509	0.478478	0.869143	NA	NA	70
gene-LOC120808880	chrXIX	10612883	10626934	+	3590	0.0276491	4.55945	0.0172326	0.896502	0.955044	0.0276491	0.287444	165	NA	70
gene-LOC120808888	chrXIX	16195410	16202312	+	3082	0.260961	6.9102	1.51797	0.228218	0.483726	0.260961	0.809254	NA	NA	70
gene-LOC120808896	chrXIX	12448774	12452865	-	2320	0.517744	2.37981	2.7812	0.106573	0.315	0.517744	0.240076	NA	NA	70
gene-LOC120808900	chrXIX	12421741	12425083	-	1926	0.715601	1.50347	5.93264	0.021514	0.122133	0.715601	0.518558	NA	NA	70
gene-LOC120808902	chrXIX	12425364	12426629	+	564	0.564247	5.25969	7.93421	0.00881179	0.068398	0.564247	0.235188	NA	NA	70
gene-LOC120808908	chrXIX	5693276	5727748	-	6043	0.544193	6.37972	8.42228	0.00716339	0.0599559	0.544193	0.17322	160	NA	70
gene-LOC120808910	chrXIX	5678531	5692999	+	6386	0.240368	5.36466	1.30131	0.26368	0.523064	0.240368	0.0201292	160	NA	70
gene-LOC120808916	chrXIX	15290989	15301742	-	1614	0.541563	3.0558	6.07907	0.0201014	0.116862	0.541563	0.762483	NA	NA	70
gene-LOC120808921	chrXIX	13479530	13486007	-	3304	0.945164	5.31408	14.9703	0.000600075	0.0103982	0.945164	0.763775	NA	NA	70
gene-LOC120808925	chrXIX	14856988	14860253	-	2208	0.74658	3.6705	4.27366	0.0481312	0.197581	0.74658	0.732166	166	NA	70
gene-LOC120808926	chrXIX	14841052	14844014	-	1905	1.53033	2.85997	21.2029	8.24321e-05	0.00244552	1.53033	0.757644	166	NA	70
gene-LOC120808927	chrXIX	14844386	14856834	+	1694	-0.503185	2.54999	1.1895	0.284779	0.54399	0.503185	0.692625	166	NA	70
gene-LOC120808936	chrXIX	6246868	6311683	-	9698	0.129062	5.13322	0.185127	0.670331	0.840274	0.129062	0.76671	NA	NA	70
gene-LOC120808938	chrXIX	1419605	1426373	-	2201	-0.354403	2.07421	0.755862	0.392051	0.643252	0.354403	0.792122	NA	NA	NA
gene-LOC120808942	chrXIX	1394060	1395691	+	1586	0.66247	3.04947	18.2735	0.000201849	0.00465242	0.66247	0.879533	NA	NA	NA
gene-LOC120808943	chrXIX	12837204	12893303	-	5997	-0.190865	5.64806	0.911899	0.347819	0.60394	0.190865	0.760304	NA	NA	70
gene-LOC120808944	chrXIX	12820773	12836687	-	4241	0.538293	4.28267	6.0195	0.0206634	0.118885	0.538293	0.736009	NA	NA	70
gene-LOC120808947	chrXIX	9482488	9483097	-	432	0.730812	0.922626	6.47758	0.0167465	0.105434	0.730812	0.363857	164	NA	70
gene-LOC120808948	chrXIX	9500133	9504063	+	3295	0.378182	2.66558	3.00026	0.0943036	0.29371	0.378182	0.46923	164	NA	70
gene-LOC120808953	chrXIX	14114970	14127820	+	1854	0.392005	6.95868	4.73188	0.0382474	0.172762	0.392005	0.459508	NA	NA	70
gene-LOC120808954	chrXIX	14138444	14153303	+	1842	0.543895	3.00977	7.82302	0.00924242	0.0709102	0.543895	0.509004	NA	NA	70
gene-LOC120808955	chrXIX	878927	901838	-	3444	-0.35813	6.30561	6.29545	0.0181967	0.110147	0.35813	0.808573	NA	NA	NA
gene-LOC120808957	chrXIX	10780197	10819000	-	4523	0.218829	3.70839	1.22455	0.277928	0.53845	0.218829	0.32602	165	NA	70
gene-LOC120808958	chrXIX	10820744	10841599	-	5245	0.890191	1.88732	15.976	0.00042623	0.00811365	0.890191	0.281575	165	NA	70
gene-LOC120808964	chrXIX	4863436	4878008	-	3669	0.290268	6.34755	2.33046	0.138131	0.362519	0.290268	0.782366	NA	NA	70
gene-LOC120808966	chrXIX	4879049	4886708	-	3321	0.278374	4.65233	2.72133	0.11024	0.32072	0.278374	0.783443	NA	NA	70
gene-LOC120808967	chrXIX	18471938	18528752	+	6298	0.130073	5.57226	0.340853	0.564032	0.768205	0.130073	0.76986	NA	NA	70
gene-LOC120808969	chrXIX	6608755	6629061	+	3530	0.0427536	2.90233	0.00733135	0.932381	0.969544	0.0427536	0.745091	NA	NA	70
gene-LOC120808971	chrXIX	15164824	15172837	+	3017	0.378533	4.3868	3.86929	0.0592021	0.222065	0.378533	0.622916	NA	NA	70
gene-LOC120808979	chrXIX	3035869	3040948	-	1360	0.0892866	5.06546	0.250718	0.620501	0.807031	0.0892866	0.876297	NA	NA	103
gene-LOC120808989	chrXIX	9505033	9509744	-	2648	0.19769	3.80634	0.555593	0.46228	0.696102	0.19769	0.590571	164	NA	70
gene-LOC120808991	chrXIX	9518322	9525629	+	2108	0.250642	5.4742	1.79366	0.191299	0.438763	0.250642	0.431062	164	NA	70
gene-LOC120809001	chrXIX	11599801	11608287	+	1793	0.271174	7.39795	1.78028	0.192913	0.440622	0.271174	0.327576	165	NA	70
gene-LOC120809002	chrXIX	11608498	11614901	-	3441	0.271469	2.53047	2.05866	0.162468	0.399496	0.271469	0.551831	165	NA	70
gene-LOC120809006	chrXIX	7517391	7531726	-	4804	0.305388	1.90426	0.788488	0.382155	0.634834	0.305388	0.6812	162	NA	70
gene-LOC120809011	chrXIX	10948291	10967149	-	4162	0.180689	4.63777	0.890454	0.353461	0.609317	0.180689	0.172327	165	71	70
gene-LOC120809012	chrXIX	10937619	10942219	+	3230	-0.505358	2.83655	5.55651	0.0256691	0.135386	0.505358	0.0566499	165	71	70
gene-LOC120809014	chrXIX	10967204	10968926	+	920	-0.380188	1.29983	2.51719	0.12389	0.34052	0.380188	0.273066	165	71	70
gene-LOC120809018	chrXIX	12476627	12478097	+	1471	0.0913864	1.92096	0.19268	0.664079	0.836323	0.0913864	0.664637	NA	NA	70
gene-LOC120809025	chrXIX	1670396	1695290	-	5141	-0.176301	7.4167	1.63942	0.210957	0.461745	0.176301	0.809433	NA	NA	NA
gene-LOC120809030	chrXIX	12289616	12291726	-	1572	0.585488	4.49337	6.6057	0.0158023	0.101605	0.585488	0.69173	NA	NA	70
gene-LOC120809031	chrXIX	12275855	12285693	+	2722	0.409477	6.86804	3.65579	0.0662024	0.237437	0.409477	0.609897	NA	NA	70
gene-LOC120809036	chrXIX	12382960	12386738	-	1824	1.09563	5.90238	20.1284	0.000114298	0.00310376	1.09563	0.727795	NA	NA	70
gene-LOC120809043	chrXIX	5437190	5439614	-	1179	0.42717	5.90602	4.95382	0.0342976	0.161504	0.42717	0.748286	NA	NA	70
gene-LOC120809044	chrXIX	12514824	12527631	+	4787	0.503189	4.69134	5.56294	0.0255912	0.135305	0.503189	0.689185	NA	NA	70
gene-LOC120809045	chrXIX	12528113	12534563	+	2682	0.333215	4.61097	4.53795	0.042115	0.18224	0.333215	0.822632	NA	NA	70
gene-LOC120809046	chrXIX	12536437	12547358	+	3520	-0.0659193	5.47279	0.0719826	0.790452	0.905207	0.0659193	0.755103	NA	NA	70
gene-LOC120809047	chrXIX	15591772	15607682	+	6764	0.336091	6.7748	4.71592	0.0385503	0.17364	0.336091	0.757952	NA	NA	70
gene-LOC120809057	chrI	6041538	6080521	-	5532	-0.270764	2.98208	0.515516	0.478735	0.709558	0.270764	0.783336	NA	NA	2
gene-LOC120809059	chrXIX	11469471	11481450	-	6811	-0.279564	2.42878	0.248964	0.62174	0.807812	0.279564	0.140138	165	NA	70
gene-LOC120809062	chrXIX	11482410	11489952	+	2455	0.53425	3.8448	7.28853	0.0116589	0.0821	0.53425	0.135649	165	NA	70
gene-LOC120809063	chrXIX	4786212	4809581	+	4734	0.169846	4.35686	0.721248	0.402969	0.650587	0.169846	0.572611	NA	NA	70
gene-LOC120809064	chrXIX	4819431	4832271	+	4504	-0.0413148	4.83658	0.0321236	0.859053	0.937896	0.0413148	0.755377	NA	NA	70
gene-LOC120809067	chrXIX	15973385	16052622	+	9806	-0.0535817	4.27946	0.0732771	0.788618	0.904386	0.0535817	0.802923	NA	NA	70
gene-LOC120809068	chrXIX	2460651	2469989	-	1947	-0.279963	5.24646	9.0922	0.00542299	0.0491656	0.279963	0.825778	NA	NA	103
gene-LOC120809083	chrXIX	2497593	2505758	-	1723	0.595816	0.510847	5.89598	0.0218845	0.123265	0.595816	0.807194	NA	NA	103
gene-LOC120809085	chrXIX	1334052	1350455	+	2698	0.135796	4.20824	0.848918	0.364764	0.619443	0.135796	0.789257	NA	NA	NA
gene-LOC120809091	chrII	22834554	22851137	-	7146	-0.166009	4.68311	0.469184	0.499019	0.725278	0.166009	0.798013	NA	NA	NA
gene-LOC120809095	chrXIX	16933964	16947260	+	7647	0.391465	5.63743	3.51677	0.0712613	0.247674	0.391465	0.718905	NA	NA	70
gene-LOC120809105	chrXIX	15316525	15325105	-	3813	0.151903	6.12269	0.546502	0.46593	0.698567	0.151903	0.821303	NA	NA	70
gene-LOC120809114	chrXIX	3443285	3464498	+	7131	0.0636781	7.24661	0.0924538	0.763339	0.891637	0.0636781	0.816117	NA	NA	70
gene-LOC120809116	chrXIX	18396321	18413398	-	2894	0.252236	1.2148	0.926042	0.344167	0.60116	0.252236	0.772456	NA	NA	70
gene-LOC120809119	chrXIX	18408877	18412129	+	1361	0.198155	4.38308	0.346264	0.560997	0.76659	0.198155	0.821379	NA	NA	70
gene-LOC120809121	chrXIX	18401304	18404311	+	1127	-0.65694	2.98361	0.967559	0.333857	0.591538	0.65694	0.710039	NA	NA	70
gene-LOC120809128	chrII	22860322	22923506	-	2994	-0.110298	2.33119	0.19824	0.659584	0.833123	0.110298	0.790355	NA	NA	NA
gene-LOC120809129	chrXIX	12552214	12568570	+	3615	0.213091	3.65701	0.902071	0.350389	0.60627	0.213091	0.702145	NA	NA	70
gene-LOC120809134	chrXIX	12932629	12935031	+	2024	0.598984	2.8808	6.29414	0.0182077	0.110147	0.598984	0.794987	NA	NA	70
gene-LOC120809139	chrII	22790189	22798607	+	2090	3.52753	4.21328	41.2795	6.38648e-07	6.2393e-05	3.52753	0.750446	NA	NA	NA
gene-LOC120809140	chrXIX	18296994	18301530	-	2665	0.443465	4.97285	2.31497	0.139432	0.365153	0.443465	0.743289	NA	NA	70
gene-LOC120809141	chrXIX	18302021	18306047	-	2269	0.409358	5.86418	5.21335	0.0302413	0.14957	0.409358	0.802117	NA	NA	70
gene-LOC120809142	chrXIX	18307025	18309193	+	1097	0.159041	3.57632	0.583691	0.451287	0.688453	0.159041	0.798304	NA	NA	70
gene-LOC120809147	chrXIX	700598	713449	-	4630	-0.0999189	5.50447	0.533863	0.471084	0.702562	0.0999189	0.829435	NA	NA	NA
gene-LOC120809158	chrXIX	1424834	1428559	-	2551	-0.406465	1.81298	1.7307	0.199039	0.44809	0.406465	0.867682	NA	NA	NA
gene-LOC120809161	chrII	22748421	22760149	+	4148	0.919907	1.00171	18.2196	0.000205317	0.00469742	0.919907	0.752993	NA	NA	NA
gene-LOC120809169	chrXIX	11235825	11252270	-	2590	-1.32407	4.01367	24.1353	3.55846e-05	0.00138717	1.32407	0.232342	165	NA	70
gene-LOC120809171	chrXIX	7150817	7154403	-	1134	-0.067835	0.58152	0.0508138	0.823298	0.921143	0.067835	0.782601	NA	NA	70
gene-LOC120809175	chrXIX	3143085	3152398	-	5949	-0.142509	2.81946	0.345281	0.561527	0.766821	0.142509	0.827319	NA	NA	103
gene-LOC120809181	chrXIX	7826162	7840582	+	8824	0.435011	1.72602	1.80964	0.189393	0.435891	0.435011	0.770748	NA	NA	70
gene-LOC120809183	chrXIX	9060321	9068061	-	2665	0.354596	3.76026	3.62689	0.0672196	0.239954	0.354596	0.682394	NA	NA	70
gene-LOC120809189	chrII	22828109	22834176	+	2088	-0.134971	7.03161	2.06973	0.161381	0.397995	0.134971	0.789364	NA	NA	NA
gene-LOC120809193	chrXIX	10985080	10988243	-	1108	2.20949	1.40603	73.0065	2.8478e-09	7.33481e-07	2.20949	0.0766702	165	71	70
gene-LOC120809195	chrXIX	12654427	12667706	+	4679	0.288806	7.32311	1.69558	0.203523	0.452699	0.288806	0.781739	NA	NA	70
gene-LOC120809202	chrXIX	15438036	15446673	+	3945	0.154715	4.76549	0.536435	0.470028	0.701923	0.154715	0.84967	NA	NA	70
gene-LOC120809203	chrXIX	16476614	16555373	+	4954	0.590475	3.65496	8.5306	0.00684502	0.0578323	0.590475	0.77954	NA	NA	70
gene-LOC120809207	chrXIX	17238153	17247640	+	3961	-4.56009	8.9519	29.9148	8.34041e-06	0.000447251	4.56009	1	168	NA	70
gene-LOC120809208	chrXIX	17248690	17250650	+	1011	2.26385	9.85446	32.2746	4.48778e-06	0.000275407	2.26385	1	168	NA	70
gene-LOC120809210	chrXIX	17251129	17252387	+	1200	0.0545474	7.42464	0.0298863	0.864005	0.940668	0.0545474	1	168	NA	70
gene-LOC120809211	chrXIX	17274347	17283935	+	3984	2.54214	9.69292	56.8402	3.48966e-08	6.11554e-06	2.54214	0.667444	168	NA	70
gene-LOC120809214	chrXIX	18711702	18728095	+	2104	0.365226	4.38012	3.30219	0.0799529	0.266025	0.365226	0.785606	NA	NA	70
gene-LOC120809230	chrXIX	18893790	18900599	-	1705	0.263118	6.7466	2.43466	0.129961	0.349269	0.263118	0.801156	NA	NA	70
gene-LOC120809236	chrXIX	16397209	16470752	+	4989	0.459237	5.53991	3.39757	0.0759786	0.257129	0.459237	0.792738	NA	NA	70
gene-LOC120809237	chrII	22973983	22977977	-	1658	0.295043	4.72509	6.82422	0.0143235	0.0951857	0.295043	0.807932	NA	NA	NA
gene-LOC120809239	chrXIX	14353610	14363828	-	4751	-0.0963001	4.85804	0.212926	0.648064	0.825764	0.0963001	0.850478	NA	NA	70
gene-LOC120809243	chrXIX	6877969	6884716	-	2413	0.432923	5.82049	3.84475	0.0599629	0.223877	0.432923	0.672693	NA	NA	70
gene-LOC120809244	chrXIX	6870019	6873170	-	1826	0.193409	1.10996	0.570229	0.456501	0.691243	0.193409	0.775117	NA	NA	70
gene-LOC120809245	chrII	23319575	23328887	-	3001	-0.266214	2.06702	2.48356	0.126323	0.343964	0.266214	0.769541	NA	NA	NA
gene-LOC120809247	chrXIX	14328004	14338063	+	4122	-0.016893	6.50572	0.00996375	0.921203	0.964313	0.016893	0.788157	NA	NA	70
gene-LOC120809249	chrXIX	14324497	14327906	-	1945	0.000223485	3.54023	1.50938e-06	0.999028	0.999708	0.000223485	0.634706	NA	NA	70
gene-LOC120809258	chrXIX	782599	785793	-	1831	0.176997	3.20837	0.685305	0.414797	0.659292	0.176997	0.770346	NA	NA	NA
gene-LOC120809267	chrII	22664813	22668400	-	2369	-0.107198	4.12352	0.989459	0.328431	0.586696	0.107198	0.740706	NA	NA	NA
gene-LOC120809271	chrXIX	3221803	3236424	-	4735	0.256901	3.65615	1.02208	0.320721	0.579254	0.256901	0.7773	NA	NA	103
gene-LOC120809284	chrII	22587152	22590142	-	1904	-0.139933	3.94669	1.69423	0.203699	0.452734	0.139933	0.778388	NA	NA	NA
gene-LOC120809289	chrXIX	16684865	16686848	-	664	0.111617	5.27449	0.382024	0.541539	0.75322	0.111617	0.867583	NA	NA	70
gene-LOC120809290	chrXIX	7446311	7505192	-	8169	-0.101356	4.7352	0.174522	0.679324	0.845616	0.101356	0.296867	162	NA	70
gene-LOC120809291	chrXIX	1559411	1585919	+	5723	-0.18115	5.00637	1.12639	0.297656	0.55656	0.18115	0.777329	NA	NA	NA
gene-LOC120809294	chrII	22686040	22695005	+	2085	-0.120055	4.13942	0.334277	0.567793	0.770488	0.120055	0.778288	NA	NA	NA
gene-LOC120809301	chrII	22668553	22671625	+	1000	0.133579	6.32615	2.61649	0.117019	0.330598	0.133579	0.731412	NA	NA	NA
gene-LOC120809309	chrXIX	3992810	4001050	-	1920	1.05161	1.64378	12.8227	0.00128241	0.0181655	1.05161	0.90486	NA	NA	70
gene-LOC120809310	chrXIX	19448028	19451951	+	3492	0.453538	0.16559	2.52268	0.123498	0.340159	0.453538	0.819417	NA	NA	70
gene-LOC120809312	chrII	22708576	22720875	-	1682	0.0567822	7.14243	0.355082	0.556058	0.762747	0.0567822	0.799572	NA	NA	NA
gene-LOC120809313	chrXIX	19428891	19447915	+	2276	0.757132	2.63865	8.1368	0.0080822	0.0653685	0.757132	0.814157	NA	NA	70
gene-LOC120809314	chrXIX	3621582	3687738	+	3419	-0.0144743	7.42916	0.0043468	0.947904	0.977944	0.0144743	0.301486	NA	NA	70
gene-LOC120809318	chrXIX	11707347	11730472	+	4577	0.464927	5.38798	4.27135	0.0481615	0.19761	0.464927	0.368034	165	NA	70
gene-LOC120809321	chrXIX	6133810	6215249	-	9133	0.132174	5.57029	0.404384	0.53002	0.745845	0.132174	0.806777	NA	NA	70
gene-LOC120809327	chrXIX	3152567	3165084	-	3439	-0.116777	-0.0176411	0.0866239	0.770694	0.895244	0.116777	0.825429	NA	NA	103
gene-LOC120809329	chrXIX	18450799	18467705	+	3883	0.62795	4.25465	8.60817	0.00662652	0.0567181	0.62795	0.809608	NA	NA	70
gene-LOC120809331	chrXIX	14888543	14895835	+	2671	0.423636	6.76795	2.80975	0.104905	0.312307	0.423636	0.293812	166	NA	70
gene-LOC120809340	chrXIX	18800255	18861556	-	7926	-0.132328	2.00601	0.219381	0.643154	0.822586	0.132328	0.82611	NA	NA	70
gene-LOC120809341	chrXIX	18810712	18815345	+	4010	0.237091	5.2559	0.987996	0.328782	0.586892	0.237091	0.848196	NA	NA	70
gene-LOC120809343	chrXIX	8953743	8985252	-	7937	0.13164	5.05758	0.411749	0.526325	0.743106	0.13164	0.772696	NA	NA	70
gene-LOC120809346	chrXIX	18317540	18321048	-	2864	0.308802	5.8161	3.08075	0.0902091	0.286041	0.308802	0.846945	NA	NA	70
gene-LOC120809352	chrXIX	5916768	5928435	+	4064	0.102751	5.59646	0.215949	0.645753	0.82454	0.102751	0.75709	NA	NA	70
gene-LOC120809355	chrXIX	16906276	16915271	-	3548	0.28522	6.27272	0.891255	0.353294	0.609317	0.28522	0.778478	NA	NA	70
gene-LOC120809357	chrXIX	6518642	6571207	+	4315	0.579625	4.14083	3.96268	0.056405	0.215668	0.579625	0.719731	NA	NA	70
gene-LOC120809361	chrXIX	6507935	6518410	-	5445	0.592062	5.82089	6.03969	0.0204899	0.118512	0.592062	0.785322	NA	NA	70
gene-LOC120809363	chrXIX	6586422	6592842	+	3116	0.297658	5.21029	2.60919	0.117509	0.331445	0.297658	0.727237	NA	NA	70
gene-LOC120809364	chrXIX	6598513	6603405	+	2459	0.433446	6.35776	4.98822	0.0337269	0.160115	0.433446	0.66821	NA	NA	70
gene-LOC120809375	chrXIX	1117212	1145586	+	4632	-0.125606	2.05338	0.304679	0.585362	0.783633	0.125606	0.819697	NA	NA	NA
gene-LOC120809378	chrXIX	12570710	12592416	+	9102	-0.110697	6.03728	0.0643395	0.80166	0.910741	0.110697	0.779925	NA	NA	70
gene-LOC120809380	chrXIX	12484573	12491627	-	3259	0.631888	5.36975	2.74503	0.108907	0.318668	0.631888	0.811315	NA	NA	70
gene-LOC120809381	chrXIX	12491744	12498343	+	5608	0.603734	0.49213	5.3144	0.0288079	0.14527	0.603734	0.733519	NA	NA	70
gene-LOC120809382	chrXIX	4406929	4415214	+	2418	0.159567	3.82551	0.511614	0.480389	0.710788	0.159567	0.28067	159	NA	70
gene-LOC120809388	chrXIX	6901	22288	+	4643	0.164851	4.69762	2.20943	0.148392	0.378497	0.164851	0.811621	NA	NA	NA
gene-LOC120809390	chrXIX	7568547	7592687	-	10305	0.757729	5.46782	2.306	0.140357	0.366616	0.757729	0.762992	NA	NA	70
gene-LOC120809395	chrXIX	11992585	11996734	-	1506	0.0911701	6.80307	0.176863	0.677307	0.844659	0.0911701	0.814246	NA	NA	70
gene-LOC120809396	chrXIX	12727401	12784466	-	7751	0.335085	2.65114	1.49502	0.231676	0.486794	0.335085	0.773858	NA	NA	70
gene-LOC120809399	chrXIX	10403404	10436910	+	2794	0.489236	5.37559	6.91935	0.0137276	0.0922719	0.489236	0.570442	165	NA	70
gene-LOC120809404	chrII	22765598	22768922	-	1034	0.227908	6.14139	4.23385	0.0490872	0.200248	0.227908	0.789482	NA	NA	NA
gene-LOC120809417	chrII	23159611	23172564	-	4608	-0.877601	4.27174	14.4237	0.000724452	0.0119563	0.877601	0.697527	NA	NA	NA
gene-LOC120809421	chrXIX	11430641	11433250	-	1488	1.73841	3.072	69.4205	4.7469e-09	1.0759e-06	1.73841	0.454756	165	NA	70
gene-LOC120809422	chrXIX	11426968	11430444	-	1091	0.226521	2.91962	0.780372	0.384582	0.636864	0.226521	0.73305	165	NA	70
gene-LOC120809428	chrXIX	2680280	2681766	-	1136	3.34487	1.90745	62.7152	1.30205e-08	2.63495e-06	3.34487	0.0132425	156	69	103
gene-LOC120809430	chrXIX	18697053	18707896	-	4924	0.233521	4.00017	1.47528	0.234702	0.489955	0.233521	0.803004	NA	NA	70
gene-LOC120809432	chrXIX	18708354	18711101	-	1292	0.268223	2.50877	2.20506	0.148779	0.37885	0.268223	0.742913	NA	NA	70
gene-LOC120809434	chrXIX	4751268	4755635	-	1591	-0.275154	1.3636	1.16453	0.289777	0.549401	0.275154	0.642658	NA	NA	70
gene-LOC120809435	chrXIX	4744876	4751178	+	1890	0.0456593	4.39184	0.0215874	0.88425	0.94979	0.0456593	0.622582	NA	NA	70
gene-LOC120809436	chrII	22759576	22761112	-	1044	0.25089	0.827851	0.240745	0.627509	0.811736	0.25089	0.785836	NA	NA	NA
gene-LOC120809439	chrXIX	20017711	20024107	-	1697	0.231744	7.9374	1.35169	0.25484	0.512908	0.231744	0.711663	NA	NA	70
gene-LOC120809441	chrXIX	9792787	9800941	+	7266	0.220863	2.57787	0.199609	0.658498	0.832501	0.220863	0.692862	164	NA	70
gene-LOC120809443	chrXIX	9881892	9890196	+	4612	0.247204	3.26772	1.23461	0.276004	0.536266	0.247204	0.19208	164	NA	70
gene-LOC120809445	chrXIX	9805504	9811928	-	3578	0.23901	5.3114	2.00289	0.168074	0.406936	0.23901	0.468221	164	NA	70
gene-LOC120809447	chrXIX	9803053	9805469	-	1448	0.392906	3.15705	2.02532	0.165792	0.404231	0.392906	0.612207	164	NA	70
gene-LOC120809449	chrXIX	9801202	9803176	+	1001	0.388324	5.358	4.16526	0.0508321	0.204191	0.388324	0.568604	164	NA	70
gene-LOC120809459	chrII	23068178	23073838	-	3379	0.165469	1.05957	0.445135	0.51014	0.732421	0.165469	0.823926	NA	NA	NA
gene-LOC120809462	chrXIX	12008894	12159327	-	4349	0.6465	3.18232	7.29626	0.0116194	0.0819236	0.6465	0.765489	NA	NA	70
gene-LOC120809466	chrXIX	4779591	4780309	+	429	-0.428484	3.01106	1.87552	0.181776	0.426973	0.428484	0.682283	NA	NA	70
gene-LOC120809467	chrXIX	4783218	4784190	+	442	-0.11647	0.954111	0.0766259	0.783965	0.902521	0.11647	0.813498	NA	NA	70
gene-LOC120809472	chrXIX	3696761	3738884	-	3752	1.79009	1.78349	15.1684	0.000560174	0.00989855	1.79009	0.541425	157	NA	70
gene-LOC120809473	chrXIX	3698897	3703773	+	1840	-1.01646	3.12874	11.9077	0.00179872	0.0227966	1.01646	0.619368	NA	NA	70
gene-LOC120809474	chrXIX	19083848	19092261	-	5058	-0.405529	3.4735	1.59355	0.217278	0.469417	0.405529	0.843736	NA	NA	70
gene-LOC120809504	chrXIX	13404376	13445036	-	6771	-0.169501	3.22546	0.421416	0.521544	0.740396	0.169501	0.701221	NA	NA	70
gene-LOC120809518	chrXIX	8948029	8951186	-	1442	0.210639	6.05785	1.22297	0.278232	0.53879	0.210639	0.646418	NA	NA	70
gene-LOC120809520	chrXIX	10451137	10504591	+	2988	0.0218549	2.34057	0.00877842	0.926023	0.966386	0.0218549	0.487851	165	NA	70
gene-LOC120809529	chrXIX	16334291	16339714	+	2303	0.180274	4.5706	1.10915	0.30131	0.560284	0.180274	0.668753	NA	NA	70
gene-LOC120809530	chrXIX	16345897	16351867	-	2560	-0.0254053	2.92629	0.0071995	0.932987	0.969843	0.0254053	0.774824	NA	NA	70
gene-LOC120809536	chrXIX	361483	374201	+	2204	0.129765	5.89361	0.56594	0.458182	0.69315	0.129765	1	NA	NA	NA
gene-LOC120809538	chrXIX	11822424	11828014	-	2397	0.995934	2.22987	12.6893	0.0013465	0.0186394	0.995934	0.480765	165	NA	70
gene-LOC120809540	chrXIX	16644254	16647687	+	1079	0.345685	6.30139	3.84889	0.0598336	0.223541	0.345685	0.701147	NA	NA	70
gene-LOC120809548	chrXIX	14877110	14881848	+	2720	0.203644	5.19971	1.29516	0.264785	0.524051	0.203644	0.689608	166	NA	70
gene-LOC120809551	chrII	10909896	10927882	+	8645	-0.124429	2.48897	0.380695	0.542238	0.753804	0.124429	0.424745	NA	NA	NA
gene-LOC120809559	chrXIX	16888644	16900501	+	5123	0.0810717	5.76447	0.131367	0.719752	0.867782	0.0810717	0.738568	NA	NA	70
gene-LOC120809565	chrXIX	18583090	18669353	+	5370	0.259336	0.391967	0.492402	0.488675	0.71748	0.259336	0.808121	NA	NA	70
gene-LOC120809568	chrXIX	6891864	6896153	-	2800	0.888033	5.286	9.12353	0.00537307	0.0488171	0.888033	0.813715	NA	NA	70
gene-LOC120809569	chrXIX	11641639	11682019	+	5686	0.130863	4.91387	0.318505	0.577021	0.776815	0.130863	0.603475	165	NA	70
gene-LOC120809573	chrXIX	2556895	2563599	+	1831	0.197914	1.94622	1.94296	0.17436	0.416097	0.197914	0.621827	NA	NA	103
gene-LOC120809574	chrXIX	1067811	1082825	-	3575	-0.0883433	4.09143	0.155334	0.696488	0.853775	0.0883433	0.804618	NA	NA	NA
gene-LOC120809582	chrXIX	3306146	3326270	+	3326	-0.314984	4.6578	1.84422	0.185348	0.43078	0.314984	0.810309	NA	NA	70
gene-LOC120809586	chrXIX	11121456	11126155	-	924	-0.0584055	3.08791	0.0692194	0.794411	0.907197	0.0584055	0.386445	165	NA	70
gene-LOC120809588	chrXIX	7755748	7759711	-	1834	0.542779	6.06918	7.11896	0.0125634	0.0864599	0.542779	0.718705	NA	NA	70
gene-LOC120809592	chrXIX	10354328	10371181	-	3963	0.0224751	3.09385	0.00661189	0.935774	0.9711	0.0224751	0.612853	165	NA	70
gene-LOC120809598	chrXIX	1323366	1324769	+	911	-0.08049	5.61286	0.72844	0.400664	0.648964	0.08049	0.71959	NA	NA	NA
gene-LOC120809602	chrXIX	6374531	6377796	+	3266	0.401456	4.02639	4.64105	0.0400074	0.177597	0.401456	0.743948	NA	NA	70
gene-LOC120809609	chrXIX	6732270	6748233	+	4639	0.652389	2.692	7.68869	0.00979355	0.0735215	0.652389	0.838859	NA	NA	70
gene-LOC120809612	chrXIX	15898066	15919604	-	5604	0.515219	3.47403	3.89839	0.0583142	0.22004	0.515219	0.828805	NA	NA	70
gene-LOC120809620	chrXIX	15557468	15567551	+	3986	0.0813942	4.29848	0.165478	0.687269	0.849671	0.0813942	0.806417	NA	NA	70
gene-LOC120809630	chrXIX	19758886	19768073	-	5108	-0.0670209	1.65519	0.0375899	0.847675	0.931757	0.0670209	0.737526	NA	NA	70
gene-LOC120809638	chrXIX	14998870	15002821	+	2812	1.30028	5.18391	16.374	0.000376456	0.00742387	1.30028	0.552541	NA	NA	70
gene-LOC120809641	chrXIX	16053520	16058988	+	2718	0.437518	4.92734	2.77067	0.107223	0.315773	0.437518	0.78603	NA	NA	70
gene-LOC120809643	chrXIX	10930585	10936585	-	1457	-0.155992	1.78148	0.24999	0.621006	0.807302	0.155992	0.127971	165	71	70
gene-LOC120809651	chrXIX	104691	177666	+	6772	0.0785275	3.25536	0.0556333	0.81526	0.917606	0.0785275	0.749667	NA	NA	NA
gene-LOC120809654	chrXIX	907692	910906	-	2291	-0.272231	3.9087	1.62588	0.212798	0.463673	0.272231	0.738126	NA	NA	NA
gene-LOC120809655	chrXIX	16917458	16925812	-	2507	0.42182	2.53156	3.15826	0.0864573	0.278695	0.42182	0.801563	NA	NA	70
gene-LOC120809660	chrXIX	18247672	18254187	-	3726	0.33049	5.12508	2.9346	0.0978024	0.299906	0.33049	0.742849	NA	NA	70
gene-LOC120809661	chrXIX	18280537	18287810	-	2564	0.316782	2.95955	2.78549	0.106316	0.314745	0.316782	0.682589	NA	NA	70
gene-LOC120809669	chrXIX	14583072	14594957	-	3842	0.341198	3.59084	1.15093	0.292554	0.551712	0.341198	0.856515	NA	NA	70
gene-LOC120809670	chrXIX	14596950	14600429	-	2621	-0.213786	2.31429	0.313469	0.580031	0.778721	0.213786	0.877944	NA	NA	70
gene-LOC120809672	chrXIX	13270198	13279822	-	3381	0.381481	4.40119	1.23112	0.276714	0.537061	0.381481	0.800497	NA	NA	70
gene-LOC120809675	chrXIX	16652038	16658549	-	1280	0.0158522	1.91866	0.00401332	0.949939	0.97861	0.0158522	0.794105	NA	NA	70
gene-LOC120809678	chrXIX	11440782	11442180	+	881	1.74147	1.70214	46.8867	1.97948e-07	2.60846e-05	1.74147	0.591705	165	NA	70
gene-LOC120809682	chrXIX	1599295	1630223	+	7833	0.0825633	6.27925	0.351022	0.558311	0.764333	0.0825633	0.808437	NA	NA	NA
gene-LOC120809683	chrXIX	1587087	1598938	+	6797	0.0917869	6.96049	1.68579	0.204796	0.454007	0.0917869	0.826445	NA	NA	NA
gene-LOC120809684	chrXIX	1606757	1609006	-	2070	0.474544	1.31742	5.71867	0.0237784	0.129347	0.474544	0.789703	NA	NA	NA
gene-LOC120809686	chrXIX	16590868	16623724	-	3531	-0.384595	2.51772	1.24637	0.273777	0.533769	0.384595	0.805139	NA	NA	70
gene-LOC120809687	chrXIX	9782120	9789257	-	2395	0.0574309	9.10236	0.0192835	0.890567	0.95226	0.0574309	0.455579	164	NA	70
gene-LOC120809697	chrXIX	18139314	18147264	-	3430	-0.118844	3.15446	0.204972	0.654241	0.829587	0.118844	0.779555	NA	NA	70
gene-LOC120809702	chrXIX	18166056	18186268	-	2954	0.374121	4.52482	4.45821	0.0438299	0.186873	0.374121	0.803867	NA	NA	70
gene-LOC120809703	chrXIX	18159453	18165769	+	2498	0.228114	5.82654	1.31011	0.262107	0.521498	0.228114	0.858094	NA	NA	70
gene-LOC120809707	chrXIX	20442984	20449576	+	3230	-1.08493	1.95542	4.07768	0.0531669	0.208919	1.08493	0.6869	NA	NA	70
gene-LOC120809715	chrXIX	6498240	6500769	+	1599	0.285793	2.69934	1.97897	0.17055	0.410733	0.285793	0.488244	NA	NA	70
gene-LOC120809718	chrXIX	16626356	16631865	-	2389	-0.324459	1.24714	1.26997	0.269379	0.528793	0.324459	0.692358	NA	NA	70
gene-LOC120809724	chrXIX	4417126	4422695	+	4553	0.560462	3.62214	3.9581	0.0565385	0.215897	0.560462	0.284264	159	NA	70
gene-LOC120809726	chrXIX	10981337	10984884	-	1102	-1.70257	3.11874	45.2858	2.69241e-07	3.29268e-05	1.70257	0.326021	165	71	70
gene-LOC120809729	chrXIX	14607171	14615056	-	3646	-0.439137	3.79991	2.39629	0.132902	0.353609	0.439137	0.781557	NA	NA	70
gene-LOC120809730	chrXIX	3362110	3370229	-	3437	1.06508	4.28137	4.60692	0.0408124	0.179501	1.06508	0.779572	NA	NA	70
gene-LOC120809737	chrII	9399844	9406110	+	4033	-0.086801	3.875	0.257885	0.615571	0.804374	0.086801	0.665019	NA	NA	NA
gene-LOC120809748	chrXIX	8923847	8941393	+	9225	0.230642	5.61917	1.16666	0.289345	0.549009	0.230642	0.813351	NA	NA	70
gene-LOC120809756	chrXIX	18290090	18292854	-	2461	0.303976	1.26457	1.0165	0.322021	0.580615	0.303976	0.773398	NA	NA	70
gene-LOC120809757	chrXIX	5587936	5594776	+	2838	-0.0203662	6.54753	0.00676024	0.93506	0.97093	0.0203662	0.387198	160	NA	70
gene-LOC120809763	chrXIX	20046185	20047526	+	1126	0.541385	1.15176	4.43224	0.044405	0.188334	0.541385	0.787025	NA	NA	70
gene-LOC120809766	chrXIX	3352813	3360568	-	3773	1.0957	3.24656	6.30382	0.0181478	0.110059	1.0957	0.766186	NA	NA	70
gene-LOC120809767	chrXIX	6493332	6495920	-	2392	0.27621	5.63988	2.05038	0.163285	0.400301	0.27621	0.466588	NA	NA	70
gene-LOC120809776	chrXIX	676942	679066	-	1081	0.222491	1.68931	0.145201	0.70606	0.85982	0.222491	0.774207	NA	NA	NA
gene-LOC120809777	chrXIX	667598	669299	-	567	-0.422694	0.773746	0.669379	0.420207	0.663861	0.422694	0.799613	NA	NA	NA
gene-LOC120809778	chrXIX	18787195	18788759	+	1565	-0.260275	1.50295	0.898053	0.351447	0.607263	0.260275	0.899987	NA	NA	70
gene-LOC120809780	chrXIX	19055398	19067127	+	8838	0.135169	0.565925	0.169637	0.683585	0.847623	0.135169	0.765925	NA	NA	70
gene-LOC120809783	chrXIX	18218086	18244196	-	6800	0.281627	6.56668	2.34754	0.136752	0.360176	0.281627	0.728345	NA	NA	70
gene-LOC120809786	chrII	8208092	8211702	+	1635	-0.405801	3.03215	5.86333	0.0222204	0.124681	0.405801	0.235152	NA	NA	173
gene-LOC120809798	chrXIX	14442500	14452144	-	5403	0.236948	5.57342	1.4588	0.237268	0.49313	0.236948	0.772978	NA	NA	70
gene-LOC120809800	chrXIX	14476411	14494933	+	6971	0.593522	4.8597	7.6919	0.00977998	0.0735213	0.593522	0.415558	NA	74	70
gene-LOC120809801	chrXIX	14420112	14423545	-	2237	0.547853	2.83114	3.99583	0.0554478	0.213829	0.547853	0.531281	NA	NA	70
gene-LOC120809802	chrII	8212863	8216714	-	1385	-0.554703	4.03545	12.4291	0.00148166	0.019942	0.554703	0.241172	NA	NA	173
gene-LOC120809803	chrXIX	14426708	14435662	-	1804	2.17601	1.29473	27.2805	1.52637e-05	0.000720744	2.17601	0.699251	NA	NA	70
gene-LOC120809805	chrXIX	14471411	14475812	+	1990	0.480624	4.37348	4.9799	0.033864	0.160378	0.480624	0.587878	NA	74	70
gene-LOC120809807	chrXIX	14458800	14463567	-	2299	-0.0383786	1.06758	0.0175341	0.895606	0.954927	0.0383786	0.625607	NA	NA	70
gene-LOC120809809	chrXIX	16059146	16061137	+	1419	0.0743836	0.771337	0.0860146	0.771479	0.895749	0.0743836	0.817473	NA	NA	70
gene-LOC120809814	chrXIX	4478446	4489686	+	3707	-0.112108	6.20811	0.232925	0.633141	0.815793	0.112108	0.401479	NA	NA	70
gene-LOC120809816	chrXIX	4641116	4655728	+	6778	0.538732	5.8756	5.77767	0.0231325	0.127359	0.538732	0.295484	NA	NA	70
gene-LOC120809818	chrXIX	4530494	4603239	+	4335	0.275959	4.51581	2.47349	0.127062	0.344991	0.275959	0.303944	NA	NA	70
gene-LOC120809821	chrXIX	4617277	4640380	+	3826	0.280045	5.87447	1.95346	0.173238	0.414229	0.280045	0.405107	NA	NA	70
gene-LOC120809824	chrXIX	4693021	4696667	+	3647	0.948452	0.143252	8.35343	0.00737409	0.0611754	0.948452	0.814204	NA	NA	70
gene-LOC120809837	chrXIX	13241229	13252207	-	2814	0.241492	5.47833	1.7624	0.195095	0.442839	0.241492	0.764765	NA	NA	70
gene-LOC120809839	chrXIX	13258306	13265941	+	3989	0.159974	0.709383	0.388529	0.53814	0.750932	0.159974	0.682805	NA	NA	70
gene-LOC120809841	chrXIX	11914577	11916158	+	1582	0.507124	3.93998	4.87443	0.035656	0.16547	0.507124	0.786409	NA	NA	70
gene-LOC120809842	chrXIX	11923292	11924841	+	1550	0.748022	2.032	8.38528	0.00727578	0.0606487	0.748022	0.820691	NA	NA	70
gene-LOC120809847	chrXIX	9001186	9016555	-	6351	-0.00478097	4.47272	0.000571495	0.981098	0.99281	0.00478097	0.722506	NA	NA	70
gene-LOC120809848	chrXIX	8997735	9000484	+	2750	0.184009	3.52573	0.874404	0.357769	0.613288	0.184009	0.649234	NA	NA	70
gene-LOC120809849	chrXIX	9018637	9041669	+	8043	0.130574	6.90993	0.356642	0.555197	0.762145	0.130574	0.698275	NA	NA	70
gene-LOC120809850	chrXIX	9131126	9189156	-	7519	-0.375685	1.82834	0.944254	0.339543	0.597195	0.375685	0.769834	NA	NA	70
gene-LOC120809852	chrXIX	9420244	9434833	+	4840	0.149048	5.31161	0.625475	0.435697	0.67509	0.149048	0.265097	164	NA	70
gene-LOC120809853	chrXIX	9102973	9117026	+	5204	-0.250376	1.66346	0.35868	0.554076	0.761541	0.250376	0.686629	NA	NA	70
gene-LOC120809854	chrXIX	9334744	9353034	-	3749	0.215613	3.87199	1.18632	0.2854	0.544557	0.215613	0.655009	NA	NA	70
gene-LOC120809855	chrXIX	9261255	9271034	-	2917	1.07306	3.88497	13.7374	0.000922521	0.0143476	1.07306	0.777469	NA	NA	70
gene-LOC120809860	chrXIX	9217965	9226067	+	3395	0.442645	7.36777	2.69285	0.112079	0.323666	0.442645	0.654567	NA	NA	70
gene-LOC120809861	chrXIX	9305853	9315371	-	3588	0.43805	5.9588	4.59835	0.0408656	0.179642	0.43805	0.669717	NA	NA	70
gene-LOC120809866	chrXIX	9085711	9090073	+	1796	-0.187096	1.27786	0.341904	0.563435	0.767885	0.187096	0.761842	NA	NA	70
gene-LOC120809867	chrXIX	9046457	9056364	+	3414	0.585264	5.17275	9.3763	0.00482873	0.0451505	0.585264	0.707627	NA	NA	70
gene-LOC120809869	chrII	21887206	21896055	-	3477	3.25482	11.36	87.418	4.46803e-10	1.76633e-07	3.25482	0.689699	NA	NA	NA
gene-LOC120809870	chrXIX	9298525	9305526	+	1905	0.612321	2.41168	7.72708	0.00963249	0.0728393	0.612321	0.701144	NA	NA	70
gene-LOC120809872	chrXIX	9042563	9047327	-	1935	0.366379	2.86753	1.85637	0.183951	0.429592	0.366379	0.716029	NA	NA	70
gene-LOC120809874	chrXIX	9127110	9130858	+	2141	0.431076	4.29299	5.11493	0.0317135	0.154381	0.431076	0.563224	NA	NA	70
gene-LOC120809876	chrXIX	9193043	9201830	-	2449	0.0928135	5.85173	0.269557	0.607727	0.798906	0.0928135	0.536371	NA	NA	70
gene-LOC120809878	chrXIX	9117783	9123834	+	3098	0.466701	4.33794	4.47994	0.0433548	0.185686	0.466701	0.763997	NA	NA	70
gene-LOC120809880	chrXIX	9406736	9411304	+	1893	0.212088	2.7966	0.814788	0.374442	0.628346	0.212088	0.318339	164	NA	70
gene-LOC120809882	chrXIX	9124588	9126631	+	1637	0.346958	3.08833	3.67503	0.0655346	0.235722	0.346958	0.616555	NA	NA	70
gene-LOC120809883	chrXIX	9239044	9247239	-	2857	0.170421	6.02213	0.458889	0.503743	0.728343	0.170421	0.641432	NA	NA	70
gene-LOC120809884	chrXIX	9056964	9058828	+	1668	0.353055	3.60743	3.08193	0.0901506	0.285909	0.353055	0.724912	NA	NA	70
gene-LOC120809885	chrXIX	9294185	9298251	-	2495	0.28957	4.26714	1.66378	0.207691	0.457413	0.28957	0.616533	NA	NA	70
gene-LOC120809886	chrXIX	9353283	9374516	-	6277	0.0386015	4.69365	0.0311541	0.861173	0.939125	0.0386015	0.675793	NA	NA	70
gene-LOC120809887	chrXIX	9250573	9259719	+	3176	1.94883	1.97484	10.7074	0.00285067	0.0314054	1.94883	0.76959	NA	NA	70
gene-LOC120809891	chrII	21933792	21948896	-	3605	1.1141	8.30255	45.9237	2.37988e-07	2.95296e-05	1.1141	0.675441	NA	NA	NA
gene-LOC120809896	chrXIX	14270626	14278048	+	6098	0.900991	4.2119	20.8356	9.19288e-05	0.00267128	0.900991	0.740174	NA	NA	70
gene-LOC120809898	chrII	21914787	21917518	-	1480	2.85491	6.13167	19.3606	0.000149318	0.00377155	2.85491	0.805012	NA	NA	NA
gene-LOC120809915	chrXIX	16385449	16385576	+	128	0.243476	1.73545	1.24356	0.274308	0.534231	0.243476	1	NA	NA	70
gene-LOC120809942	chrII	10508025	10514979	+	2252	-0.482914	4.78114	10.358	0.00326105	0.0347056	0.482914	0.610415	38	NA	NA
gene-LOC120809946	chrXX	17153070	17160668	+	2342	-0.420053	3.97394	4.76756	0.0375798	0.170853	0.420053	0.858566	NA	NA	266
gene-LOC120809947	chrXX	17149162	17151823	+	2554	0.326147	0.574955	2.25956	0.144037	0.372223	0.326147	0.76972	NA	NA	266
gene-LOC120809948	chrXX	16953896	16961119	-	2631	-0.0746531	6.04908	1.09512	0.30433	0.563356	0.0746531	0.816115	NA	NA	266
gene-LOC120809949	chrXX	17055160	17060379	+	2507	0.000588393	4.90092	1.5219e-05	0.996915	0.998936	0.000588393	0.836351	NA	NA	266
gene-LOC120809951	chrXX	16950874	16953907	+	2256	-0.0441804	2.50047	0.0366301	0.849607	0.932856	0.0441804	0.721166	NA	NA	266
gene-LOC120809952	chrXX	17139081	17141487	+	2282	0.0429404	0.0678621	0.042856	0.837501	0.927225	0.0429404	0.795987	NA	NA	266
gene-LOC120809953	chrXX	16964780	16972170	+	1885	0.181685	4.29334	3.69998	0.06468	0.234153	0.181685	0.826887	NA	NA	266
gene-LOC120809956	chrXX	17127369	17129223	+	1721	0.126775	0.258847	0.132285	0.718818	0.867317	0.126775	0.80002	NA	NA	266
gene-LOC120809958	chrXX	17035221	17041048	+	3594	0.89782	2.08328	19.4489	0.000139896	0.00360317	0.89782	0.754456	NA	NA	266
gene-LOC120809959	chrXX	16975425	16998997	+	1804	-0.46024	1.84037	1.00418	0.324921	0.58327	0.46024	0.819293	NA	NA	266
gene-LOC120809964	chrXX	2842331	2848058	-	3075	0.330692	3.56718	2.20119	0.149124	0.379281	0.330692	0.838326	NA	NA	NA
gene-LOC120809967	chrXX	2849820	2852816	-	965	0.139061	8.05745	1.85703	0.183875	0.429592	0.139061	0.830221	NA	NA	NA
gene-LOC120809983	chrXX	1293722	1296536	+	2339	-0.0463095	3.0452	0.214431	0.646911	0.825155	0.0463095	0.88874	NA	NA	NA
gene-LOC120809986	chrXX	3376044	3387602	+	4238	0.0493107	6.93925	0.388743	0.538029	0.750914	0.0493107	0.856221	NA	NA	NA
gene-LOC120809990	chrXX	3392041	3394474	+	1382	-0.346158	1.16135	1.28642	0.266368	0.525835	0.346158	0.751452	NA	NA	NA
gene-LOC120809991	chrXX	3395254	3399175	+	1557	-0.348478	0.9447	0.935368	0.341788	0.598845	0.348478	0.71116	NA	NA	NA
gene-LOC120809993	chrXX	453320	482639	+	7057	-0.0481206	6.35684	0.747346	0.394696	0.6452	0.0481206	0.421133	102	NA	NA
gene-LOC120810003	chrXX	2655874	2753210	-	2800	-0.34366	5.05508	11.2021	0.00234999	0.0274365	0.34366	0.786273	NA	NA	NA
gene-LOC120810014	chrXX	2544924	2547394	+	906	-0.0391095	4.34054	0.107226	0.745771	0.881488	0.0391095	0.743316	NA	NA	NA
gene-LOC120810024	chrXX	16297863	16426294	-	5751	1.72625	0.75827	16.7059	0.00033458	0.00675478	1.72625	0.776804	NA	NA	71
gene-LOC120810025	chrXX	16465857	16474729	+	4008	0.0699838	5.85347	0.726899	0.401156	0.649515	0.0699838	0.859873	NA	NA	71
gene-LOC120810035	chrXX	9189436	9198047	-	4505	-1.7944	0.413187	22.4388	5.74836e-05	0.00189373	1.7944	0.213717	109	NA	53
gene-LOC120810044	chrXX	4559516	4562240	+	1567	0.380587	0.85498	2.11293	0.157225	0.392002	0.380587	0.707328	NA	NA	128
gene-LOC120810060	chrXX	17282984	17293251	-	5150	-0.140943	5.97574	1.0983	0.303641	0.562948	0.140943	0.810545	NA	NA	266
gene-LOC120810073	chrII	22375429	22378960	-	1780	-0.829436	1.19618	7.97083	0.00867475	0.0678897	0.829436	0.70732	NA	NA	NA
gene-LOC120810074	chrXX	18159104	18164051	+	2896	0.0509921	9.49187	0.440765	0.512207	0.733964	0.0509921	0.888158	NA	NA	NA
gene-LOC120810075	chrXX	18146663	18157758	+	1885	-0.0683782	9.37112	0.680254	0.416501	0.660519	0.0683782	0.687291	NA	NA	NA
gene-LOC120810077	chrXX	11788337	11833318	-	8025	0.0359224	5.21518	0.0810396	0.777998	0.89955	0.0359224	0.335144	109	NA	22
gene-LOC120810078	chrXX	11631568	11678870	-	8077	-0.296842	4.99127	3.35334	0.0777768	0.260981	0.296842	0.230187	109	NA	22
gene-LOC120810079	chrXX	11700464	11711572	+	4106	0.0787599	4.10291	1.03045	0.318783	0.577156	0.0787599	0.205031	109	NA	22
gene-LOC120810081	chrXX	11907783	11948821	+	5963	-0.211485	6.65477	2.17452	0.151518	0.383182	0.211485	0.533988	109	NA	22
gene-LOC120810082	chrXX	11711793	11733264	+	3298	0.466209	3.52853	24.3314	3.3702e-05	0.00133543	0.466209	0.316699	109	NA	22
gene-LOC120810085	chrII	22381963	22386504	-	1759	0.110746	6.47722	2.3969	0.132855	0.353594	0.110746	0.843722	NA	NA	NA
gene-LOC120810088	chrXX	11597061	11605294	-	1684	0.091934	4.67586	0.535011	0.470612	0.702173	0.091934	0.140913	109	NA	22
gene-LOC120810090	chrXX	11988541	11999266	+	6070	-0.0148949	4.07153	0.0135357	0.908215	0.959628	0.0148949	0.562107	109	NA	22
gene-LOC120810091	chrXX	11838988	11854614	-	2244	0.193672	4.15524	3.6104	0.0678083	0.240843	0.193672	0.175252	109	NA	22
gene-LOC120810095	chrXX	11617216	11620329	+	1857	-0.139771	0.43116	0.859986	0.361703	0.616461	0.139771	0.419284	109	NA	22
gene-LOC120810097	chrXX	11834026	11836256	-	1443	-0.779986	3.32041	5.88707	0.0219756	0.123626	0.779986	0.253251	109	NA	22
gene-LOC120810098	chrXX	11605986	11612845	-	2474	-0.255983	7.29973	2.73523	0.109376	0.319189	0.255983	0.147527	109	NA	22
gene-LOC120810101	chrXX	11898237	11900553	+	1255	-0.0591535	3.26837	0.0349059	0.853146	0.934931	0.0591535	0.134336	109	NA	22
gene-LOC120810103	chrXX	11949909	11976021	+	5508	-0.161692	4.67397	1.10705	0.30176	0.560858	0.161692	0.622043	109	NA	22
gene-LOC120810106	chrXX	11692490	11700100	+	3468	-0.276038	3.96241	1.27458	0.26853	0.527844	0.276038	0.0826675	109	NA	22
gene-LOC120810115	chrXX	3550359	3554055	-	2737	-0.0290269	7.06381	0.0283225	0.867568	0.942177	0.0290269	0.7014	NA	NA	NA
gene-LOC120810118	chrXX	3530720	3534730	+	1344	0.612229	8.63016	19.1225	0.000154733	0.00385675	0.612229	0.635661	NA	NA	NA
gene-LOC120810121	chrXX	4675260	4768841	-	7417	-0.209936	3.66304	0.655361	0.425059	0.666812	0.209936	0.782414	NA	NA	128
gene-LOC120810129	chrXX	888881	898133	+	3226	0.293691	3.09685	1.56008	0.222041	0.475913	0.293691	0.720538	NA	NA	NA
gene-LOC120810130	chrXX	858249	861718	+	1346	0.0086466	4.76676	0.0056367	0.940689	0.974349	0.0086466	0.78225	NA	NA	NA
gene-LOC120810134	chrXX	901348	906249	+	1587	0.130204	6.83951	3.1738	0.0857269	0.27747	0.130204	0.883083	NA	NA	NA
gene-LOC120810135	chrXX	886733	888847	-	1307	0.652424	1.20039	5.17243	0.030844	0.151644	0.652424	0.904771	NA	NA	NA
gene-LOC120810136	chrXX	909696	912794	-	2502	0.115859	4.91679	0.907587	0.348943	0.604803	0.115859	0.815439	NA	NA	NA
gene-LOC120810142	chrXX	992359	994938	-	1158	0.168214	0.165147	0.704439	0.408436	0.65389	0.168214	0.768082	NA	NA	NA
gene-LOC120810145	chrXX	1721405	1728035	+	3908	-0.13048	3.26772	1.21738	0.27931	0.539851	0.13048	0.809181	NA	NA	NA
gene-LOC120810154	chrXX	2113752	2115703	+	926	-0.233563	4.61792	1.96542	0.171971	0.412178	0.233563	0.683404	NA	NA	NA
gene-LOC120810156	chrXX	13812998	13837890	-	3367	0.001381	4.61281	0.000277675	0.986824	0.9949	0.001381	0.647432	113	NA	62
gene-LOC120810160	chrII	730384	732958	+	1172	0.0232837	6.70237	0.0636935	0.802602	0.911324	0.0232837	0.892592	NA	NA	NA
gene-LOC120810163	chrXX	4076133	4087347	+	4318	0.137184	5.27082	6.97288	0.0134043	0.0907445	0.137184	0.81727	NA	NA	128
gene-LOC120810167	chrXX	10934089	10939893	+	5138	-0.0190916	4.24179	0.0516157	0.821933	0.920728	0.0190916	0.424308	109	NA	22
gene-LOC120810168	chrXX	10929303	10934446	+	3167	0.107754	2.80082	0.866685	0.359867	0.61506	0.107754	0.56632	109	NA	22
gene-LOC120810176	chrXX	5994422	6003375	-	3844	0.4176	1.28382	2.86377	0.101745	0.306858	0.4176	0.598905	107	NA	1
gene-LOC120810180	chrXX	17383100	17389509	+	3794	-0.0994263	4.2436	0.955565	0.336714	0.594125	0.0994263	0.753209	NA	NA	266
gene-LOC120810182	chrXX	17369117	17377830	+	1730	-0.0403295	6.47588	0.206589	0.652973	0.828969	0.0403295	0.78822	NA	NA	266
gene-LOC120810183	chrXX	17390151	17395644	+	2085	0.19485	4.69985	4.28466	0.0478377	0.196766	0.19485	0.791389	NA	NA	266
gene-LOC120810184	chrXX	13933940	13937654	-	2908	0.0162592	4.43112	0.0702328	0.792948	0.906295	0.0162592	0.523745	113	NA	62
gene-LOC120810186	chrXX	13939598	13952359	-	2596	-0.240903	3.72246	0.888477	0.353988	0.609793	0.240903	0.291116	113	NA	62
gene-LOC120810206	chrXX	3862089	3875589	-	2924	-0.0602286	6.43193	0.158021	0.694012	0.852426	0.0602286	0.788295	NA	NA	128
gene-LOC120810214	chrXX	1808900	1814274	-	2808	0.0751058	6.47177	0.220055	0.642646	0.822554	0.0751058	0.829302	NA	NA	NA
gene-LOC120810215	chrXX	1798082	1803987	-	2989	1.51842	4.89267	15.4815	0.000507438	0.0092256	1.51842	0.803386	NA	NA	NA
gene-LOC120810221	chrXX	8583572	8587794	+	2622	-0.0821076	11.8043	0.0439791	0.835426	0.925908	0.0821076	0.463945	NA	NA	53
gene-LOC120810233	chrII	11029439	11033334	-	2088	0.2156	5.58392	4.39033	0.0453511	0.190638	0.2156	0.476594	NA	NA	NA
gene-LOC120810235	chrXX	9684687	9687492	+	1601	-0.271806	7.86257	4.11268	0.0522169	0.206619	0.271806	0.28072	109	NA	53
gene-LOC120810238	chrXX	13503383	13529121	+	5588	-0.0372012	5.41749	0.175539	0.678446	0.84528	0.0372012	0.351571	113	48	62
gene-LOC120810244	chrXX	11208107	11238295	+	7809	0.539732	6.16192	35.0221	2.32153e-06	0.000170839	0.539732	0.316561	109	NA	22
gene-LOC120810248	chrXX	10963678	10970964	+	2843	-0.318946	3.46302	5.0422	0.0328525	0.157451	0.318946	0.509289	109	NA	22
gene-LOC120810254	chrXX	14458440	14462179	+	2483	0.10924	5.43338	1.97399	0.171071	0.411349	0.10924	0.809835	113	49	62
gene-LOC120810256	chrXX	14438456	14449850	+	1571	0.476054	7.53581	10.2577	0.0033925	0.0354875	0.476054	0.203524	113	49	62
gene-LOC120810257	chrXX	14433997	14439563	-	942	0.630806	6.78711	3.69428	0.0649462	0.23461	0.630806	0.251244	113	49	62
gene-LOC120810258	chrXX	14415918	14432473	+	1365	-0.0116419	7.03981	0.0138154	0.907276	0.959613	0.0116419	0.511434	113	49	62
gene-LOC120810259	chrXX	14412171	14415598	+	926	-0.297321	10.2887	1.62707	0.212635	0.463587	0.297321	0.358301	113	49	62
gene-LOC120810261	chrXX	14470087	14483688	+	4810	-0.127623	5.25311	1.94278	0.174379	0.416097	0.127623	0.675795	113	49	62
gene-LOC120810262	chrXX	14484209	14495766	+	8703	-0.432525	3.36261	4.019	0.0547897	0.212352	0.432525	0.619172	113	49	62
gene-LOC120810266	chrXX	373792	380271	-	2895	-0.629482	3.6973	12.6974	0.0013425	0.0186143	0.629482	0.789889	NA	NA	NA
gene-LOC120810269	chrXX	346691	350410	-	2517	0.299661	3.83802	2.52069	0.12364	0.340203	0.299661	0.830296	NA	NA	NA
gene-LOC120810272	chrXX	18132699	18141878	-	4453	0.129372	7.38416	2.87202	0.101276	0.305897	0.129372	0.738519	NA	NA	NA
gene-LOC120810275	chrXX	4183453	4208984	+	6610	-0.169585	5.44932	4.14386	0.0513907	0.205213	0.169585	0.817197	NA	NA	128
gene-LOC120810280	chrXX	5615506	5625367	+	2766	-0.126366	5.2691	3.07498	0.090496	0.286576	0.126366	0.563958	NA	NA	1
gene-LOC120810286	chrXX	8789349	8792709	+	2764	0.210883	0.816435	1.36179	0.253112	0.511328	0.210883	0.495412	108	NA	53
gene-LOC120810289	chrII	12507642	12510062	-	807	0.0535587	8.13431	0.361661	0.552445	0.760467	0.0535587	0.0198218	39	NA	NA
gene-LOC120810293	chrXX	5280587	5298821	+	4027	0.518194	2.74912	2.53111	0.1229	0.339317	0.518194	0.53512	104	NA	1
gene-LOC120810294	chrXX	5420106	5433822	-	2664	0.185631	1.13217	0.577869	0.45353	0.689709	0.185631	0.630977	105	NA	1
gene-LOC120810296	chrXX	5352660	5356755	+	2362	1.38194	0.684983	8.68666	0.00641307	0.0555636	1.38194	0.663984	NA	NA	1
gene-LOC120810303	chrXX	5413072	5417258	-	1955	-0.961512	1.9728	12.6621	0.00135999	0.018779	0.961512	0.549692	105	NA	1
gene-LOC120810307	chrXX	5359448	5361766	+	1485	-0.867602	1.21014	9.04747	0.00552358	0.0499178	0.867602	0.597252	NA	NA	1
gene-LOC120810309	chrXX	5403728	5412243	+	3623	0.378247	1.38162	2.34053	0.137316	0.361113	0.378247	0.642217	105	NA	1
gene-LOC120810313	chrII	17859640	17867223	+	2519	0.191129	6.81508	5.26128	0.029552	0.147402	0.191129	0.814053	NA	NA	NA
gene-LOC120810316	chrXX	10349099	10355139	-	5603	0.428288	0.740623	3.76601	0.0624785	0.229506	0.428288	0.187751	109	NA	22
gene-LOC120810319	chrXX	6607025	6617389	+	5976	-0.015157	5.2874	0.0278039	0.868774	0.942551	0.015157	0.613899	107	NA	1
gene-LOC120810321	chrXX	6617841	6626406	-	5717	0.0248845	5.8267	0.069169	0.794485	0.907197	0.0248845	0.429813	107	NA	1
gene-LOC120810322	chrXX	6626378	6632446	-	2789	0.0946896	4.26699	0.547536	0.465512	0.69844	0.0946896	0.576946	107	NA	1
gene-LOC120810330	chrXX	9234919	9240521	+	2081	-0.559584	5.22921	12.1799	0.00162492	0.0212804	0.559584	0.244182	109	NA	53
gene-LOC120810332	chrXX	9241832	9244526	+	1022	-0.374112	4.96454	1.62965	0.212312	0.46306	0.374112	0.4465	109	NA	53
gene-LOC120810333	chrXX	9245495	9247449	+	886	0.495812	4.91313	3.95952	0.056497	0.215819	0.495812	0.206468	109	NA	53
gene-LOC120810341	chrXX	8647754	8655635	-	4430	0.274104	1.97825	0.68313	0.415529	0.659855	0.274104	0.761024	NA	NA	53
gene-LOC120810345	chrXX	8706364	8710314	-	3300	-0.217101	2.03511	0.998515	0.326265	0.584301	0.217101	0.674544	108	NA	53
gene-LOC120810348	chrXX	14821780	14857237	+	5906	0.050472	4.42175	0.253313	0.618706	0.806092	0.050472	0.792514	NA	NA	62
gene-LOC120810349	chrXX	14818987	14838828	-	1615	0.082595	4.1649	0.791529	0.381252	0.634105	0.082595	0.79858	NA	NA	62
gene-LOC120810352	chrII	6194999	6201931	-	2277	-0.00942799	2.77202	0.00143233	0.97008	0.987943	0.00942799	0.813426	NA	NA	NA
gene-LOC120810359	chrXX	18877629	18885850	+	1631	0.169309	5.65649	3.45315	0.0737209	0.252117	0.169309	0.795131	NA	NA	NA
gene-LOC120810369	chrXX	734589	744849	-	3149	0.114251	2.46784	0.275662	0.60371	0.796528	0.114251	0.728672	NA	NA	NA
gene-LOC120810371	chrXX	3511312	3516635	-	2566	0.158146	5.50644	4.57174	0.0414109	0.180637	0.158146	0.723328	NA	NA	NA
gene-LOC120810374	chrXX	3524743	3527155	-	1071	-0.267403	0.537071	1.16637	0.289404	0.54906	0.267403	1	NA	NA	NA
gene-LOC120810376	chrXX	794546	802726	-	3512	0.0549277	6.7614	0.665339	0.421596	0.664543	0.0549277	0.840436	NA	NA	NA
gene-LOC120810379	chrXX	912415	930816	-	639	0.210965	2.60586	3.00425	0.0940962	0.29344	0.210965	0.833515	NA	NA	NA
gene-LOC120810382	chrXX	1245601	1256964	+	557	0.342002	1.63961	1.83158	0.186814	0.432473	0.342002	0.827212	NA	NA	NA
gene-LOC120810384	chrXX	1423295	1436225	-	2497	1.11041	1.62862	10.3408	0.00328311	0.034881	1.11041	0.667981	NA	NA	NA
gene-LOC120810387	chrXX	1619972	1631900	-	3368	0.0066124	3.2555	0.00163735	0.968011	0.987412	0.0066124	0.82943	NA	NA	NA
gene-LOC120810388	chrXX	1728127	1739684	-	3015	-0.0113018	4.71923	0.0081119	0.928879	0.967932	0.0113018	0.791108	NA	NA	NA
gene-LOC120810394	chrXX	5161202	5176781	-	2969	-1.15678	5.48504	8.70138	0.00642435	0.0555982	1.15678	0.765449	103	NA	1
gene-LOC120810398	chrXX	5429395	5463284	-	4745	-0.553143	3.28328	3.67134	0.0656622	0.235981	0.553143	0.707908	105	NA	1
gene-LOC120810403	chrXX	9382501	9393715	-	6619	0.144091	4.60587	0.752115	0.393211	0.64406	0.144091	0.15228	109	NA	53
gene-LOC120810406	chrXX	6920436	6926150	-	2584	-0.00140469	6.24044	0.000390591	0.984373	0.994408	0.00140469	0.348744	107	NA	1
gene-LOC120810412	chrXX	7788020	7797802	-	4661	-0.104204	5.76602	0.54216	0.46769	0.699786	0.104204	0.238603	107	NA	1
gene-LOC120810413	chrXX	7798370	7805366	+	2121	-0.195933	3.82627	3.59937	0.068205	0.241627	0.195933	0.529311	107	NA	1
gene-LOC120810418	chrXX	10267411	10278130	-	950	0.482335	5.45789	10.8812	0.00265894	0.0300528	0.482335	0.153017	109	NA	22
gene-LOC120810419	chrXX	10312604	10317398	+	2507	0.168115	0.748579	0.633143	0.432928	0.673255	0.168115	0.151862	109	NA	22
gene-LOC120810421	chrXX	5793950	5818525	-	8318	-0.47407	3.76488	8.05037	0.00838509	0.0666731	0.47407	0.496876	106	NA	1
gene-LOC120810431	chrXX	19505160	19513686	+	2462	0.0702777	5.39762	0.959027	0.335855	0.593348	0.0702777	0.764584	NA	NA	NA
gene-LOC120810434	chrXX	14964380	15003481	-	7994	0.232562	6.38174	7.88148	0.0090132	0.0694855	0.232562	0.778578	NA	NA	62
gene-LOC120810442	chrXX	5051811	5052781	-	779	0.186345	0.777316	0.146447	0.704856	0.859289	0.186345	0.893543	NA	NA	1
gene-LOC120810448	chrXX	600112	633348	-	9072	0.0632207	6.41052	0.10118	0.752789	0.885385	0.0632207	0.267396	NA	45	NA
gene-LOC120810449	chrXX	637096	661961	-	8467	-1.25328	6.22906	20.1157	0.000115403	0.00312877	1.25328	0.24787	NA	45	NA
gene-LOC120810453	chrXX	553179	559824	+	2405	0.435602	4.16566	1.54203	0.224695	0.479254	0.435602	0.52134	102	45	NA
gene-LOC120810465	chrXX	16909984	16915843	-	2731	-0.156344	5.73304	1.82499	0.187584	0.433696	0.156344	0.759432	NA	NA	266
gene-LOC120810466	chrXX	5144386	5148422	-	1276	1.2963	3.74078	40.0278	7.78299e-07	7.30956e-05	1.2963	0.666782	103	NA	1
gene-LOC120810470	chrXX	4632726	4649713	+	3504	0.0660519	6.38762	1.00654	0.324364	0.582737	0.0660519	0.700926	NA	NA	128
gene-LOC120810477	chrII	17793317	17799511	+	2353	0.0422525	5.64679	0.549422	0.464753	0.698049	0.0422525	0.860807	NA	NA	NA
gene-LOC120810493	chrXX	13913444	13926711	+	5907	0.126075	2.76065	0.163283	0.689235	0.850302	0.126075	0.686447	113	NA	62
gene-LOC120810497	chrXX	4528541	4534710	+	891	0.0692385	4.92969	0.565897	0.458199	0.69315	0.0692385	0.72123	NA	NA	128
gene-LOC120810499	chrXX	269768	276730	-	3282	0.726988	3.58462	9.77386	0.00411261	0.0404686	0.726988	0.846871	NA	NA	NA
gene-LOC120810500	chrXX	212592	219717	-	3196	-0.358224	5.33882	1.08409	0.30679	0.565693	0.358224	1	NA	NA	NA
gene-LOC120810501	chrXX	230424	240407	-	2988	0.884524	3.18138	5.43915	0.0271409	0.139978	0.884524	1	NA	NA	NA
gene-LOC120810503	chrXX	254222	256674	+	1763	-0.079738	0.597692	0.0441061	0.835184	0.925908	0.079738	0.89394	NA	NA	NA
gene-LOC120810505	chrXX	220282	220969	-	225	-0.19482	2.50362	0.366861	0.549621	0.75874	0.19482	1	NA	NA	NA
gene-LOC120810507	chrXX	10097431	10114446	-	4297	-0.610882	2.94374	3.15651	0.0865399	0.27888	0.610882	0.306224	109	NA	53
gene-LOC120810510	chrXX	3446222	3469893	-	4076	-0.15493	8.35669	1.22707	0.277444	0.537712	0.15493	0.778991	NA	NA	NA
gene-LOC120810513	chrII	9016898	9027054	+	4683	-0.875789	5.25828	24.8437	2.92703e-05	0.00120476	0.875789	0.485081	NA	NA	NA
gene-LOC120810517	chrI	10747855	10755548	-	3549	0.300568	3.19744	3.47267	0.0729563	0.25029	0.300568	0.086102	4	NA	2
gene-LOC120810529	chrXX	6234347	6248738	-	5188	-0.155718	5.047	0.417064	0.523686	0.741417	0.155718	0.384435	107	NA	1
gene-LOC120810532	chrXX	5248002	5268966	+	6929	-0.439576	5.98663	8.09946	0.00821158	0.0660931	0.439576	0.477819	104	NA	1
gene-LOC120810549	chrXX	16195283	16197027	-	999	-0.0479133	4.06969	0.3356	0.567033	0.769997	0.0479133	0.877032	NA	NA	71
gene-LOC120810550	chrXX	16204937	16205666	-	594	-0.205474	0.166221	0.363246	0.551581	0.760056	0.205474	0.944297	NA	NA	71
gene-LOC120810553	chrII	4249543	4256104	-	2798	0.0424546	0.649781	0.0200724	0.888354	0.951372	0.0424546	0.793603	NA	NA	NA
gene-LOC120810554	chrXX	13217015	13219373	-	2179	-0.453599	0.944519	3.00994	0.0938003	0.292678	0.453599	0.846293	113	NA	62
gene-LOC120810561	chrXX	109565	137699	+	4554	-0.127016	2.55018	0.276649	0.603065	0.796172	0.127016	0.821834	NA	NA	NA
gene-LOC120810571	chrXX	9521269	9531879	-	2979	-0.0232854	3.36436	0.0486735	0.826996	0.921946	0.0232854	0.403791	109	NA	53
gene-LOC120810572	chrXX	9512984	9515457	-	2114	-0.234757	1.10891	1.35393	0.254456	0.512727	0.234757	0.363331	109	NA	53
gene-LOC120810575	chrXX	4037057	4039851	-	1756	-0.138756	7.18389	6.27043	0.0184065	0.110994	0.138756	0.76894	NA	NA	128
gene-LOC120810578	chrXX	4394665	4397461	-	1671	-0.0977336	0.650211	0.362055	0.55223	0.760294	0.0977336	0.689296	NA	NA	128
gene-LOC120810588	chrXX	13800517	13808771	-	2897	0.11043	6.96948	2.06358	0.161984	0.398824	0.11043	0.530386	113	NA	62
gene-LOC120810589	chrXX	485633	522662	+	6616	-0.0163336	7.15	0.0783266	0.781644	0.901355	0.0163336	0.507499	102	NA	NA
gene-LOC120810600	chrXX	12469222	12486660	-	5555	-0.315524	4.7353	11.6381	0.00199078	0.0242394	0.315524	0.184149	110	NA	62
gene-LOC120810606	chrXX	10292765	10298178	-	2234	-0.17614	6.61892	3.78556	0.061843	0.228487	0.17614	0.274095	109	NA	22
gene-LOC120810607	chrXX	10287853	10291839	-	1618	-0.242017	4.53213	1.97885	0.170563	0.410733	0.242017	0.238638	109	NA	22
gene-LOC120810609	chrXX	10301327	10304027	-	2293	0.864347	1.77991	13.864	0.000881979	0.0138822	0.864347	0.173383	109	NA	22
gene-LOC120810612	chrXX	5591629	5599706	+	4453	-0.979992	2.16208	5.06821	0.03244	0.156439	0.979992	0.816237	NA	NA	1
gene-LOC120810613	chrXX	5568298	5591394	+	3707	-1.15438	0.712978	7.33697	0.0114137	0.0809775	1.15438	0.831673	NA	NA	1
gene-LOC120810615	chrXX	5543830	5550396	+	2556	-1.13953	0.465457	10.6282	0.00293349	0.0321097	1.13953	0.639581	105	NA	1
gene-LOC120810623	chrXX	1379465	1382220	+	2001	-0.0437541	1.44494	0.04829	0.827667	0.92213	0.0437541	0.72649	NA	NA	NA
gene-LOC120810645	chrXX	4316290	4352692	-	4200	0.0320225	5.11239	0.0440894	0.835215	0.925908	0.0320225	0.761297	NA	NA	128
gene-LOC120810647	chrXX	6107342	6112013	-	3711	0.213326	7.37671	4.98889	0.0337158	0.160115	0.213326	0.631788	107	NA	1
gene-LOC120810652	chrXX	9400036	9402984	-	2278	-0.0280338	3.77763	0.0939738	0.761463	0.890597	0.0280338	0.219465	109	NA	53
gene-LOC120810654	chrXX	9402644	9416103	+	2164	0.450692	1.44063	3.54478	0.0702079	0.245417	0.450692	0.205235	109	NA	53
gene-LOC120810664	chrI	10736218	10737868	+	1651	-4.42844	1.68576	295.742	2.24863e-16	9.5561e-13	4.42844	0.341022	NA	NA	2
gene-LOC120810666	chrXX	4099344	4171883	-	3246	0.309026	4.13294	2.95876	0.0964982	0.297762	0.309026	0.794618	NA	NA	128
gene-LOC120810668	chrXX	15105599	15118053	+	4776	-1.0198	0.64927	4.50223	0.0428738	0.184369	1.0198	0.783308	NA	NA	62
gene-LOC120810671	chrXX	13758125	13800078	-	1247	-0.0198717	7.01555	0.0626786	0.804147	0.911995	0.0198717	0.457232	113	NA	62
gene-LOC120810673	chrXX	14496243	14499004	+	1868	0.27503	4.17689	0.90915	0.348535	0.60432	0.27503	0.60393	113	49	62
gene-LOC120810675	chrXX	14503955	14509827	-	3455	0.505638	2.91394	6.38043	0.0175037	0.108125	0.505638	0.790045	NA	49	62
gene-LOC120810678	chrXX	9605855	9607909	+	1201	0.975034	2.60846	19.3047	0.000146253	0.00371068	0.975034	0.469422	109	NA	53
gene-LOC120810682	chrII	5623089	5652326	-	4878	0.285767	3.78913	2.08664	0.159739	0.395658	0.285767	0.773442	NA	NA	NA
gene-LOC120810683	chrXX	10320147	10327468	-	1655	-0.461777	4.69788	5.42222	0.0273607	0.140642	0.461777	0.0966913	109	NA	22
gene-LOC120810687	chrXX	13257270	13306646	+	5676	-0.712491	6.24782	26.6045	1.82286e-05	0.000828524	0.712491	0.182543	113	NA	62
gene-LOC120810694	chrXX	18237087	18499477	-	9219	0.17408	5.54478	3.29927	0.080079	0.266392	0.17408	0.768282	NA	NA	NA
gene-LOC120810695	chrXX	18216179	18233345	-	4360	0.0892505	4.92021	0.957038	0.336348	0.593774	0.0892505	0.825676	NA	NA	NA
gene-LOC120810697	chrXX	18166882	18186479	+	4797	0.0103181	6.76538	0.0129799	0.91011	0.960512	0.0103181	0.769691	NA	NA	NA
gene-LOC120810698	chrXX	18203132	18216702	+	5342	0.531588	0.72003	3.9538	0.0566644	0.216264	0.531588	0.777724	NA	NA	NA
gene-LOC120810700	chrXX	3626143	3630604	-	2276	-0.147915	2.4126	1.63541	0.211499	0.46225	0.147915	0.71792	NA	NA	NA
gene-LOC120810701	chrXX	3635149	3645425	-	3759	-0.0233495	4.00023	0.0129395	0.91025	0.960512	0.0233495	0.796838	NA	NA	NA
gene-LOC120810702	chrXX	3605417	3610104	-	3096	0.78046	0.943272	3.69208	0.0649493	0.23461	0.78046	0.738033	NA	NA	NA
gene-LOC120810704	chrXX	3631214	3634421	-	1773	-0.152284	2.24797	0.418321	0.523066	0.741073	0.152284	0.652384	NA	NA	NA
gene-LOC120810705	chrXX	3620522	3625419	-	3046	0.0784437	3.67303	0.696422	0.411083	0.656435	0.0784437	0.818155	NA	NA	NA
gene-LOC120810707	chrXX	3569692	3579693	-	3575	1.86358	1.96692	8.08445	0.0082859	0.0664083	1.86358	0.609639	NA	NA	NA
gene-LOC120810709	chrXX	3611514	3616865	-	2540	0.0217551	7.32963	0.0505607	0.823731	0.921143	0.0217551	0.804298	NA	NA	NA
gene-LOC120810710	chrXX	3631827	3635980	+	2971	-0.201126	0.00850462	0.630108	0.434021	0.67393	0.201126	0.674853	NA	NA	NA
gene-LOC120810716	chrXX	7202016	7207107	+	4313	0.0487745	2.613	0.163072	0.689424	0.850412	0.0487745	0.569525	107	NA	1
gene-LOC120810724	chrXX	19730146	19738082	-	996	0.129758	6.52164	3.40834	0.0755113	0.256007	0.129758	0.744152	NA	NA	NA
gene-LOC120810727	chrXX	7446013	7451378	-	2542	0.231077	1.92495	1.25816	0.271569	0.531109	0.231077	0.360755	107	NA	1
gene-LOC120810736	chrXX	18651183	18658171	+	1705	0.277821	3.48008	3.83091	0.0603967	0.225249	0.277821	0.916949	NA	NA	NA
gene-LOC120810739	chrXX	6186075	6204920	-	5699	-0.208769	4.44809	1.20417	0.281878	0.541792	0.208769	0.524758	107	NA	1
gene-LOC120810740	chrII	16746254	16748202	-	1808	1.13301	1.16045	32.9814	3.72105e-06	0.00024051	1.13301	0.513907	46	NA	NA
gene-LOC120810742	chrXX	11451430	11466412	+	3032	-0.927997	4.0832	30.9015	6.12388e-06	0.000357986	0.927997	0.275748	109	NA	22
gene-LOC120810743	chrXX	18604473	18606873	-	2209	-0.0265975	0.955889	0.0129599	0.910179	0.960512	0.0265975	0.69276	NA	NA	NA
gene-LOC120810744	chrXX	18611047	18629034	+	2953	-0.262574	3.61746	2.7768	0.106838	0.315137	0.262574	0.623526	NA	NA	NA
gene-LOC120810746	chrXX	1259133	1263138	+	2807	0.174425	3.67067	2.67643	0.113086	0.325381	0.174425	0.790936	NA	NA	NA
gene-LOC120810747	chrXX	1256850	1258988	+	1839	0.0882523	3.62085	0.379743	0.54274	0.75407	0.0882523	0.613185	NA	NA	NA
gene-LOC120810750	chrXX	13878	23926	+	3093	-0.705734	5.47283	30.8983	6.12869e-06	0.000357986	0.705734	0.785372	NA	NA	NA
gene-LOC120810753	chrXX	10244982	10268546	-	10224	0.415828	7.93155	10.2308	0.00342864	0.0357568	0.415828	0.181785	109	NA	22
gene-LOC120810755	chrXX	10280109	10282809	+	1994	-0.207288	5.35214	3.46463	0.0732704	0.250992	0.207288	0.246256	109	NA	22
gene-LOC120810756	chrXX	10282836	10287111	-	1386	-1.97898	3.86979	148.976	1.06194e-12	1.20346e-09	1.97898	0.115833	109	NA	22
gene-LOC120810757	chrXX	10245423	10248902	+	937	0.470414	4.04097	33.8865	3.01241e-06	0.000209012	0.470414	0.16299	109	NA	22
gene-LOC120810758	chrXX	10243848	10245316	+	902	-0.135481	3.37149	0.457567	0.504337	0.728892	0.135481	0.0760405	109	NA	53
gene-LOC120810762	chrII	530108	530348	-	127	0.243626	2.949	1.8445	0.185315	0.43078	0.243626	1	NA	NA	NA
gene-LOC120810764	chrXX	9869040	9873380	-	2066	0.140142	4.52159	1.15597	0.291521	0.550802	0.140142	0.633253	109	NA	53
gene-LOC120810768	chrII	526536	529443	+	2820	0.248783	4.49883	6.01622	0.0206948	0.118983	0.248783	0.835223	NA	NA	NA
gene-LOC120810776	chrXX	14060071	14065001	-	2262	0.533355	6.3656	10.5221	0.00305763	0.0331273	0.533355	0.117594	113	NA	62
gene-LOC120810778	chrXX	14076209	14078662	+	1512	-0.600216	9.80673	3.77686	0.0621645	0.229077	0.600216	0.123946	113	NA	62
gene-LOC120810787	chrXX	6143254	6153559	+	5599	0.666549	5.21224	24.6699	3.06997e-05	0.0012455	0.666549	0.400982	107	NA	1
gene-LOC120810788	chrXX	6138165	6142933	+	2266	-0.418602	8.29273	12.0345	0.00171539	0.0221412	0.418602	0.431852	107	NA	1
gene-LOC120810789	chrXX	6155114	6159175	+	1808	-0.240885	5.23081	11.9831	0.00174864	0.0224569	0.240885	0.375705	107	NA	1
gene-LOC120810811	chrII	2819784	2827186	+	2035	-0.330566	4.64565	5.80315	0.0228544	0.126301	0.330566	0.66076	NA	NA	NA
gene-LOC120810816	chrII	12363156	12365663	+	1366	0.0437897	7.33921	0.115824	0.73616	0.877325	0.0437897	0.218812	39	NA	NA
gene-LOC120810834	chrXX	8105245	8109701	+	2944	0.244905	6.34048	1.86096	0.183427	0.429074	0.244905	0.410412	107	NA	53
gene-LOC120810836	chrXX	7767451	7770478	-	1903	-0.160426	2.13642	0.174644	0.679219	0.845616	0.160426	0.205304	107	NA	1
gene-LOC120810852	chrI	28228232	28236383	+	4304	0.03371	6.1711	0.11041	0.742163	0.879289	0.03371	0.749518	NA	NA	NA
gene-LOC120810859	chrXX	7952773	7956448	+	1493	0.261079	4.29479	2.52397	0.123406	0.340159	0.261079	0.168224	107	NA	53
gene-LOC120810862	chrXX	7880656	7881922	-	1178	0.0170905	1.28504	0.017057	0.897028	0.955284	0.0170905	0.153035	107	NA	1
gene-LOC120810870	chrXX	7604965	7607188	-	1423	-0.432956	5.78355	16.709	0.000334232	0.00675478	0.432956	0.365265	107	NA	1
gene-LOC120810872	chrXX	7988517	7995423	-	2814	0.368197	1.3613	3.30936	0.0796436	0.265411	0.368197	0.359004	107	NA	53
gene-LOC120810881	chrXX	7492744	7494943	+	665	-0.087825	7.2319	0.750163	0.393818	0.644571	0.087825	0.40323	107	NA	1
gene-LOC120810901	chrXX	14129465	14142425	+	3361	-0.0929821	8.47193	1.35827	0.253712	0.511995	0.0929821	0.328591	113	NA	62
gene-LOC120810904	chrXX	723881	726421	+	964	-1.07745	2.08419	20.1699	0.000112273	0.00306404	1.07745	0.785659	NA	45	NA
gene-LOC120810915	chrXX	12939992	12948308	+	4546	0.073664	3.71138	0.302629	0.58662	0.784509	0.073664	0.702641	NA	NA	62
gene-LOC120810923	chrXX	5538154	5542335	-	2535	0.0242578	0.517166	0.00914779	0.924487	0.965614	0.0242578	0.499233	105	NA	1
gene-LOC120810931	chrXX	17655690	17687240	+	4140	0.107776	7.58376	1.51645	0.228445	0.484022	0.107776	0.765847	NA	NA	266
gene-LOC120810932	chrXX	17692408	17704997	-	6343	0.0353396	5.54068	0.336905	0.566284	0.769376	0.0353396	0.835392	NA	NA	266
gene-LOC120810934	chrXX	17689713	17692114	+	1420	-0.490272	4.36603	11.6476	0.00198367	0.0241896	0.490272	0.716292	NA	NA	266
gene-LOC120810935	chrXX	9276638	9302755	+	5831	-0.169266	1.45421	0.336888	0.566294	0.769376	0.169266	0.25325	109	NA	53
gene-LOC120810953	chrXX	17739431	17743136	+	1862	-0.122224	4.90669	1.48289	0.23353	0.488768	0.122224	0.786167	NA	NA	266
gene-LOC120810957	chrXX	9143663	9156600	+	3243	0.0191364	5.46577	0.013549	0.90817	0.959628	0.0191364	0.5111	NA	NA	53
gene-LOC120810964	chrXX	15019912	15055674	+	6466	0.0191046	5.50023	0.0658196	0.799408	0.909519	0.0191046	0.733617	115	NA	62
gene-LOC120810965	chrXX	15057361	15095883	-	2298	0.0462201	3.93901	0.215318	0.646234	0.824828	0.0462201	0.798258	115	NA	62
gene-LOC120810967	chrXX	15352738	15405471	+	6781	0.0969496	2.84522	0.236037	0.63088	0.813991	0.0969496	0.780961	NA	NA	62
gene-LOC120810972	chrXX	9166347	9176368	+	5730	0.0198188	3.68346	0.0293758	0.865152	0.940929	0.0198188	0.438704	109	NA	53
gene-LOC120810978	chrXX	11408799	11416694	-	4535	-0.150523	4.61974	1.06763	0.310362	0.569873	0.150523	0.337799	109	NA	22
gene-LOC120810979	chrXX	11417069	11418572	-	1504	-0.665176	1.19791	19.0034	0.000160559	0.00392359	0.665176	0.281461	109	NA	22
gene-LOC120810982	chrXX	14397127	14402598	+	2756	-0.0121623	2.43858	0.00516101	0.943242	0.9757	0.0121623	0.329067	113	49	62
gene-LOC120810987	chrXX	8429911	8445524	+	3856	0.208057	3.83868	7.42236	0.0109952	0.0790972	0.208057	0.491214	107	NA	53
gene-LOC120810989	chrXX	153606	155166	-	1561	-0.0421091	4.46358	0.0585544	0.810567	0.915504	0.0421091	0.759593	NA	NA	NA
gene-LOC120811002	chrXX	5863659	5866770	-	1380	-1.2631	0.963255	8.31278	0.00750165	0.0618731	1.2631	0.399589	106	NA	1
gene-LOC120811004	chrXX	6710825	6714932	+	1542	-0.0758049	1.21868	0.172388	0.681176	0.846627	0.0758049	0.392754	107	NA	1
gene-LOC120811006	chrII	20024222	20031181	-	2524	0.0515272	5.2921	0.671327	0.419539	0.66311	0.0515272	0.669342	NA	NA	NA
gene-LOC120811009	chrXX	10327890	10341994	-	9433	-0.380072	9.59372	3.02618	0.0929624	0.291093	0.380072	0.137629	109	NA	22
gene-LOC120811014	chrII	20009398	20012316	+	541	0.00963123	8.28514	0.010615	0.918678	0.963809	0.00963123	0.813748	NA	NA	NA
gene-LOC120811017	chrXX	10237886	10241031	+	2319	0.64448	1.48871	8.01974	0.00849536	0.0671419	0.64448	0.286188	109	NA	53
gene-LOC120811018	chrXX	10241040	10243259	-	1393	-0.132314	2.34266	0.503354	0.483922	0.71344	0.132314	0.162965	109	NA	53
gene-LOC120811023	chrXX	854464	856970	+	1192	-0.290498	1.45593	0.607526	0.442288	0.681072	0.290498	0.750514	NA	NA	NA
gene-LOC120811024	chrXX	849497	854353	-	2010	-1.01274	4.83141	2.15745	0.153306	0.385967	1.01274	0.767456	NA	NA	NA
gene-LOC120811026	chrXX	15413394	15418555	-	2678	0.226907	3.0459	5.93222	0.0215182	0.122133	0.226907	0.841933	NA	NA	62
gene-LOC120811028	chrXX	6490397	6494471	+	604	-0.38576	6.24804	3.64145	0.0667049	0.23877	0.38576	0.536906	107	NA	1
gene-LOC120811080	chrII	6500563	6527740	+	3716	-0.377236	8.12562	11.7387	0.00191663	0.0236607	0.377236	0.653913	36	NA	173
gene-LOC120811082	chrXX	16478991	16482227	-	1937	-0.0893046	4.30033	0.569312	0.456859	0.691616	0.0893046	0.844222	NA	NA	71
gene-LOC120811083	chrXX	16474856	16479049	+	1193	-0.620247	2.85226	4.30691	0.0473016	0.195685	0.620247	0.777562	NA	NA	71
gene-LOC120811110	chrXX	3756422	3760080	+	2201	0.0929339	3.08549	0.269883	0.607511	0.798753	0.0929339	0.868152	NA	NA	NA
gene-LOC120811118	chrXX	10600411	10604957	-	2396	0.812054	4.56478	5.25449	0.029695	0.147684	0.812054	0.258396	109	47	22
gene-LOC120811125	chrXX	10653539	10694080	-	2612	-0.338905	2.23459	3.11135	0.0887061	0.283116	0.338905	0.353635	109	47	22
gene-LOC120811126	chrXX	10622409	10625975	-	2055	0.0972996	2.73999	0.242261	0.626432	0.81096	0.0972996	0.457015	109	47	22
gene-LOC120811131	chrXX	10623972	10681639	+	1389	-1.77567	2.74814	63.9285	1.07879e-08	2.35107e-06	1.77567	0.293689	109	47	22
gene-LOC120811132	chrXX	10593314	10595802	-	2124	0.535892	1.86821	5.74994	0.0234317	0.128523	0.535892	0.0386292	109	47	22
gene-LOC120811133	chrXX	10820376	10848479	+	2716	-0.592483	2.8214	3.76094	0.0626448	0.229794	0.592483	0.71877	109	47	22
gene-LOC120811134	chrXX	10676982	10713039	+	2479	-1.35832	4.44019	33.0765	3.63876e-06	0.000236993	1.35832	0.339275	109	47	22
gene-LOC120811135	chrXX	10761378	10783890	+	5833	0.0599229	2.33118	0.0451947	0.833193	0.92499	0.0599229	0.562776	109	47	22
gene-LOC120811137	chrXX	10613700	10616722	+	2134	-3.44703	3.23976	171.635	1.95925e-13	2.62156e-10	3.44703	0.0564194	109	47	22
gene-LOC120811156	chrI	28225186	28228000	-	1582	-0.100165	7.23322	0.558201	0.461242	0.695278	0.100165	0.674979	NA	NA	NA
gene-LOC120811160	chrXX	744826	763312	-	2169	-0.0258779	6.58587	0.168555	0.684537	0.848076	0.0258779	0.782325	NA	NA	NA
gene-LOC120811161	chrXX	726516	728715	+	1986	-1.04988	3.2383	22.333	5.92631e-05	0.00193596	1.04988	0.587246	NA	45	NA
gene-LOC120811163	chrXX	731177	734603	-	1496	0.0837118	2.61089	0.142559	0.70861	0.861204	0.0837118	0.629834	NA	45	NA
gene-LOC120811165	chrXX	16603260	16605935	+	2379	-0.156479	2.63107	0.454325	0.505839	0.729527	0.156479	0.80285	NA	NA	71
gene-LOC120811166	chrXX	14262210	14265353	+	937	0.0169471	2.75251	0.00538066	0.942049	0.975089	0.0169471	0.549738	113	49	62
gene-LOC120811176	chrXX	18874011	18877214	+	2583	0.154312	6.90515	3.38074	0.0766385	0.25859	0.154312	0.761717	NA	NA	NA
gene-LOC120811183	chrXX	1450137	1457241	-	2661	0.856929	6.80925	8.33779	0.00744631	0.0615361	0.856929	0.576427	NA	NA	NA
gene-LOC120811185	chrXX	4046119	4049459	+	1679	0.089164	2.84586	0.587547	0.449812	0.687211	0.089164	0.824786	NA	NA	128
gene-LOC120811187	chrXX	5758430	5761352	-	2375	0.735404	1.89836	1.54388	0.224419	0.479005	0.735404	0.293203	106	NA	1
gene-LOC120811188	chrXX	14406236	14409872	+	2181	0.636427	6.93525	6.02909	0.0205936	0.118678	0.636427	0.405473	113	49	62
gene-LOC120811193	chrXX	7384249	7385555	+	974	0.227832	3.86469	6.08981	0.0200018	0.116622	0.227832	0.615311	107	NA	1
gene-LOC120811194	chrXX	13881181	13885194	+	2754	0.571599	1.00827	1.44248	0.239844	0.49624	0.571599	0.833971	113	NA	62
gene-LOC120811196	chrXX	2829813	2833806	-	2463	-0.702619	2.27533	8.37326	0.00731271	0.0608164	0.702619	0.906212	NA	NA	NA
gene-LOC120811198	chrXX	4176990	4180938	+	1157	1.24585	5.38571	3.75239	0.0631396	0.230968	1.24585	0.865487	NA	NA	128
gene-LOC120811201	chrXX	10205174	10208783	+	2718	1.64376	3.20254	50.4273	1.02625e-07	1.49104e-05	1.64376	0.197698	109	NA	53
gene-LOC120811202	chrII	6158539	6166550	+	4735	0.267209	0.115517	1.17577	0.287507	0.546946	0.267209	0.822482	NA	NA	NA
gene-LOC120811211	chrXX	13187868	13190381	+	2514	0.0504817	0.505207	0.0244989	0.87675	0.94665	0.0504817	0.652295	113	NA	62
gene-LOC120811214	chrXX	13160014	13192973	-	3677	-0.484023	2.12517	3.20843	0.0841239	0.274582	0.484023	0.660918	113	NA	62
gene-LOC120811215	chrXX	13197760	13204002	-	2081	-0.246925	1.29365	0.39637	0.534096	0.748299	0.246925	0.668856	113	NA	62
gene-LOC120811217	chrXX	13341180	13430936	-	4749	0.234247	4.29949	2.91073	0.0991106	0.301959	0.234247	0.432883	113	NA	62
gene-LOC120811222	chrXX	5945896	5977723	+	5799	-0.306381	5.37015	1.60595	0.215551	0.467306	0.306381	0.677262	107	NA	1
gene-LOC120811225	chrXX	5956365	5961434	+	2420	0.587749	4.77231	3.25889	0.0819028	0.270501	0.587749	0.780346	NA	NA	1
gene-LOC120811227	chrXX	5978920	5981689	-	1039	1.07187	6.92091	32.3593	4.31083e-06	0.000269058	1.07187	0.644744	107	NA	1
gene-LOC120811228	chrXX	5989659	5992209	-	1092	1.11695	6.01946	10.1343	0.00358046	0.0367537	1.11695	0.527651	107	NA	1
gene-LOC120811232	chrXX	17645770	17652479	-	4628	-1.49228	2.51149	4.99128	0.0337253	0.160115	1.49228	0.794328	NA	NA	266
gene-LOC120811238	chrXX	3305160	3356563	+	4700	-0.36279	0.622709	1.04721	0.314949	0.573679	0.36279	0.808799	NA	NA	NA
gene-LOC120811239	chrXX	3298770	3304235	+	3788	0.017319	4.81171	0.0911166	0.765003	0.892404	0.017319	0.760583	NA	NA	NA
gene-LOC120811248	chrXX	3357606	3359542	-	1527	0.169914	2.63564	1.04101	0.31636	0.575199	0.169914	0.853006	NA	NA	NA
gene-LOC120811302	chrXXI	14232648	14240374	+	2035	-0.0423029	7.8404	0.39654	0.534009	0.748299	0.0423029	0.826976	NA	NA	94
gene-LOC120811305	chrII	22337769	22345532	-	1133	-0.243251	7.45088	0.483289	0.492733	0.720761	0.243251	0.816054	NA	NA	NA
gene-LOC120811316	chrXXI	16848742	16869583	-	2995	-0.0878343	6.14409	0.802197	0.378106	0.631502	0.0878343	0.810084	NA	NA	NA
gene-LOC120811317	chrXXI	16839544	16848435	-	3584	-0.115962	7.0589	2.79501	0.105747	0.313771	0.115962	0.789397	NA	NA	NA
gene-LOC120811333	chrXXI	14814011	14835568	-	4081	-0.33638	2.21032	2.66496	0.113826	0.326847	0.33638	0.788823	NA	NA	94
gene-LOC120811335	chrXXI	6009679	6018058	-	3020	-0.38855	7.01635	12.0715	0.00169189	0.0219545	0.38855	0.282931	186	NA	125
gene-LOC120811336	chrXXI	5991265	6006521	-	3839	0.092738	5.88245	3.04718	0.0918916	0.289271	0.092738	0.192459	186	NA	125
gene-LOC120811339	chrII	5469238	5483716	-	6388	-0.113949	5.52349	3.56713	0.0693798	0.244194	0.113949	0.780219	NA	NA	NA
gene-LOC120811341	chrXXI	13858895	13870541	-	9944	0.117726	6.28275	2.75424	0.108206	0.31748	0.117726	0.831995	NA	NA	94
gene-LOC120811346	chrXXI	827337	868176	-	9901	0.5109	1.14434	1.18611	0.285441	0.544557	0.5109	0.816381	NA	NA	NA
gene-LOC120811347	chrXXI	672123	697767	+	3272	0.0323933	6.00685	0.353586	0.556886	0.763304	0.0323933	0.760065	NA	NA	NA
gene-LOC120811349	chrXXI	758553	766477	-	2423	-0.12512	1.8716	0.502731	0.48419	0.713608	0.12512	0.811772	NA	NA	NA
gene-LOC120811350	chrXXI	727545	741201	-	2087	-0.313904	4.56856	5.03003	0.0330473	0.15798	0.313904	0.749582	NA	NA	NA
gene-LOC120811352	chrXXI	1707685	1716180	-	2321	-0.284246	1.4564	2.27025	0.143128	0.371115	0.284246	1	NA	NA	NA
gene-LOC120811353	chrII	5462315	5464855	+	1578	0.0255386	3.52261	0.017384	0.896051	0.954941	0.0255386	0.801987	NA	NA	NA
gene-LOC120811356	chrXXI	702506	708618	-	1589	-0.247569	6.44893	4.56633	0.0415228	0.180865	0.247569	0.7699	NA	NA	NA
gene-LOC120811361	chrII	5435200	5447555	+	826	0.0936086	1.12503	0.246973	0.623111	0.80878	0.0936086	0.76145	NA	NA	NA
gene-LOC120811373	chrXXI	1363965	1374881	+	189	1.53517	0.305861	9.42569	0.00473284	0.0445507	1.53517	0.746569	NA	NA	NA
gene-LOC120811387	chrXXI	12824857	12834286	+	3414	0.0108374	7.27486	0.0392227	0.844445	0.930463	0.0108374	0.816336	NA	NA	94
gene-LOC120811389	chrXXI	12941126	12947346	-	2284	-0.434028	2.06629	5.56105	0.0256141	0.135305	0.434028	0.755147	NA	NA	94
gene-LOC120811392	chrXXI	12858698	12860953	-	1562	-0.310242	1.34272	4.58351	0.0411687	0.18027	0.310242	0.64352	NA	NA	94
gene-LOC120811395	chrXXI	17085041	17094984	-	2902	0.113461	5.68631	0.742885	0.396092	0.646317	0.113461	0.730608	NA	NA	NA
gene-LOC120811408	chrXXI	9511145	9513242	-	1081	1.75755	0.758377	15.6779	0.000471148	0.00877224	1.75755	0.672386	190	82	12
gene-LOC120811411	chrXXI	13956068	13963380	+	3876	0.189892	6.50078	6.78027	0.0146083	0.0965501	0.189892	0.772991	NA	NA	94
gene-LOC120811412	chrI	4560050	4581030	+	7046	-0.131249	5.82281	0.600365	0.444962	0.683464	0.131249	0.829073	NA	NA	63
gene-LOC120811419	chrXXI	9252836	9255582	-	2237	0.0141985	2.27307	0.0064277	0.936672	0.971595	0.0141985	0.11204	190	82	12
gene-LOC120811420	chrXXI	14346966	14372187	-	8682	0.012412	6.77743	0.0243365	0.877156	0.946672	0.012412	0.756077	NA	NA	94
gene-LOC120811422	chrXXI	14383355	14387070	+	1731	-0.466439	3.33983	7.76127	0.00949147	0.0719008	0.466439	0.763498	NA	NA	94
gene-LOC120811429	chrXXI	13519800	13523422	-	3043	-0.0467185	6.51886	0.215917	0.645778	0.82454	0.0467185	0.803014	NA	NA	94
gene-LOC120811443	chrII	627	1726	+	1004	-0.103235	4.74454	1.28755	0.266163	0.525799	0.103235	0.45135	NA	NA	NA
gene-LOC120811446	chrXXI	14499515	14520834	+	3873	0.125571	6.268	3.17745	0.0855565	0.277129	0.125571	0.804135	NA	NA	94
gene-LOC120811469	chrXXI	16955931	16975056	+	3677	-0.0458109	6.96686	0.121765	0.72975	0.874075	0.0458109	0.845866	NA	NA	NA
gene-LOC120811473	chrXXI	16949479	16954565	+	2006	-0.0651849	5.13122	0.729177	0.400429	0.648802	0.0651849	0.82229	NA	NA	NA
gene-LOC120811475	chrXXI	16938115	16940788	-	991	-0.120663	8.57752	0.109882	0.742775	0.879498	0.120663	0.813659	NA	NA	NA
gene-LOC120811490	chrXXI	9843209	9858084	+	7642	-0.203908	1.68847	1.26103	0.271034	0.530493	0.203908	0.260462	190	82	123
gene-LOC120811500	chrXXI	11950666	11953099	+	1404	0.508991	0.484413	2.55482	0.121232	0.336613	0.508991	0.0407157	190	83	94
gene-LOC120811507	chrXXI	12062804	12065391	+	2495	0.901815	4.48013	1.57111	0.220671	0.474233	0.901815	0.610636	190	83	94
gene-LOC120811508	chrXXI	16507358	16518972	+	2761	-0.039044	6.91955	0.300239	0.588094	0.785557	0.039044	0.789617	NA	NA	NA
gene-LOC120811509	chrXXI	16516492	16528375	-	4386	-0.0669907	2.84197	0.144502	0.706727	0.860269	0.0669907	0.820433	NA	NA	NA
gene-LOC120811510	chrXXI	16529908	16533357	-	1836	3.2059	3.84165	15.9395	0.000444238	0.00838135	3.2059	0.868213	NA	NA	NA
gene-LOC120811515	chrII	6306473	6311166	-	2270	0.0385311	4.82782	0.370286	0.547775	0.757659	0.0385311	0.648181	NA	NA	NA
gene-LOC120811536	chrXXI	15018329	15023844	+	2197	0.162851	9.25497	0.324396	0.573551	0.774258	0.162851	0.800014	NA	NA	94
gene-LOC120811547	chrXXI	12286113	12296463	-	7441	0.500177	2.9155	2.27516	0.142712	0.370432	0.500177	0.741906	NA	NA	94
gene-LOC120811549	chrXXI	12250546	12254614	+	1899	0.397513	1.56638	3.96142	0.0564415	0.215703	0.397513	0.723528	NA	NA	94
gene-LOC120811555	chrXXI	11099114	11122682	+	5645	-0.297924	2.34013	1.67791	0.205827	0.455283	0.297924	0.119581	190	82	94
gene-LOC120811560	chrII	2811854	2819189	+	2721	-0.521439	2.18254	2.48482	0.126231	0.343824	0.521439	0.68633	NA	NA	NA
gene-LOC120811563	chrII	2804799	2810971	+	2300	-1.25094	4.00087	36.5922	1.63227e-06	0.000129056	1.25094	0.760319	NA	NA	NA
gene-LOC120811564	chrXXI	13648496	13662350	-	3017	-0.069347	5.98914	0.310727	0.581683	0.780121	0.069347	0.805439	NA	NA	94
gene-LOC120811569	chrXXI	10119679	10130332	-	3753	-0.153213	5.94642	5.74205	0.0235186	0.128758	0.153213	0.0781653	190	82	123
gene-LOC120811578	chrXXI	14200505	14201374	+	604	0.848714	6.95331	5.54313	0.0259032	0.136089	0.848714	0.474802	NA	NA	94
gene-LOC120811579	chrXXI	14204324	14205272	+	575	0.127262	6.96843	0.490501	0.489508	0.717835	0.127262	0.662215	NA	NA	94
gene-LOC120811581	chrXXI	14206373	14206921	-	453	0.92102	4.67762	3.63348	0.067127	0.239856	0.92102	0.725636	NA	NA	94
gene-LOC120811582	chrXXI	14195848	14198279	+	929	-0.612284	6.88769	11.9488	0.00177121	0.0226212	0.612284	0.387149	NA	NA	94
gene-LOC120811586	chrXXI	15256722	15260404	-	3590	-0.22709	0.357465	0.88551	0.35478	0.610409	0.22709	0.799986	NA	NA	94
gene-LOC120811590	chrXXI	17118500	17213971	-	4606	-0.196748	4.86449	3.38525	0.0764533	0.258222	0.196748	0.674158	NA	NA	NA
gene-LOC120811595	chrXXI	6018575	6029975	-	3658	-0.658255	5.91499	51.7659	8.06914e-08	1.23574e-05	0.658255	0.228053	186	NA	125
gene-LOC120811596	chrXXI	6029994	6036290	-	2382	-0.0316484	3.58136	0.0319224	0.85949	0.938001	0.0316484	0.383342	186	NA	125
gene-LOC120811608	chrXXI	15589144	15712208	+	4955	-0.449485	0.300726	1.6213	0.213426	0.464714	0.449485	0.802919	NA	NA	NA
gene-LOC120811611	chrXXI	8839260	8842633	-	2763	0.397463	6.64661	10.8829	0.0026572	0.0300528	0.397463	0.388653	NA	NA	12
gene-LOC120811612	chrXXI	17397680	17416185	-	4768	0.149417	7.69715	2.71088	0.110895	0.321746	0.149417	0.777446	NA	NA	NA
gene-LOC120811614	chrXXI	6043214	6060975	-	3530	0.227695	6.20389	15.3511	0.000526325	0.00947775	0.227695	0.267834	186	NA	125
gene-LOC120811619	chrXXI	17284128	17286439	-	1467	-0.363554	2.69855	3.34821	0.077992	0.261342	0.363554	0.890387	NA	NA	NA
gene-LOC120811620	chrXXI	17271555	17278626	+	2941	-0.0272154	6.21956	0.110729	0.741805	0.879289	0.0272154	0.818393	NA	NA	NA
gene-LOC120811622	chrXXI	4435681	4446235	+	2358	-0.0205813	3.67858	0.0510247	0.822938	0.921143	0.0205813	0.719532	NA	NA	NA
gene-LOC120811635	chrXXI	8451501	8463846	+	3762	1.11542	5.60018	18.0445	0.000218202	0.00491938	1.11542	0.501366	188	NA	12
gene-LOC120811636	chrXXI	8696666	8705934	+	1646	0.0601052	6.11003	0.708224	0.407195	0.653484	0.0601052	0.144035	188	NA	12
gene-LOC120811642	chrXXI	12143993	12147323	+	2366	-0.123913	5.66198	0.179746	0.674864	0.842663	0.123913	0.64143	NA	83	94
gene-LOC120811644	chrXXI	12137239	12138683	+	1348	-2.04949	2.25393	4.86561	0.0359257	0.16605	2.04949	0.758968	NA	83	94
gene-LOC120811645	chrXXI	5134177	5414405	-	6756	0.123953	6.77039	1.66592	0.207408	0.456996	0.123953	0.725677	NA	NA	NA
gene-LOC120811648	chrXXI	7052628	7062869	+	5924	0.697104	5.07537	5.68099	0.0242272	0.130867	0.697104	0.25984	186	NA	125
gene-LOC120811654	chrXXI	6723639	6790820	-	6282	0.441335	6.21538	8.08328	0.00826834	0.0664083	0.441335	0.1993	186	NA	125
gene-LOC120811659	chrXXI	7216507	7224550	+	3171	0.444548	4.98046	10.1189	0.00358401	0.036768	0.444548	0.753395	186	NA	125
gene-LOC120811661	chrXXI	6958040	7004495	-	4234	0.00571149	4.05343	0.00121122	0.972485	0.988693	0.00571149	0.52796	186	NA	125
gene-LOC120811670	chrXXI	7063936	7077131	-	7160	0.37341	8.23412	4.60556	0.0407193	0.179349	0.37341	0.465372	186	NA	125
gene-LOC120811675	chrXXI	6796088	6801229	+	1420	0.83409	4.93411	8.69942	0.00638936	0.0554713	0.83409	0.341514	186	NA	125
gene-LOC120811680	chrXXI	7205967	7208819	+	2308	0.659347	1.11736	6.44848	0.0169694	0.10617	0.659347	0.579383	186	NA	125
gene-LOC120811681	chrXXI	6837654	6841205	-	1247	-0.844802	3.12015	55.1129	4.50201e-08	7.65297e-06	0.844802	0.225513	186	NA	125
gene-LOC120811687	chrII	6604535	6610009	+	2164	0.0246868	3.6331	0.0232692	0.879858	0.947639	0.0246868	0.364652	36	NA	173
gene-LOC120811688	chrXXI	7425512	7676723	+	2582	-2.63405	2.64904	11.3437	0.00223728	0.0264073	2.63405	0.739974	NA	NA	125
gene-LOC120811691	chrXXI	7146912	7149193	+	733	-0.0185135	6.28776	0.0469172	0.830094	0.923178	0.0185135	0.306729	186	NA	125
gene-LOC120811700	chrII	3982839	3985482	-	2215	1.66423	0.691072	8.0185	0.00849987	0.0671419	1.66423	0.723172	NA	NA	NA
gene-LOC120811701	chrXXI	7080034	7101262	+	2413	-0.836281	2.09018	9.86461	0.00396584	0.0394242	0.836281	0.321076	186	NA	125
gene-LOC120811704	chrXXI	6218480	6220257	-	753	-1.94743	0.836827	52.3529	7.27116e-08	1.14906e-05	1.94743	0.216598	186	NA	125
gene-LOC120811714	chrXXI	6216675	6218237	-	1285	-1.93283	2.64307	76.2438	1.82376e-09	5.2546e-07	1.93283	0.242548	186	NA	125
gene-LOC120811752	chrXXI	2744039	2804005	+	5276	0.826138	1.18099	8.16392	0.00798964	0.0648905	0.826138	0.650909	185	NA	NA
gene-LOC120811762	chrXXI	11373772	11375896	+	412	-0.713574	3.24482	14.133	0.000802115	0.0128929	0.713574	0.0527725	190	82	94
gene-LOC120811767	chrII	14003357	14007719	-	2387	-0.103459	4.14314	1.93365	0.175362	0.417727	0.103459	0.861029	NA	NA	NA
gene-LOC120811773	chrXXI	5721522	5722776	-	932	-1.2094	2.7407	5.82696	0.0226211	0.125558	1.2094	0.565458	186	NA	178
gene-LOC120811774	chrXXI	11840092	11849159	-	7682	0.19289	5.44916	6.57003	0.0160592	0.102899	0.19289	0.317529	190	NA	94
gene-LOC120811776	chrXXI	11833915	11839911	+	3504	-0.31759	5.13325	9.59156	0.00442558	0.0424072	0.31759	0.534736	190	NA	94
gene-LOC120811780	chrXXI	11787751	11794009	-	2793	-0.01907	3.82543	0.0122929	0.912511	0.961613	0.01907	0.384767	190	NA	94
gene-LOC120811781	chrXXI	11800164	11833839	+	2286	-0.334024	2.34089	4.96181	0.0341642	0.161232	0.334024	0.441005	190	NA	94
gene-LOC120811784	chrXXI	6089120	6096676	+	2550	0.163156	5.74854	0.460127	0.503172	0.727951	0.163156	0.35629	186	NA	125
gene-LOC120811792	chrXXI	14295795	14300511	+	1226	-0.379394	1.18631	5.66636	0.024371	0.131303	0.379394	0.732877	NA	NA	94
gene-LOC120811793	chrXXI	14307004	14309027	+	1924	0.0686475	0.595247	0.0711767	0.791595	0.905688	0.0686475	0.828666	NA	NA	94
gene-LOC120811796	chrXXI	17039664	17040907	-	912	-0.0513263	3.78621	0.039466	0.84397	0.930211	0.0513263	0.738273	NA	NA	NA
gene-LOC120811800	chrXXI	6098110	6104541	+	1882	-0.341171	8.54183	5.96605	0.0211823	0.120913	0.341171	0.351242	186	NA	125
gene-LOC120811806	chrXXI	14765826	14768734	-	1123	0.807395	7.69697	2.21223	0.148376	0.378497	0.807395	0.724412	NA	NA	94
gene-LOC120811807	chrXXI	14775567	14780120	+	3587	0.598048	0.458947	1.49679	0.231407	0.486771	0.598048	0.796639	NA	NA	94
gene-LOC120811808	chrXXI	14771371	14775482	-	1725	-0.126322	5.19217	2.83045	0.103662	0.309964	0.126322	0.801469	NA	NA	94
gene-LOC120811810	chrXXI	3391011	3394367	-	1112	-0.0835403	5.10054	1.4368	0.240749	0.49735	0.0835403	0.184855	185	80	NA
gene-LOC120811813	chrXXI	17112985	17116179	-	2215	0.101942	4.42591	0.901626	0.350506	0.606376	0.101942	0.818912	NA	NA	NA
gene-LOC120811816	chrXXI	9929213	9994695	-	5383	-0.744073	0.218903	2.19632	0.149557	0.37995	0.744073	0.109192	190	82	123
gene-LOC120811842	chrXXI	11929740	11931045	+	606	-0.0437842	7.34714	0.152837	0.698811	0.855253	0.0437842	0.595743	190	NA	94
gene-LOC120811846	chrXXI	15719545	15753181	-	5412	-0.33499	4.93488	2.39011	0.133383	0.354444	0.33499	0.81641	NA	NA	NA
gene-LOC120811860	chrXXI	2268682	2271186	+	928	-1.031	4.66657	0.839968	0.367429	0.622432	1.031	0.526983	184	79	NA
gene-LOC120811868	chrXXI	11275591	11288969	+	2708	0.290752	0.339635	0.719301	0.403597	0.650986	0.290752	0.102063	190	82	94
gene-LOC120811870	chrXXI	14582461	14588271	+	5811	-0.272048	4.74504	1.22775	0.277313	0.537703	0.272048	0.867435	NA	NA	94
gene-LOC120811881	chrXXI	14643214	14654159	+	4312	0.0782526	2.18183	0.0662498	0.798768	0.909255	0.0782526	0.762897	NA	NA	94
gene-LOC120811884	chrI	4631310	4645346	+	2260	-0.307131	5.18457	3.23089	0.0831026	0.272829	0.307131	0.728775	NA	NA	63
gene-LOC120811891	chrXXI	14780832	14788750	+	1777	0.0356858	4.36206	0.0116747	0.914734	0.962356	0.0356858	0.844992	NA	NA	94
gene-LOC120811901	chrXXI	6173475	6182760	-	4403	0.474425	2.95571	13.2518	0.00109761	0.016359	0.474425	0.174551	186	NA	125
gene-LOC120811903	chrXXI	10791468	10795475	+	2321	-1.8213	3.44458	84.7597	6.02082e-10	2.2744e-07	1.8213	0.162541	190	82	123
gene-LOC120811904	chrXXI	12074084	12077928	+	2937	-1.95405	5.46693	6.9483	0.0136693	0.0920984	1.95405	0.535036	190	83	94
gene-LOC120811923	chrXXI	12361690	12365919	+	2022	0.253105	3.66106	2.77821	0.106753	0.315051	0.253105	0.802461	NA	NA	94
gene-LOC120811940	chrII	5521048	5526707	+	4006	-0.102899	1.10131	0.089419	0.767135	0.893187	0.102899	0.718283	NA	NA	NA
gene-LOC120811942	chrXXI	9690198	9691734	-	934	0.562116	9.056	12.9555	0.00122186	0.0175165	0.562116	0.325937	190	82	12
gene-LOC120811955	chrXXI	12769620	12797894	+	2245	-0.193635	0.360923	0.758941	0.391101	0.642339	0.193635	0.74448	NA	NA	94
gene-LOC120811956	chrXXI	15528043	15544373	+	5542	-0.478616	6.17886	5.9269	0.0215716	0.122277	0.478616	0.77528	NA	NA	94
gene-LOC120811957	chrXXI	16787016	16794381	+	3287	-0.00960083	1.78842	0.00221383	0.962808	0.984948	0.00960083	0.863397	NA	NA	NA
gene-LOC120811960	chrXXI	2485205	2490923	-	2148	0.80982	3.60283	12.0348	0.00171521	0.0221412	0.80982	0.448766	184	NA	NA
gene-LOC120811973	chrXXI	13847394	13858331	+	9349	0.676466	1.2068	3.25165	0.0821712	0.271071	0.676466	0.803568	NA	NA	94
gene-LOC120811974	chrXXI	2505814	2522564	+	3284	0.600489	6.3607	8.0136	0.00851767	0.0671888	0.600489	0.459071	184	NA	NA
gene-LOC120811992	chrII	14224103	14230455	-	1950	0.14464	6.01116	5.62091	0.0248991	0.13299	0.14464	0.332583	NA	NA	NA
gene-LOC120811998	chrXXI	4565987	4570521	-	4238	-0.447074	3.25982	3.09634	0.0894401	0.284345	0.447074	0.784556	NA	NA	NA
gene-LOC120812002	chrXXI	204355	219288	+	3057	1.37564	3.78515	47.9948	1.60617e-07	2.20187e-05	1.37564	0.793595	NA	NA	NA
gene-LOC120812003	chrXXI	229164	262923	+	3105	0.687102	4.31959	7.25814	0.0118156	0.083066	0.687102	0.850794	NA	NA	NA
gene-LOC120812009	chrXXI	2460249	2478712	-	3459	0.957075	4.45292	73.8092	2.54649e-09	6.76372e-07	0.957075	0.564148	184	NA	NA
gene-LOC120812023	chrII	872266	891187	+	3367	0.18137	7.21109	2.58184	0.119365	0.334154	0.18137	0.732134	32	NA	NA
gene-LOC120812035	chrXXI	11620921	11635129	+	6560	-0.552014	2.71783	11.8173	0.00186081	0.0232759	0.552014	0.323232	190	82	94
gene-LOC120812038	chrXXI	13614359	13633852	-	2519	-0.647519	3.01988	8.81751	0.00607371	0.0535791	0.647519	0.818384	NA	NA	94
gene-LOC120812039	chrXXI	14212786	14231723	+	3765	0.425165	5.35062	8.35498	0.00736927	0.0611754	0.425165	0.799302	NA	NA	94
gene-LOC120812042	chrXXI	15119714	15133228	-	2969	0.0309762	5.48207	0.159873	0.692321	0.851698	0.0309762	0.715226	NA	NA	94
gene-LOC120812046	chrXXI	16781136	16785255	+	2397	5.25099	3.03054	43.9962	3.67071e-07	4.22494e-05	5.25099	0.789932	NA	NA	NA
gene-LOC120812047	chrXXI	16815093	16821340	+	3544	-0.0197891	5.49034	0.0323321	0.858601	0.93782	0.0197891	0.810887	NA	NA	NA
gene-LOC120812048	chrXXI	16871964	16883877	-	4109	0.0327654	6.80467	0.103527	0.750038	0.884193	0.0327654	0.802821	NA	NA	NA
gene-LOC120812051	chrXXI	17055049	17056072	+	507	-0.423661	0.0246506	2.03485	0.164834	0.402645	0.423661	0.675079	NA	NA	NA
gene-LOC120812052	chrXXI	17069217	17085074	-	8373	0.0831857	7.84567	0.545731	0.466242	0.698761	0.0831857	0.608269	NA	NA	NA
gene-LOC120812053	chrXXI	17260179	17264009	+	2260	-0.104549	5.25731	2.43039	0.130285	0.349797	0.104549	0.947462	NA	NA	NA
gene-LOC120812064	chrXXI	3402190	3403486	-	221	3.0785	2.28109	360.176	1.77673e-17	1.00675e-13	3.0785	0.435752	185	80	NA
gene-LOC120812074	chrII	18717512	18720104	-	2593	0.0926503	7.16746	0.575271	0.454537	0.690135	0.0926503	0.7273	NA	NA	NA
gene-LOC120812082	chrXXI	13733425	13742502	-	4860	0.23999	5.6744	4.93874	0.0345512	0.162292	0.23999	0.806774	NA	NA	94
gene-LOC120812086	chrXXI	15115130	15119819	+	2620	0.0358704	3.64733	0.0914531	0.764583	0.892354	0.0358704	0.753444	NA	NA	94
gene-LOC120812091	chrXXI	15137087	15140091	+	2928	-0.396289	2.38211	1.67741	0.205893	0.455311	0.396289	0.806883	NA	NA	94
gene-LOC120812092	chrXXI	15094969	15097223	-	2083	0.213535	0.743704	0.991084	0.328041	0.586307	0.213535	0.742918	NA	NA	94
gene-LOC120812098	chrXXI	15278174	15320381	+	7630	-0.00252826	5.45061	0.000417273	0.983848	0.9942	0.00252826	0.784071	NA	NA	94
gene-LOC120812101	chrXXI	15321658	15324704	+	1102	0.0356078	9.15582	0.028875	0.866295	0.94151	0.0356078	0.787866	NA	NA	94
gene-LOC120812111	chrXXI	3559329	3628856	-	9620	-0.0110499	8.01761	0.0120065	0.913532	0.962175	0.0110499	0.334857	185	80	NA
gene-LOC120812172	chrY	6979145	6981534	+	1170	-0.0849619	0.729655	0.00894143	0.925346	0.96604	0.0849619	1	NA	NA	NA
gene-LOC120812176	chrII	3913995	3918422	+	2058	-0.041684	2.72708	0.116883	0.735003	0.876856	0.041684	0.708218	NA	NA	NA
gene-LOC120812180	chrY	11805166	11821249	-	4973	-0.587672	4.82354	2.43998	0.129638	0.34897	0.587672	1	NA	NA	NA
gene-LOC120812181	chrY	11741790	11750029	-	4139	-0.98524	2.14759	2.40686	0.132149	0.352763	0.98524	1	NA	NA	NA
gene-LOC120812189	chrY	11933738	11940644	+	3686	-1.38009	3.62989	3.09746	0.0896134	0.284671	1.38009	1	NA	NA	NA
gene-LOC120812191	chrY	11946225	11971233	+	5225	-0.901688	3.10951	2.14658	0.154191	0.387392	0.901688	1	NA	NA	NA
gene-LOC120812197	chrY	8892730	8915766	-	11905	2.18022	3.92071	6.6971	0.0152888	0.0992721	2.18022	1	NA	NA	NA
gene-LOC120812198	chrY	8539551	8562520	+	5822	-0.734366	4.00859	0.542502	0.467678	0.699786	0.734366	1	NA	NA	NA
gene-LOC120812199	chrY	8221766	8243850	+	7807	-0.965997	2.4671	1.6777	0.205969	0.45542	0.965997	1	NA	NA	NA
gene-LOC120812200	chrII	5993935	6021673	-	5493	0.140988	6.05056	4.58546	0.0411287	0.180193	0.140988	0.790901	NA	NA	NA
gene-LOC120812201	chrY	8632266	8646848	+	4657	-0.554325	3.0845	1.56436	0.221456	0.475243	0.554325	1	NA	NA	NA
gene-LOC120812205	chrY	8100023	8107905	+	2875	-0.722635	3.88764	0.659132	0.423887	0.666069	0.722635	1	NA	NA	NA
gene-LOC120812206	chrY	8430116	8457054	-	2801	-1.06688	3.36296	1.35769	0.254016	0.512276	1.06688	1	NA	NA	NA
gene-LOC120812207	chrY	8065077	8070609	-	4660	-0.65732	2.57771	0.418377	0.523148	0.741073	0.65732	1	NA	NA	NA
gene-LOC120812212	chrY	8130246	8144799	+	4710	-0.850215	2.06103	0.729493	0.400449	0.648802	0.850215	1	NA	NA	NA
gene-LOC120812214	chrY	8078589	8091056	-	2036	-1.10633	3.02245	1.85674	0.184109	0.429592	1.10633	1	NA	NA	NA
gene-LOC120812215	chrY	8623354	8631664	+	4861	-0.523758	1.19205	0.33167	0.569332	0.771838	0.523758	1	NA	NA	NA
gene-LOC120812216	chrY	8026570	8044445	-	1258	-1.34734	0.651903	2.63644	0.115757	0.329211	1.34734	1	NA	NA	NA
gene-LOC120812217	chrY	8057847	8064757	-	3674	-1.12044	3.06349	2.85367	0.102467	0.307851	1.12044	1	NA	NA	NA
gene-LOC120812220	chrY	8109555	8119195	+	3083	-0.426563	4.18797	0.165697	0.687138	0.849671	0.426563	1	NA	NA	NA
gene-LOC120812224	chrY	8152215	8169700	+	1094	-1.11808	0.565944	1.88878	0.180351	0.425113	1.11808	1	NA	NA	NA
gene-LOC120812226	chrY	8509073	8527288	+	4064	-0.701727	4.09141	2.45831	0.128265	0.347084	0.701727	1	NA	NA	NA
gene-LOC120812227	chrY	8246293	8253078	-	2108	-1.14091	5.73291	1.06556	0.311007	0.570354	1.14091	1	NA	NA	NA
gene-LOC120812238	chrY	1917845	1938619	+	2081	0.0596603	1.37649	0.145412	0.70585	0.859632	0.0596603	1	NA	NA	NA
gene-LOC120812241	chrY	14352457	14355762	+	2036	-0.932377	3.51488	0.811358	0.375594	0.629196	0.932377	1	NA	NA	NA
gene-LOC120812243	chrY	14311787	14314799	+	1006	-0.837694	2.72158	0.684058	0.415361	0.659749	0.837694	1	NA	NA	NA
gene-LOC120812244	chrY	14343873	14351982	+	1175	-0.798779	2.75284	1.29123	0.265619	0.525218	0.798779	1	NA	NA	NA
gene-LOC120812246	chrY	10799056	10812432	+	7417	-0.373699	4.5049	0.603593	0.443848	0.682432	0.373699	1	NA	NA	NA
gene-LOC120812247	chrY	10362159	10472103	+	13122	-1.66806	2.20822	23.7233	3.99168e-05	0.00149135	1.66806	1	NA	NA	NA
gene-LOC120812248	chrY	10473969	10534921	+	4590	-1.04008	3.25624	3.46682	0.073259	0.250992	1.04008	1	NA	NA	NA
gene-LOC120812250	chrII	1503317	1505851	-	1588	-0.70246	-0.0450623	3.87784	0.0589398	0.221223	0.70246	0.902226	NA	NA	NA
gene-LOC120812252	chrY	11134323	11162399	+	5956	-0.651553	2.33628	0.441107	0.512145	0.733937	0.651553	1	NA	NA	NA
gene-LOC120812254	chrY	10757730	10794843	+	2363	-0.478071	3.50835	1.20301	0.282158	0.541794	0.478071	1	NA	NA	NA
gene-LOC120812256	chrY	10711737	10718011	-	1725	-0.0157307	5.30427	0.00353414	0.95302	0.980238	0.0157307	1	NA	NA	NA
gene-LOC120812257	chrII	15671588	15681960	-	5939	-1.69183	1.89419	7.05452	0.0129445	0.088215	1.69183	0.733232	NA	NA	NA
gene-LOC120812258	chrY	11163876	11176821	-	2889	0.821408	1.48165	2.40793	0.132002	0.352444	0.821408	1	NA	NA	NA
gene-LOC120812262	chrY	10834094	10836141	+	1976	0.665448	2.68024	0.9829	0.330079	0.588028	0.665448	1	NA	NA	NA
gene-LOC120812263	chrY	10857387	10938391	-	5054	-1.06673	1.43138	1.59188	0.217584	0.469854	1.06673	1	NA	NA	NA
gene-LOC120812265	chrY	10691703	10710206	+	2745	-0.764952	5.01274	5.45093	0.0270337	0.139702	0.764952	1	NA	NA	NA
gene-LOC120812268	chrY	10768667	10780282	-	10560	-0.581313	0.401731	2.39749	0.132809	0.353565	0.581313	1	NA	NA	NA
gene-LOC120812269	chrY	11228493	11233924	-	1549	-0.272358	3.4416	0.151879	0.699762	0.855793	0.272358	1	NA	NA	NA
gene-LOC120812270	chrY	10729196	10746258	-	3595	-0.536235	4.75248	2.92553	0.0983521	0.300645	0.536235	1	NA	NA	NA
gene-LOC120812271	chrY	10746729	10754374	+	2837	-0.61779	0.593243	0.529261	0.473019	0.704563	0.61779	1	NA	NA	NA
gene-LOC120812273	chrY	10407717	10411863	+	1974	-0.627505	0.308449	1.34442	0.256091	0.514209	0.627505	1	NA	NA	NA
gene-LOC120812275	chrY	10829389	10830421	+	418	1.09505	1.08689	1.78662	0.192207	0.439688	1.09505	1	NA	NA	NA
gene-LOC120812279	chrY	15359221	15371772	-	4404	-0.467041	4.996	0.355561	0.555893	0.762681	0.467041	1	NA	NA	NA
gene-LOC120812281	chrY	15414612	15440353	-	4812	-0.697646	3.41001	0.791565	0.381398	0.634127	0.697646	1	NA	NA	NA
gene-LOC120812282	chrY	14839686	14895869	+	5230	-1.29151	4.32239	2.03895	0.164652	0.402317	1.29151	1	NA	NA	NA
gene-LOC120812284	chrY	15114495	15124202	-	4196	-0.891731	2.54638	0.888601	0.354113	0.609823	0.891731	1	NA	NA	NA
gene-LOC120812286	chrY	14897841	14926611	+	4058	-0.379764	5.48251	0.433509	0.515785	0.736317	0.379764	1	NA	NA	NA
gene-LOC120812287	chrY	15475463	15483170	-	2925	-1.00816	0.445402	1.81287	0.18904	0.43565	1.00816	1	NA	NA	NA
gene-LOC120812288	chrY	15373044	15377974	-	943	-0.986637	4.42343	0.926359	0.344256	0.601183	0.986637	1	NA	NA	NA
gene-LOC120812290	chrY	15406714	15407665	-	378	-0.0059719	1.57078	0.000172514	0.989614	0.996236	0.0059719	1	NA	NA	NA
gene-LOC120812296	chrY	9190459	9253276	+	4406	-0.0611834	1.44188	0.0119532	0.913723	0.962175	0.0611834	1	NA	NA	NA
gene-LOC120812297	chrII	4659372	4661849	-	2478	-0.644473	1.51314	9.80384	0.0492883	0.200491	0.644473	0.731174	NA	NA	NA
gene-LOC120812299	chrY	9268285	9274731	+	3260	-0.966929	3.55291	0.865184	0.360442	0.615423	0.966929	1	NA	NA	NA
gene-LOC120812302	chrY	14182347	14188940	-	6594	-0.697575	0.465106	3.02709	0.0929161	0.291042	0.697575	1	NA	NA	NA
gene-LOC120812305	chrY	14066801	14083305	-	4023	-0.626198	0.790664	1.05485	0.313221	0.572244	0.626198	1	NA	NA	NA
gene-LOC120812306	chrY	14159860	14189757	-	3788	-1.37928	3.60329	1.98108	0.170558	0.410733	1.37928	1	NA	NA	NA
gene-LOC120812307	chrY	4603780	4636314	-	3396	-0.688925	4.10829	0.402318	0.531173	0.746602	0.688925	1	NA	NA	NA
gene-LOC120812310	chrY	4640814	4647942	-	6492	-0.588053	2.1398	0.387479	0.538762	0.751279	0.588053	1	NA	NA	NA
gene-LOC120812312	chrY	4648419	4668029	-	567	-0.767832	6.83542	0.484971	0.492065	0.720217	0.767832	1	NA	NA	NA
gene-LOC120812314	chrY	4671586	4686961	-	2494	-0.998276	2.00292	1.00433	0.32502	0.58329	0.998276	1	NA	NA	NA
gene-LOC120812318	chrY	9718039	9756420	-	3042	0.073385	5.54903	0.0489067	0.8266	0.921946	0.073385	1	NA	NA	NA
gene-LOC120812324	chrY	3393343	3467095	+	9313	-0.789384	2.1291	0.874286	0.357909	0.613288	0.789384	1	NA	NA	NA
gene-LOC120812327	chrY	3467960	3473579	-	1212	0.119777	3.53046	0.916106	0.346727	0.602902	0.119777	1	NA	NA	NA
gene-LOC120812329	chrY	2335803	2423754	-	8312	-0.994237	3.07599	0.874105	0.358015	0.613313	0.994237	1	NA	NA	NA
gene-LOC120812331	chrY	2190408	2210070	+	5004	-0.654382	4.24109	0.428592	0.518157	0.73801	0.654382	1	NA	NA	NA
gene-LOC120812333	chrII	14405529	14437055	-	5429	-0.534659	3.65578	11.3435	0.00222632	0.0263377	0.534659	0.768177	NA	NA	NA
gene-LOC120812334	chrY	2253677	2284528	-	3716	-0.961327	3.21984	0.890817	0.353532	0.609317	0.961327	1	NA	NA	NA
gene-LOC120812335	chrY	2593231	2626524	-	7690	-0.898975	3.9022	0.705193	0.408336	0.653857	0.898975	1	NA	NA	NA
gene-LOC120812337	chrY	2285168	2304589	+	3318	-0.615109	4.87949	0.302089	0.587043	0.784709	0.615109	1	NA	NA	NA
gene-LOC120812340	chrY	2477363	2480748	-	3386	-1.11513	2.5932	1.16569	0.289732	0.549376	1.11513	1	NA	NA	NA
gene-LOC120812342	chrY	2458588	2469874	-	1246	-1.8422	5.25882	2.6316	0.116246	0.329795	1.8422	1	NA	NA	NA
gene-LOC120812345	chrY	2317471	2324973	+	1806	-0.120359	1.70686	0.0155108	0.901793	0.957664	0.120359	1	NA	NA	NA
gene-LOC120812346	chrII	14437387	14442568	-	2727	0.389974	4.90294	17.0356	0.000300347	0.00625122	0.389974	0.61091	NA	NA	NA
gene-LOC120812354	chrY	14560778	14579813	+	5649	-0.682912	4.34472	0.802416	0.3782	0.631597	0.682912	1	NA	NA	NA
gene-LOC120812355	chrII	14442697	14454201	-	3922	-0.11926	5.31423	2.3701	0.134954	0.357056	0.11926	0.737306	NA	NA	NA
gene-LOC120812357	chrY	14393996	14407435	+	6021	-1.05776	4.77856	1.06217	0.311763	0.570776	1.05776	1	NA	NA	NA
gene-LOC120812359	chrY	14580203	14584631	+	2369	-0.0774646	1.03612	0.0202987	0.887731	0.951299	0.0774646	1	NA	NA	NA
gene-LOC120812360	chrY	14515346	14521918	+	2700	-1.03941	2.73737	1.67664	0.206155	0.455711	1.03941	1	NA	NA	NA
gene-LOC120812361	chrY	14527476	14533294	+	2615	-0.420131	5.10796	1.07396	0.309073	0.568361	0.420131	1	NA	NA	NA
gene-LOC120812364	chrY	14408139	14412146	+	1799	-0.678226	5.17564	1.0426	0.316179	0.575199	0.678226	1	NA	NA	NA
gene-LOC120812376	chrY	12210104	12222444	+	3607	-0.803906	3.42195	16.5342	0.000354039	0.00705546	0.803906	1	NA	NA	NA
gene-LOC120812387	chrY	13722568	13726774	+	4101	-0.561865	0.179975	0.662676	0.422521	0.664919	0.561865	1	NA	NA	NA
gene-LOC120812396	chrY	14521601	14527391	-	3399	-1.02095	3.15828	0.968317	0.333739	0.591538	1.02095	1	NA	NA	NA
gene-LOC120812402	chrY	15805863	15811234	+	756	-1.11458	0.523111	1.61459	0.21441	0.466081	1.11458	1	NA	NA	NA
gene-LOC120812415	chrY	217934	219628	-	556	-0.365994	2.75152	0.723533	0.40224	0.650338	0.365994	1	NA	NA	NA
gene-LOC120812419	chrY	278538	280616	+	552	0.0121925	0.318631	0.00169591	0.967445	0.987269	0.0121925	1	NA	NA	NA
gene-LOC120812426	chrY	10294840	10317803	+	4347	-0.154894	4.94095	0.294568	0.591634	0.787878	0.154894	1	NA	NA	NA
gene-LOC120812427	chrY	10317838	10322141	-	1927	-0.761903	4.38943	1.28452	0.266912	0.5262	0.761903	1	NA	NA	NA
gene-LOC120812428	chrY	10293091	10294813	-	901	-1.09544	2.43453	1.68798	0.204668	0.453961	1.09544	1	NA	NA	NA
gene-LOC120812429	chrY	520151	565054	-	4539	-0.880688	5.14521	1.03008	0.319047	0.577296	0.880688	1	NA	NA	NA
gene-LOC120812430	chrY	565219	567025	+	1030	-1.26566	0.1321	2.38202	0.134051	0.355497	1.26566	1	NA	NA	NA
gene-LOC120812436	chrY	14263493	14308115	+	1288	-0.600602	1.4757	2.22057	0.147411	0.376932	0.600602	1	NA	NA	NA
gene-LOC120812437	chrY	12781268	12820062	-	8988	-0.897987	5.0755	1.34817	0.255647	0.513803	0.897987	1	NA	NA	NA
gene-LOC120812439	chrY	12774824	12781053	+	1368	-0.570132	2.11007	0.357753	0.554665	0.761735	0.570132	1	NA	NA	NA
gene-LOC120812441	chrY	12711054	12714989	-	3128	-0.909515	2.30134	1.8888	0.180349	0.425113	0.909515	1	NA	NA	NA
gene-LOC120812442	chrY	12686887	12695317	-	2810	-0.79066	2.90729	1.00787	0.3242	0.582628	0.79066	1	NA	NA	NA
gene-LOC120812443	chrY	10175946	10197191	-	4238	0.631315	6.41473	6.41407	0.0172548	0.107323	0.631315	1	NA	NA	NA
gene-LOC120812445	chrY	13548230	13551516	-	1900	-1.25646	2.48124	1.76822	0.194579	0.44219	1.25646	1	NA	NA	NA
gene-LOC120812446	chrY	7135653	7184824	+	7520	-0.706434	5.42431	0.835832	0.368593	0.623375	0.706434	1	NA	NA	NA
gene-LOC120812450	chrII	19361490	19370855	-	3679	-0.0554636	3.62918	0.109567	0.743113	0.879586	0.0554636	0.807497	NA	NA	NA
gene-LOC120812451	chrY	13357299	13361351	-	1929	-1.11508	4.53945	1.04555	0.315508	0.574539	1.11508	1	NA	NA	NA
gene-LOC120812453	chrY	3354766	3366552	+	2651	-0.862105	6.15097	5.82375	0.02271	0.125871	0.862105	1	NA	NA	NA
gene-LOC120812455	chrY	406481	411817	+	1732	-0.226491	1.32429	2.13827	0.154847	0.388351	0.226491	1	NA	NA	NA
gene-LOC120812458	chrY	12600262	12673611	+	4259	-0.0837513	1.02052	0.00916989	0.924401	0.965614	0.0837513	1	NA	NA	NA
gene-LOC120812459	chrY	1524636	1537075	-	4561	-1.1079	7.10864	0.868667	0.359492	0.614608	1.1079	1	NA	NA	NA
gene-LOC120812460	chrY	13630297	13718276	-	8287	-0.727027	3.51728	1.44556	0.239501	0.495712	0.727027	1	NA	NA	NA
gene-LOC120812463	chrY	673431	690691	-	6286	-0.680831	3.47529	0.453937	0.506134	0.729567	0.680831	1	NA	NA	NA
gene-LOC120812464	chrY	695926	697195	+	1024	-1.28245	1.19564	2.45556	0.128456	0.347323	1.28245	1	NA	NA	NA
gene-LOC120812466	chrY	2709676	2770337	-	6261	-1.04225	4.60251	1.04629	0.31534	0.574295	1.04225	1	NA	NA	NA
gene-LOC120812471	chrY	12235706	12293188	-	9471	-0.279223	5.79554	1.11566	0.299966	0.559054	0.279223	1	NA	NA	NA
gene-LOC120812473	chrY	4418971	4435005	+	4132	-1.07776	5.42595	0.88	0.356425	0.611903	1.07776	1	NA	NA	NA
gene-LOC120812475	chrY	621476	634807	+	4566	-1.10265	4.892	1.01129	0.323422	0.581779	1.10265	1	NA	NA	NA
gene-LOC120812476	chrY	635944	639108	-	551	-0.798258	6.41913	0.498851	0.485988	0.715293	0.798258	1	NA	NA	NA
gene-LOC120812478	chrY	4852851	4911659	-	9614	-0.449768	3.59752	2.49074	0.125799	0.343252	0.449768	1	NA	NA	NA
gene-LOC120812479	chrY	5447320	5461776	+	7128	-0.302803	4.97049	0.656237	0.424801	0.666653	0.302803	1	NA	NA	NA
gene-LOC120812480	chrY	4913155	4945712	-	7500	-0.847869	0.872868	1.89669	0.179408	0.423519	0.847869	1	NA	NA	NA
gene-LOC120812481	chrY	5394513	5412678	-	7353	-0.920777	5.06754	2.6627	0.114206	0.327117	0.920777	1	NA	NA	NA
gene-LOC120812482	chrY	5559229	5583473	+	5366	-0.205598	0.848723	0.167631	0.685354	0.848779	0.205598	1	NA	NA	NA
gene-LOC120812484	chrY	5199305	5204091	+	4787	0.533354	2.85081	2.23581	0.146081	0.375418	0.533354	1	NA	NA	NA
gene-LOC120812487	chrY	6561210	6585314	-	4124	-0.616777	3.4936	0.729987	0.400312	0.648802	0.616777	1	NA	NA	NA
gene-LOC120812488	chrY	5464223	5508611	-	4142	-0.398391	3.59946	0.944734	0.339469	0.597128	0.398391	1	NA	NA	NA
gene-LOC120812489	chrY	5583531	5592204	+	8319	-2.21462	3.09354	11.7204	0.00194716	0.023916	2.21462	1	NA	NA	NA
gene-LOC120812491	chrY	6472608	6494231	+	3637	-0.867388	3.64999	0.774865	0.386397	0.63876	0.867388	1	NA	NA	NA
gene-LOC120812492	chrY	6542644	6554257	-	4666	-0.934207	3.79519	0.843543	0.366427	0.621175	0.934207	1	NA	NA	NA
gene-LOC120812494	chrY	6590428	6602236	-	6508	-0.783048	4.93457	0.521824	0.476206	0.707746	0.783048	1	NA	NA	NA
gene-LOC120812502	chrY	5795950	5802921	+	1988	-0.610759	1.35922	0.409924	0.527299	0.743788	0.610759	1	NA	NA	NA
gene-LOC120812503	chrY	5687854	5694091	-	2662	-0.77745	3.6296	0.664807	0.421923	0.664652	0.77745	1	NA	NA	NA
gene-LOC120812504	chrY	5417042	5437471	+	3945	-1.13186	3.33105	4.10099	0.0525994	0.207453	1.13186	1	NA	NA	NA
gene-LOC120812505	chrY	6429133	6446550	-	2276	-1.00628	3.18643	1.38237	0.249847	0.507911	1.00628	1	NA	NA	NA
gene-LOC120812506	chrY	6704591	6708030	-	3136	-0.747074	1.36987	0.710306	0.40658	0.653099	0.747074	1	NA	NA	NA
gene-LOC120812507	chrY	5089467	5092396	+	2930	-0.438395	1.8369	0.586643	0.450175	0.687496	0.438395	1	NA	NA	NA
gene-LOC120812508	chrY	6695017	6704269	+	9149	-0.964837	1.72577	1.16201	0.290401	0.549785	0.964837	1	NA	NA	NA
gene-LOC120812509	chrY	6684758	6724441	-	6688	-0.921071	4.35271	0.813311	0.375029	0.628833	0.921071	1	NA	NA	NA
gene-LOC120812513	chrY	5362445	5367398	+	1347	-0.901689	4.47541	0.7773	0.385662	0.637917	0.901689	1	NA	NA	NA
gene-LOC120812515	chrY	6462443	6470045	+	3265	-0.609082	3.74259	0.493729	0.488215	0.717123	0.609082	1	NA	NA	NA
gene-LOC120812516	chrY	5438531	5446906	-	1430	-0.993523	3.538	1.10774	0.301797	0.560867	0.993523	1	NA	NA	NA
gene-LOC120812517	chrY	6330221	6392613	+	2686	-0.438193	3.28877	0.211872	0.648948	0.82651	0.438193	1	NA	NA	NA
gene-LOC120812518	chrY	6774132	6865539	-	6597	-0.872512	2.99177	0.760126	0.39089	0.642091	0.872512	1	NA	NA	NA
gene-LOC120812522	chrY	6494882	6500546	-	1793	-1.09985	1.93169	1.28394	0.266966	0.5262	1.09985	1	NA	NA	NA
gene-LOC120812524	chrY	5664806	5669653	-	1830	-0.736772	4.82286	0.461993	0.502415	0.727455	0.736772	1	NA	NA	NA
gene-LOC120812527	chrY	5802604	5806806	+	2910	-0.749345	1.70314	1.49433	0.231808	0.486865	0.749345	1	NA	NA	NA
gene-LOC120812533	chrY	6629728	6636033	-	1829	-1.44713	1.75829	2.27917	0.142537	0.370248	1.44713	1	NA	NA	NA
gene-LOC120812534	chrY	6725128	6762514	-	3851	-0.934765	4.09567	0.785504	0.383201	0.635826	0.934765	1	NA	NA	NA
gene-LOC120812535	chrY	6651029	6653207	-	738	-0.604418	0.637804	0.468178	0.499508	0.725428	0.604418	1	NA	NA	NA
gene-LOC120812537	chrY	5727133	5732891	+	641	-0.562702	4.61615	1.29631	0.264725	0.523994	0.562702	1	NA	NA	NA
gene-LOC120812538	chrY	6586813	6589639	-	390	-0.801827	0.519825	0.790926	0.381474	0.634127	0.801827	1	NA	NA	NA
gene-LOC120812539	chrY	4948419	5010771	-	9281	-0.446686	3.65228	2.19625	0.149563	0.37995	0.446686	1	NA	NA	NA
gene-LOC120812542	chrY	5080929	5088516	-	3125	-0.419351	5.82755	2.54048	0.122288	0.338506	0.419351	1	NA	NA	NA
gene-LOC120812548	chrY	6234932	6237687	+	1346	-0.885373	1.87172	1.30248	0.263537	0.522921	0.885373	1	NA	NA	NA
gene-LOC120812566	chrY	12887915	12902937	+	5849	-1.30752	4.85268	1.50124	0.230943	0.486469	1.30752	1	NA	NA	NA
gene-LOC120812568	chrY	9592356	9654408	+	5125	-0.670507	2.70095	1.3009	0.263808	0.523092	0.670507	1	NA	NA	NA
gene-LOC120812570	chrY	13302824	13309353	+	2965	-0.82976	2.68639	1.03328	0.318268	0.576785	0.82976	1	NA	NA	NA
gene-LOC120812571	chrY	13288639	13296763	-	1709	-1.01459	4.14938	1.19858	0.283169	0.542851	1.01459	1	NA	NA	NA
gene-LOC120812573	chrY	12746992	12755645	+	4280	-0.475209	3.97618	0.803936	0.377708	0.631323	0.475209	1	NA	NA	NA
gene-LOC120812574	chrY	12755507	12759844	-	1754	-0.735846	2.17409	1.11037	0.301101	0.560216	0.735846	1	NA	NA	NA
gene-LOC120812576	chrY	12740759	12743753	-	1460	-1.11156	0.643499	1.75174	0.196472	0.444836	1.11156	1	NA	NA	NA
gene-LOC120812578	chrY	15559651	15570680	+	3135	-0.41871	0.614817	0.964174	0.334583	0.592086	0.41871	1	NA	NA	NA
gene-LOC120812579	chrY	15571184	15582180	-	1761	-0.654772	5.72786	0.378609	0.543442	0.754499	0.654772	1	NA	NA	NA
gene-LOC120812580	chrY	7824109	7846159	-	9780	-0.658907	5.82984	0.414839	0.524897	0.742385	0.658907	1	NA	NA	NA
gene-LOC120812581	chrY	1842843	1847387	+	1859	-0.831722	3.02522	0.711034	0.406426	0.653072	0.831722	1	NA	NA	NA
gene-LOC120812583	chrY	1854603	1856436	+	1663	-0.737497	0.28519	0.661833	0.422847	0.664957	0.737497	1	NA	NA	NA
gene-LOC120812589	chrY	12120707	12169648	+	13180	0.350577	1.14725	1.24722	0.273617	0.533641	0.350577	1	NA	NA	NA
gene-LOC120812590	chrY	12928635	12982760	+	7116	-0.716562	2.76945	1.23603	0.275815	0.53596	0.716562	1	NA	NA	NA
gene-LOC120812592	chrY	347761	355808	+	2157	-1.37464	4.22221	36.3609	1.71825e-06	0.000133984	1.37464	1	NA	NA	NA
gene-LOC120812606	chrY	13749381	13758514	+	2850	-0.862712	3.76905	1.14921	0.293097	0.552368	0.862712	1	NA	NA	NA
gene-LOC120812610	chrY	13726825	13729390	+	1565	0.667955	0.581957	3.91091	0.0579368	0.219133	0.667955	1	NA	NA	NA
gene-LOC120812611	chrY	13746102	13748966	+	2158	-0.699144	3.13113	1.47106	0.235427	0.491034	0.699144	1	NA	NA	NA
gene-LOC120812612	chrY	12002181	12042190	-	2340	-0.80288	1.93332	2.11934	0.156646	0.391074	0.80288	1	NA	NA	NA
gene-LOC120812613	chrY	14633563	14707344	+	9729	-0.487909	0.349429	0.410251	0.527087	0.743688	0.487909	1	NA	NA	NA
gene-LOC120812615	chrY	1450981	1507613	+	1966	-0.616865	0.482833	0.780617	0.384523	0.636864	0.616865	1	NA	NA	NA
gene-LOC120812620	chrY	6945490	6972220	+	4270	-0.764789	4.49476	0.638384	0.431191	0.671822	0.764789	1	NA	NA	NA
gene-LOC120812621	chrY	12410856	12442991	+	4059	-0.921154	3.96282	5.11411	0.0317737	0.154541	0.921154	1	NA	NA	NA
gene-LOC120812622	chrY	9914241	9959903	+	4536	-1.47501	3.44311	6.34973	0.0178291	0.109177	1.47501	1	NA	NA	NA
gene-LOC120812627	chrY	10329083	10337061	+	4002	0.0534479	3.61977	0.0643411	0.801623	0.910741	0.0534479	1	NA	NA	NA
gene-LOC120812628	chrY	10336274	10341767	-	4552	-0.702156	-0.122914	0.905677	0.349449	0.605594	0.702156	1	NA	NA	NA
gene-LOC120812630	chrY	10343485	10345263	+	1656	-1.00146	1.09558	1.27153	0.269158	0.528706	1.00146	1	NA	NA	NA
gene-LOC120812631	chrY	488739	492589	+	3450	-0.750836	2.99919	0.604919	0.443394	0.68198	0.750836	1	NA	NA	NA
gene-LOC120812632	chrY	472268	488298	-	1274	-1.17681	0.863157	1.56415	0.221525	0.475288	1.17681	1	NA	NA	NA
gene-LOC120812634	chrY	3899641	3911734	+	4672	-0.771573	4.44963	0.514823	0.479151	0.709898	0.771573	1	NA	NA	NA
gene-LOC120812635	chrII	19136885	19143966	+	1391	0.0169545	4.62301	0.0794952	0.780065	0.900484	0.0169545	0.76547	NA	NA	NA
gene-LOC120812636	chrY	3883422	3889664	+	1334	-0.0380955	0.493398	0.00180622	0.966405	0.986484	0.0380955	1	NA	NA	NA
gene-LOC120812637	chrY	4467120	4519550	-	5270	-0.756225	5.54215	0.453382	0.506392	0.729567	0.756225	1	NA	NA	NA
gene-LOC120812639	chrY	4519160	4553034	+	5033	-0.874345	3.82758	0.863257	0.360969	0.615952	0.874345	1	NA	NA	NA
gene-LOC120812640	chrY	4595852	4603350	-	4556	-0.865136	3.37422	0.809944	0.376005	0.629538	0.865136	1	NA	NA	NA
gene-LOC120812642	chrY	4567819	4586876	-	4383	-0.574241	2.76705	0.356395	0.555433	0.762358	0.574241	1	NA	NA	NA
gene-LOC120812644	chrY	4522216	4547697	-	5245	-1.22602	0.728857	2.23502	0.146214	0.375622	1.22602	1	NA	NA	NA
gene-LOC120812646	chrY	4593515	4595260	+	1623	-0.594069	1.64882	0.378374	0.543538	0.7545	0.594069	1	NA	NA	NA
gene-LOC120812647	chrY	7871105	7879745	-	2801	3.12419	2.24893	23.7293	4.01247e-05	0.00149252	3.12419	1	NA	NA	NA
gene-LOC120812648	chrY	12589499	12598057	+	2461	-0.756205	5.31935	1.71703	0.200991	0.450146	0.756205	1	NA	NA	NA
gene-LOC120812650	chrY	13585325	13587808	+	1674	-0.793353	4.07415	2.17667	0.15149	0.383182	0.793353	1	NA	NA	NA
gene-LOC120812652	chrY	1688474	1705767	-	3994	-0.843441	4.60765	0.580514	0.452641	0.68922	0.843441	1	NA	NA	NA
gene-LOC120812653	chrII	19334074	19337465	+	2048	0.596756	2.06251	0.948988	0.338402	0.595929	0.596756	0.727453	NA	NA	NA
gene-LOC120812659	chrY	1589663	1603740	+	5257	-0.771449	3.9565	0.82418	0.371903	0.626231	0.771449	1	NA	NA	NA
gene-LOC120812660	chrY	10018843	10027501	-	2684	-1.04882	5.48412	2.12837	0.156002	0.390153	1.04882	1	NA	NA	NA
gene-LOC120812666	chrY	13557233	13561205	-	1847	-0.884971	5.79944	1.96973	0.171745	0.412025	0.884971	1	NA	NA	NA
gene-LOC120812668	chrY	1136953	1163060	+	5452	-0.782701	3.75248	0.772356	0.387157	0.639341	0.782701	1	NA	NA	NA
gene-LOC120812673	chrY	14386340	14391646	-	3073	-0.915697	4.6412	0.915767	0.346984	0.602984	0.915697	1	NA	NA	NA
gene-LOC120812675	chrY	12223419	12227682	-	3652	-0.582991	2.445	1.43762	0.240642	0.497225	0.582991	1	NA	NA	NA
gene-LOC120812676	chrY	12228580	12233431	+	2123	-0.856024	1.35492	2.54694	0.121784	0.337606	0.856024	1	NA	NA	NA
gene-LOC120812678	chrY	1091508	1095401	+	1291	-0.761159	7.87893	0.504562	0.483525	0.713153	0.761159	1	NA	NA	NA
gene-LOC120812682	chrY	1235375	1244210	+	3592	-0.724388	3.88987	0.460833	0.502948	0.72775	0.724388	1	NA	NA	NA
gene-LOC120812684	chrY	9573874	9581123	-	2729	-0.619088	3.47594	1.07536	0.308778	0.567941	0.619088	1	NA	NA	NA
gene-LOC120812685	chrY	9581243	9584205	+	1747	-1.28451	1.50189	2.99939	0.0944125	0.293941	1.28451	1	NA	NA	NA
gene-LOC120812687	chrY	15797257	15805468	+	5934	-0.973546	3.38992	1.37878	0.250447	0.508159	0.973546	1	NA	NA	NA
gene-LOC120812688	chrY	12538360	12547843	+	1137	-0.38263	3.99619	1.73399	0.198625	0.447744	0.38263	1	NA	NA	NA
gene-LOC120812691	chrY	3846963	3863257	-	2693	-0.723509	5.01463	0.444252	0.51067	0.732863	0.723509	1	NA	NA	NA
gene-LOC120812692	chrII	16813362	16815037	-	1480	-3.4351	3.32736	13.5016	0.00102688	0.0155579	3.4351	0.535779	46	12	NA
gene-LOC120812693	chrY	8977351	8990280	+	2726	-0.850815	3.43744	0.658548	0.42409	0.666153	0.850815	1	NA	NA	NA
gene-LOC120812694	chrY	790665	805518	-	6105	-0.793983	2.83621	0.57839	0.453461	0.689709	0.793983	1	NA	NA	NA
gene-LOC120812695	chrY	4172084	4190896	-	7183	-0.599031	2.32753	1.05449	0.313354	0.572244	0.599031	1	NA	NA	NA
gene-LOC120812698	chrY	12486056	12495481	+	3629	-0.90114	3.73321	0.960944	0.335554	0.593053	0.90114	1	NA	NA	NA
gene-LOC120812699	chrY	1199157	1214631	-	2778	-0.64448	3.3552	1.42898	0.242071	0.498784	0.64448	1	NA	NA	NA
gene-LOC120812701	chrY	1208257	1213597	-	4354	-0.178202	0.427346	0.0936138	0.761906	0.890881	0.178202	1	NA	NA	NA
gene-LOC120812702	chrY	743683	762612	-	4378	-0.730698	3.69127	0.852755	0.363862	0.618643	0.730698	1	NA	NA	NA
gene-LOC120812703	chrY	1049790	1062586	+	2979	-0.510868	2.74224	0.942909	0.339929	0.597509	0.510868	1	NA	NA	NA
gene-LOC120812704	chrY	1609342	1616389	-	2438	-0.399603	6.41448	0.219861	0.642868	0.822586	0.399603	1	NA	NA	NA
gene-LOC120812705	chrY	4087574	4152175	+	4680	-0.853965	0.391249	0.922904	0.34502	0.601654	0.853965	1	NA	NA	NA
gene-LOC120812710	chrY	9280384	9285186	+	2523	-0.527998	5.00404	3.79137	0.0616837	0.228062	0.527998	1	NA	NA	NA
gene-LOC120812711	chrY	10033908	10040000	+	2185	-0.449441	4.3879	9.05018	0.00551744	0.0499153	0.449441	1	NA	NA	NA
gene-LOC120812715	chrY	13942512	13961715	-	3229	-0.992226	2.74139	1.07256	0.309451	0.568818	0.992226	1	NA	NA	NA
gene-LOC120812722	chrY	2673411	2680249	+	4173	-0.524519	3.81421	0.493587	0.488277	0.717123	0.524519	1	NA	NA	NA
gene-LOC120812723	chrY	12495854	12502936	-	1895	-0.843552	2.22063	2.58683	0.119055	0.33401	0.843552	1	NA	NA	NA
gene-LOC120812724	chrY	12503275	12509234	+	2321	-0.852504	3.04321	1.63007	0.212367	0.463084	0.852504	1	NA	NA	NA
gene-LOC120812725	chrY	3620192	3650904	-	2933	-0.780893	1.05973	0.740237	0.396975	0.646858	0.780893	1	NA	NA	NA
gene-LOC120812726	chrY	3567101	3579923	+	2044	-1.10359	2.35188	1.3547	0.254504	0.512727	1.10359	1	NA	NA	NA
gene-LOC120812727	chrY	3579647	3581294	-	1202	-5.11325	0.883335	93.8296	2.02313e-10	1.04216e-07	5.11325	1	NA	NA	NA
gene-LOC120812729	chrY	7566521	7651804	-	2376	-0.539598	2.42481	0.455744	0.505256	0.729319	0.539598	1	NA	NA	NA
gene-LOC120812731	chrY	12446865	12464209	+	3631	-0.405421	2.9387	0.288948	0.595228	0.790553	0.405421	1	NA	NA	NA
gene-LOC120812733	chrY	12530351	12535215	-	2934	-0.974246	3.53736	0.941162	0.340494	0.597794	0.974246	1	NA	NA	NA
gene-LOC120812735	chrY	134885	163179	-	2618	-0.204939	4.74121	2.56486	0.120535	0.335567	0.204939	1	NA	NA	NA
gene-LOC120812737	chrY	11877231	11879120	-	1243	-0.895752	3.41934	0.75444	0.392644	0.643889	0.895752	1	NA	NA	NA
gene-LOC120812738	chrY	11875784	11881255	+	3132	-0.898546	3.7587	1.27872	0.26797	0.527197	0.898546	1	NA	NA	NA
gene-LOC120812739	chrY	10114700	10147670	-	1374	0.363302	2.6701	3.68587	0.065162	0.235016	0.363302	1	NA	NA	NA
gene-LOC120812740	chrY	3977557	3980350	-	1301	-1.5498	0.737712	3.03928	0.092356	0.289981	1.5498	1	NA	NA	NA
gene-LOC120812741	chrY	3982237	3983191	-	666	0.140327	0.661063	0.204549	0.654574	0.829699	0.140327	1	NA	NA	NA
gene-LOC120812747	chrY	4235758	4244463	-	4734	-0.813921	3.65017	0.638136	0.43128	0.671822	0.813921	1	NA	NA	NA
gene-LOC120812751	chrY	12764536	12774321	-	3395	-0.901298	3.08018	1.40889	0.245441	0.502924	0.901298	1	NA	NA	NA
gene-LOC120812756	chrY	7422040	7469974	+	5409	-0.882099	1.30554	0.870371	0.358951	0.614001	0.882099	1	NA	NA	NA
gene-LOC120812757	chrY	15853622	15859153	-	2077	-0.650511	3.94181	0.374795	0.545466	0.756127	0.650511	1	NA	NA	NA
gene-LOC120812759	chrY	12679919	12683655	-	2101	-0.911771	2.53105	0.978487	0.331238	0.588944	0.911771	1	NA	NA	NA
gene-LOC120812763	chrY	7388859	7404294	+	6415	-1.06184	4.95602	0.911253	0.348156	0.604128	1.06184	1	NA	NA	NA
gene-LOC120812769	chrY	9493638	9509087	+	8277	-1.1227	0.801021	2.16472	0.152453	0.384575	1.1227	1	NA	NA	NA
gene-LOC120812770	chrY	1735364	1738481	+	2239	-1.06256	2.2666	1.05813	0.312657	0.571788	1.06256	1	NA	NA	NA
gene-LOC120812771	chrY	119595	127548	+	2316	-0.304053	3.46729	4.91546	0.0349467	0.16353	0.304053	1	NA	NA	NA
gene-LOC120812772	chrY	3743032	3775691	+	5869	-0.701412	0.947728	0.93499	0.341908	0.598937	0.701412	1	NA	NA	NA
gene-LOC120812773	chrII	11570964	11583045	+	5117	-0.00069073	3.5339	8.16113e-05	0.992856	0.997016	0.00069073	0.743431	NA	NA	NA
gene-LOC120812777	chrY	9988343	9991835	+	2502	-0.80171	3.93931	0.548431	0.46528	0.698337	0.80171	1	NA	NA	NA
gene-LOC120812778	chrY	12549842	12552619	-	1749	-0.937534	2.45507	0.993208	0.327689	0.585924	0.937534	1	NA	NA	NA
gene-LOC120812780	chrY	4375556	4388947	+	2087	-0.9978	5.2473	0.880435	0.356308	0.611895	0.9978	1	NA	NA	NA
gene-LOC120812781	chrY	10322420	10326913	-	3039	-0.13187	2.18815	0.108173	0.744692	0.880827	0.13187	1	NA	NA	NA
gene-LOC120812783	chrY	886122	895883	-	2283	-0.817404	3.41702	1.17331	0.288193	0.547863	0.817404	1	NA	NA	NA
gene-LOC120812784	chrY	164048	170733	-	2299	-1.35867	2.75321	38.0721	1.18064e-06	0.000101876	1.35867	1	NA	NA	NA
gene-LOC120812785	chrY	12904144	12906749	-	2606	-0.838573	2.33404	1.03832	0.317093	0.575762	0.838573	1	NA	NA	NA
gene-LOC120812786	chrY	9586411	9591846	+	2156	-1.06858	0.658766	1.39171	0.248142	0.505776	1.06858	1	NA	NA	NA
gene-LOC120812787	chrY	9972764	9973843	-	975	-0.136357	3.71079	0.748779	0.394249	0.644842	0.136357	1	NA	NA	NA
gene-LOC120812788	chrY	9140488	9144750	+	1302	-0.685345	1.39809	0.513431	0.479694	0.710244	0.685345	1	NA	NA	NA
gene-LOC120812789	chrY	9127797	9135603	-	1523	-0.420628	2.17923	0.180711	0.67409	0.842067	0.420628	1	NA	NA	NA
gene-LOC120812792	chrY	13006549	13009946	-	887	-0.650286	2.18034	0.383941	0.540631	0.752554	0.650286	1	NA	NA	NA
gene-LOC120812794	chrY	2797865	2808961	-	2923	-2.17638	2.16502	5.92523	0.0216792	0.122629	2.17638	1	NA	NA	NA
gene-LOC120812795	chrY	15756432	15764153	-	2980	-1.24449	2.49252	2.06553	0.161962	0.398824	1.24449	1	NA	NA	NA
gene-LOC120812798	chrY	1864067	1866693	-	1099	-0.915666	3.12641	3.43704	0.0744203	0.253674	0.915666	1	NA	NA	NA
gene-LOC120812799	chrY	86676	91595	+	1994	0.524739	5.63229	10.2632	0.00338509	0.0354766	0.524739	1	NA	NA	NA
gene-LOC120812803	chrY	6983265	6993371	-	2427	-0.769833	2.49257	0.578992	0.453228	0.689558	0.769833	1	NA	NA	NA
gene-LOC120812805	chrY	8946615	8952417	-	5402	-1.03136	0.592968	4.12715	0.0518316	0.205993	1.03136	1	NA	NA	NA
gene-LOC120812806	chrY	80093	84865	+	3249	-0.538469	3.96325	5.85537	0.0223032	0.124856	0.538469	1	NA	NA	NA
gene-LOC120812809	chrY	1331449	1334014	-	2443	-1.38504	0.6549	3.48018	0.0726935	0.249943	1.38504	1	NA	NA	NA
gene-LOC120812810	chrII	5807589	5822820	-	3432	0.0871522	0.23107	0.0798521	0.779586	0.900315	0.0871522	0.823149	NA	NA	NA
gene-LOC120812830	chrY	222680	230382	-	954	-2.62201	0.162366	62.9595	1.2534e-08	2.56705e-06	2.62201	1	NA	NA	NA
gene-LOC120812833	chrY	918405	928672	-	2696	-0.876953	1.42285	1.11345	0.300455	0.559351	0.876953	1	NA	NA	NA
gene-LOC120812834	chrY	930843	968207	-	2217	-1.24724	0.373454	2.0928	0.159209	0.394864	1.24724	1	NA	NA	NA
gene-LOC120812837	chrII	5862240	5867438	+	4863	0.3588	0.616351	2.18983	0.150138	0.380824	0.3588	0.892024	NA	NA	NA
gene-LOC120812855	chrY	4586899	4592357	+	1589	-0.664687	2.91152	0.396185	0.534297	0.748333	0.664687	1	NA	NA	NA
gene-LOC120812873	chrY	9175613	9190417	-	2571	-1.14498	1.61494	6.3707	0.0175815	0.108286	1.14498	1	NA	NA	NA
gene-LOC120812875	chrY	9584734	9586054	-	742	-0.325763	0.961501	1.67093	0.206745	0.456601	0.325763	1	NA	NA	NA
gene-LOC120812879	chrY	9900407	9910971	+	2473	1.51508	1.62705	5.81666	0.0227302	0.125933	1.51508	1	NA	NA	NA
gene-LOC120812881	chrY	11084057	11120134	+	4333	-1.30511	1.7648	2.60265	0.118014	0.332335	1.30511	1	NA	NA	NA
gene-LOC120812888	chrY	13038079	13055404	-	8933	-0.641981	3.8201	0.781331	0.38445	0.636864	0.641981	1	NA	NA	NA
gene-LOC120812889	chrY	13065472	13069185	+	3619	-1.11418	0.580856	1.61395	0.214498	0.466093	1.11418	1	NA	NA	NA
gene-LOC120812890	chrY	13025740	13028344	-	1959	-0.882684	1.57278	1.28643	0.266422	0.525835	0.882684	1	NA	NA	NA
gene-LOC120812891	chrY	13057194	13110101	+	5602	-0.484365	1.81482	0.308047	0.583361	0.781754	0.484365	1	NA	NA	NA
gene-LOC120812892	chrY	13020966	13025149	+	1443	-0.933904	4.69051	0.816154	0.374207	0.628076	0.933904	1	NA	NA	NA
gene-LOC120812908	chrY	11832018	11835438	-	1373	2.46968	3.42746	21.5205	7.59849e-05	0.00229834	2.46968	1	NA	NA	NA
gene-LOC120812945	chrII	21976583	21979302	+	1717	0.187631	0.443898	0.345555	0.561372	0.766813	0.187631	0.785393	NA	NA	NA
gene-LOC120813043	chrII	13884463	13888310	-	1220	0.00438511	0.961983	0.00054229	0.981587	0.993037	0.00438511	0.582571	41	NA	NA
gene-LOC120813069	chrII	13916070	13918897	-	1996	0.11384	2.49282	1.03285	0.31823	0.576778	0.11384	0.699747	41	NA	NA
gene-LOC120813158	chrI	12795380	12799188	-	2337	0.51903	5.44711	7.49201	0.0106661	0.0774409	0.51903	0.451217	5	2	2
gene-LOC120813267	chrII	6265373	6275555	+	3253	0.225939	4.92856	6.43852	0.0170465	0.106514	0.225939	0.818415	NA	NA	NA
gene-LOC120813280	chrII	6259377	6265763	-	2406	0.184217	4.29726	1.4114	0.244847	0.501889	0.184217	0.769379	NA	NA	NA
gene-LOC120813302	chrII	6252860	6259372	+	2586	0.0811982	6.2087	1.68101	0.205421	0.454799	0.0811982	0.815587	NA	NA	NA
gene-LOC120813338	chrII	6300330	6301819	+	1079	-0.113007	4.03132	1.06672	0.310566	0.569873	0.113007	0.790416	NA	NA	NA
gene-LOC120813450	chrII	6081312	6082834	+	1523	-0.0315701	7.10586	0.221917	0.641249	0.82157	0.0315701	0.638513	NA	NA	NA
gene-LOC120813466	chrII	6065866	6067365	+	1500	-0.0271431	9.21096	0.0514585	0.8222	0.920919	0.0271431	0.888022	NA	NA	NA
gene-LOC120814111	chrIII	8278435	8289947	-	5452	-0.136455	4.32917	1.35319	0.254582	0.512815	0.136455	0.619711	NA	NA	NA
gene-LOC120814135	chrIII	8267000	8277955	-	2551	-0.222681	2.17921	0.664933	0.421736	0.664543	0.222681	0.625896	NA	NA	NA
gene-LOC120814161	chrIII	8295318	8297351	+	2034	-0.25543	5.30345	5.3627	0.0281495	0.142875	0.25543	0.59448	NA	NA	NA
gene-LOC120814184	chrIII	8290530	8293545	-	1666	0.101532	0.527806	0.211545	0.649126	0.826511	0.101532	0.524498	NA	NA	NA
gene-LOC120814249	chrIII	15291215	15292040	-	826	-0.228975	3.27184	3.24421	0.0825038	0.271641	0.228975	0.644399	NA	NA	34
gene-LOC120814358	chrIII	2878679	2881859	-	1919	0.288427	4.6308	5.55989	0.0256281	0.135305	0.288427	0.840079	NA	NA	NA
gene-LOC120814495	chrIII	12160113	12167863	-	2183	-0.375136	8.16424	12.1695	0.00163124	0.0213467	0.375136	0.769437	NA	NA	NA
gene-LOC120814530	chrI	1365174	1367251	+	1256	-0.215397	4.22381	2.23126	0.146477	0.37582	0.215397	0.865754	NA	NA	236
gene-LOC120814541	chrIII	12154777	12159482	-	3189	0.098608	6.79428	2.1429	0.154417	0.387616	0.098608	0.876497	NA	NA	NA
gene-LOC120814608	chrIII	8034948	8045974	-	3397	-0.224553	5.4132	9.9932	0.00376749	0.037963	0.224553	0.708172	NA	NA	NA
gene-LOC120814624	chrIII	8026015	8034319	-	1658	-0.133269	6.48853	1.68187	0.205309	0.45461	0.133269	0.706616	NA	NA	NA
gene-LOC120814818	chrI	1122292	1142513	-	4886	-0.396335	4.5233	1.23654	0.275692	0.535843	0.396335	0.733479	NA	NA	236
gene-LOC120814867	chrIII	15632593	15736840	-	3721	-0.782727	5.13555	5.7442	0.023537	0.128817	0.782727	0.854561	NA	NA	34
gene-LOC120814897	chrIII	15654732	15910330	-	5868	-0.470937	2.71536	2.09644	0.158797	0.394316	0.470937	0.847529	NA	51	34
gene-LOC120814943	chrIII	15400582	15461974	+	4522	-0.0837177	3.24533	0.0701089	0.793126	0.906378	0.0837177	0.839884	NA	NA	34
gene-LOC120814977	chrIII	15666402	15779415	+	2720	-0.54811	1.45622	2.17255	0.151697	0.383331	0.54811	0.84946	NA	NA	34
gene-LOC120814996	chrIII	15863489	15865776	-	1090	-0.708871	0.619784	3.94249	0.0569967	0.217045	0.708871	0.874914	NA	NA	106
gene-LOC120815016	chrI	1091144	1095856	-	1413	-0.253682	0.99079	1.11975	0.299055	0.558212	0.253682	0.74548	NA	NA	236
gene-LOC120815097	chrIII	15544377	15546101	-	853	-1.44001	2.64585	9.90318	0.00390655	0.0390403	1.44001	0.825797	NA	NA	34
gene-LOC120815102	chrI	28574694	28591432	-	10271	-0.0701925	5.9317	0.360408	0.553129	0.760996	0.0701925	0.781018	NA	NA	NA
gene-LOC120815106	chrIII	15816653	15818689	-	1089	-0.110664	2.05257	0.0540798	0.817809	0.918216	0.110664	0.807588	NA	51	106
gene-LOC120815173	chrIII	15887597	15888124	+	492	0.202218	2.34227	0.247524	0.622726	0.808534	0.202218	0.829496	NA	NA	106
gene-LOC120815198	chrI	28511672	28528888	+	6066	-0.43358	6.662	5.31013	0.028867	0.145482	0.43358	0.807447	NA	NA	NA
gene-LOC120815202	chrIII	15767804	15778362	+	1037	0.243139	0.614147	0.207158	0.652529	0.828735	0.243139	0.860982	NA	NA	106
gene-LOC120815232	chrIII	16015590	16017060	-	538	-0.118875	0.470211	0.058343	0.810902	0.91555	0.118875	0.761767	NA	NA	106
gene-LOC120815246	chrIII	15480656	15481716	+	551	-1.75441	0.739084	10.2872	0.00335319	0.0353165	1.75441	0.900427	NA	NA	34
gene-LOC120815262	chrIII	15980448	15982989	-	1591	-0.449789	2.59618	2.22285	0.147212	0.376648	0.449789	0.855373	NA	NA	106
gene-LOC120815264	chrIII	15635321	15635874	+	518	-1.77112	2.22595	13.6083	0.000965914	0.0148998	1.77112	0.825668	NA	NA	34
gene-LOC120815326	chrIII	7042193	7046289	+	2829	0.0115659	4.73708	0.0409745	0.841057	0.929019	0.0115659	0.865131	NA	NA	NA
gene-LOC120815342	chrIII	7046762	7067158	-	10361	0.031174	6.18703	0.0157157	0.901139	0.957457	0.031174	0.750981	NA	NA	NA
gene-LOC120815358	chrIII	7614100	7670008	-	6710	-0.118476	2.44471	0.337339	0.566036	0.769222	0.118476	0.767573	NA	NA	NA
gene-LOC120815500	chrI	28542986	28561316	+	4970	-0.102567	2.22304	0.255184	0.617419	0.805302	0.102567	0.812345	NA	NA	NA
gene-LOC120815560	chrIII	14418257	14428580	+	3210	-0.430915	7.88688	14.4904	0.000707805	0.0117271	0.430915	0.779997	NA	NA	34
gene-LOC120815561	chrI	28561369	28573892	-	4861	0.122724	1.3186	0.19089	0.665542	0.83692	0.122724	0.765639	NA	NA	NA
gene-LOC120815563	chrI	26781860	26811508	-	4041	0.0710675	5.8981	1.43915	0.240373	0.496912	0.0710675	0.765326	NA	NA	135
gene-LOC120815569	chrIII	7166180	7175115	-	5097	0.321711	5.1344	4.63617	0.0401044	0.177859	0.321711	0.821751	NA	NA	NA
gene-LOC120815573	chrIII	9188069	9192756	+	2491	-0.0260753	2.37109	0.0102555	0.920062	0.964154	0.0260753	0.705894	NA	NA	NA
gene-LOC120815581	chrIII	124683	131247	-	4335	-0.0395043	3.997	0.35948	0.553637	0.761409	0.0395043	0.749803	NA	NA	NA
gene-LOC120815583	chrIII	12228388	12241239	-	3770	-0.0619085	6.25143	0.249887	0.621078	0.807302	0.0619085	0.692404	NA	NA	NA
gene-LOC120815585	chrIII	12225034	12227423	+	2093	-0.338953	6.99582	6.39361	0.0173987	0.107815	0.338953	0.906248	NA	NA	NA
gene-LOC120815586	chrIII	16826327	16838259	+	2413	0.139304	5.14713	1.16189	0.290313	0.549741	0.139304	0.825242	NA	NA	NA
gene-LOC120815587	chrIII	16839596	16878916	+	4058	0.00312766	6.5224	0.0012187	0.9724	0.988693	0.00312766	0.833213	NA	NA	NA
gene-LOC120815596	chrIII	16112109	16132627	-	4460	-0.0392036	4.9954	0.0605383	0.80745	0.914041	0.0392036	0.798335	NA	NA	106
gene-LOC120815598	chrIII	16057599	16060699	-	2031	-0.106749	1.6235	0.528078	0.473474	0.704873	0.106749	0.82609	NA	NA	106
gene-LOC120815599	chrIII	16066986	16070203	-	2324	0.112543	1.64305	0.834133	0.368912	0.623621	0.112543	0.860164	NA	NA	106
gene-LOC120815600	chrIII	16105346	16108157	+	2316	-0.0288455	2.92699	0.10477	0.748595	0.883461	0.0288455	0.851263	NA	NA	106
gene-LOC120815601	chrIII	16061533	16063655	-	2027	0.195042	1.87867	1.96896	0.171599	0.411924	0.195042	0.846066	NA	NA	106
gene-LOC120815603	chrIII	4048357	4165741	+	6647	-0.280191	0.777865	1.60762	0.215314	0.467092	0.280191	0.815579	NA	NA	NA
gene-LOC120815606	chrI	28529133	28531254	-	1255	0.0259643	3.29306	0.0354683	0.851982	0.933936	0.0259643	0.82349	NA	NA	NA
gene-LOC120815610	chrIII	459605	465733	+	2375	0.0259205	6.45539	0.0606803	0.807229	0.913959	0.0259205	0.815277	NA	NA	NA
gene-LOC120815614	chrIII	232717	241304	-	4116	0.0193078	6.60346	0.0571178	0.812859	0.916238	0.0193078	0.77461	NA	NA	NA
gene-LOC120815618	chrIII	243217	249872	+	3245	-0.224266	6.66235	4.30775	0.0472815	0.195652	0.224266	0.726975	NA	NA	NA
gene-LOC120815619	chrIII	7009576	7021324	+	6982	0.700959	0.0921049	0.769863	0.387779	0.63963	0.700959	0.757058	NA	NA	NA
gene-LOC120815624	chrIII	7036146	7040961	+	2850	-0.0951583	4.32744	0.762158	0.390112	0.641323	0.0951583	0.796394	NA	NA	NA
gene-LOC120815625	chrIII	7026600	7033369	-	1998	-0.367168	4.5955	2.94685	0.0971385	0.298816	0.367168	0.854972	NA	NA	NA
gene-LOC120815626	chrIII	11961303	12097868	+	8199	-0.147605	8.63764	0.939832	0.340657	0.597794	0.147605	0.788303	NA	NA	NA
gene-LOC120815633	chrI	681186	688786	-	3247	0.0782103	6.46053	2.24455	0.145325	0.374526	0.0782103	0.739661	NA	NA	NA
gene-LOC120815637	chrIII	2146786	2151745	-	3980	0.35107	4.45145	2.48732	0.126049	0.343657	0.35107	0.815511	NA	NA	NA
gene-LOC120815641	chrIII	2192519	2222680	+	4952	0.625818	4.02548	2.91082	0.0991411	0.301959	0.625818	0.837683	NA	NA	NA
gene-LOC120815643	chrIII	2129953	2138099	-	3715	-0.138857	5.43135	3.72501	0.0638355	0.232215	0.138857	0.84255	NA	NA	NA
gene-LOC120815647	chrIII	14113528	14123251	-	3619	0.0311701	4.55662	0.200991	0.657387	0.831715	0.0311701	0.858837	NA	NA	34
gene-LOC120815658	chrIII	11073155	11116324	+	9472	-0.106323	0.906075	0.17764	0.676641	0.844138	0.106323	0.764457	NA	NA	NA
gene-LOC120815659	chrI	701600	705531	-	1637	-0.0388823	5.27846	0.218296	0.643973	0.823202	0.0388823	0.781809	NA	NA	NA
gene-LOC120815676	chrIII	1291797	1337517	+	4420	-0.28338	1.5258	2.98067	0.0953324	0.295776	0.28338	0.802582	NA	NA	NA
gene-LOC120815683	chrIII	1192036	1209580	-	3650	0.202846	6.78199	2.93303	0.0978876	0.299981	0.202846	0.791118	NA	NA	NA
gene-LOC120815689	chrIII	10060192	10071689	+	3073	0.116122	5.38082	0.260137	0.614041	0.803426	0.116122	0.783832	NA	NA	NA
gene-LOC120815693	chrIII	9337413	9351030	-	4680	0.0763067	5.78958	1.34389	0.256183	0.514272	0.0763067	0.588508	117	NA	NA
gene-LOC120815694	chrIII	9329582	9334409	-	2555	0.753699	4.02188	25.3111	2.57709e-05	0.00108217	0.753699	0.736976	NA	NA	NA
gene-LOC120815696	chrIII	9333748	9337191	+	1474	-0.352172	4.34408	10.4988	0.00308564	0.0333882	0.352172	0.553767	117	NA	NA
gene-LOC120815702	chrIII	9852069	9859301	-	3503	0.214824	1.38883	0.495701	0.487235	0.716232	0.214824	0.778378	NA	NA	NA
gene-LOC120815706	chrIII	9890825	9900399	+	4235	-0.710761	2.93914	10.659	0.00289849	0.0318557	0.710761	0.80015	NA	NA	NA
gene-LOC120815707	chrIII	9869220	9878268	+	4370	-0.206823	0.119846	0.523578	0.475348	0.70695	0.206823	0.789116	NA	NA	NA
gene-LOC120815708	chrIII	9859653	9864337	+	2559	0.0768653	2.30593	0.194797	0.662358	0.834836	0.0768653	0.864379	NA	NA	NA
gene-LOC120815715	chrIII	9907142	9909294	-	2153	0.0135304	5.56469	0.0126722	0.911178	0.960982	0.0135304	0.84543	NA	NA	NA
gene-LOC120815717	chrIII	9921739	9923600	-	912	-0.432706	3.42213	6.7075	0.0150936	0.0984937	0.432706	0.579376	NA	NA	NA
gene-LOC120815718	chrIII	15225556	15251309	-	8759	0.528853	3.89095	2.08493	0.159939	0.396048	0.528853	0.819027	NA	NA	34
gene-LOC120815725	chrI	6461481	6568006	-	6840	-0.0556051	5.67407	0.200398	0.657859	0.832002	0.0556051	0.598749	NA	NA	2
gene-LOC120815736	chrIII	7454915	7479730	-	8400	0.0139867	5.1078	0.0414087	0.840229	0.928556	0.0139867	0.864357	NA	NA	NA
gene-LOC120815738	chrIII	7485338	7491861	-	3127	-0.409063	1.80696	1.55837	0.222287	0.476201	0.409063	0.778189	NA	NA	NA
gene-LOC120815739	chrIII	7446061	7453940	+	6284	-0.0447223	5.08776	0.0723007	0.789996	0.904995	0.0447223	0.812809	NA	NA	NA
gene-LOC120815741	chrIII	7481063	7484980	+	2615	0.00529499	5.78258	0.0138738	0.907081	0.959613	0.00529499	0.732112	NA	NA	NA
gene-LOC120815744	chrIII	7437492	7440279	+	629	0.11821	6.09193	1.03039	0.318795	0.577156	0.11821	0.903193	NA	NA	NA
gene-LOC120815751	chrIII	1641828	1647147	+	1919	-0.000636451	4.23536	3.17205e-05	0.995546	0.998374	0.000636451	0.759653	NA	NA	NA
gene-LOC120815753	chrIII	1649451	1651380	+	902	0.02195	0.984342	0.0118213	0.914199	0.962356	0.02195	0.807701	NA	NA	NA
gene-LOC120815760	chrIII	1728485	1731133	+	2481	0.131249	1.41548	0.675761	0.418026	0.662196	0.131249	0.844559	NA	NA	NA
gene-LOC120815763	chrIII	8610452	8616608	+	3798	-0.0496979	1.55793	0.0300582	0.863611	0.940399	0.0496979	0.515575	NA	NA	NA
gene-LOC120815765	chrIII	2761149	2770047	-	2935	0.0404875	5.87444	0.451698	0.507062	0.730284	0.0404875	0.802628	NA	NA	NA
gene-LOC120815767	chrIII	2757411	2760642	+	1367	-0.307193	0.494306	2.81548	0.104537	0.311759	0.307193	0.626832	NA	NA	NA
gene-LOC120815768	chrI	26811683	26824018	+	5611	-0.0595325	2.35134	0.161513	0.690832	0.850854	0.0595325	0.801904	NA	NA	135
gene-LOC120815770	chrIII	1375493	1415758	-	3803	0.251304	4.64854	0.985538	0.329375	0.587456	0.251304	0.793968	NA	NA	NA
gene-LOC120815772	chrIII	10429290	10440730	+	4599	-0.0282207	5.96229	0.0789703	0.780773	0.901023	0.0282207	0.77189	NA	NA	NA
gene-LOC120815776	chrIII	10257914	10266690	-	3486	0.0520853	6.01971	0.391133	0.536791	0.750436	0.0520853	0.703487	NA	NA	NA
gene-LOC120815778	chrIII	10294216	10298454	-	2054	0.109028	6.4844	3.21737	0.0837159	0.273723	0.109028	0.811819	NA	NA	NA
gene-LOC120815783	chrIII	13767929	13811750	+	2903	-0.0920166	5.2402	0.268365	0.608518	0.799397	0.0920166	0.78133	NA	NA	34
gene-LOC120815784	chrIII	13760100	13815507	-	1822	-0.443481	3.59687	2.95236	0.0968415	0.298388	0.443481	0.787409	NA	NA	34
gene-LOC120815786	chrIII	13769180	13789424	+	921	0.178101	2.65669	0.0595315	0.809046	0.914684	0.178101	0.759747	NA	NA	34
gene-LOC120815791	chrIII	15083580	15112867	-	14334	0.000699028	4.70729	1.8663e-05	0.996584	0.998817	0.000699028	0.797307	NA	NA	34
gene-LOC120815795	chrIII	9616671	9621901	+	3573	-0.242802	3.83632	7.30667	0.0115664	0.0816856	0.242802	0.801721	NA	NA	NA
gene-LOC120815796	chrIII	9621634	9624298	-	1731	-0.00107499	2.14871	8.03784e-05	0.992911	0.997016	0.00107499	0.801776	NA	NA	NA
gene-LOC120815797	chrIII	9623615	9625780	+	744	0.164454	4.28857	4.97908	0.0338775	0.160378	0.164454	0.893363	NA	NA	NA
gene-LOC120815798	chrIII	9634403	9638346	-	2058	-0.128912	2.93742	0.48782	0.490687	0.718845	0.128912	0.740242	NA	NA	NA
gene-LOC120815803	chrIII	8448260	8458075	+	3147	-0.222835	5.24194	9.53867	0.00452113	0.0430558	0.222835	0.794581	NA	NA	NA
gene-LOC120815806	chrIII	5466285	5492503	-	10191	0.510213	4.79149	2.638	0.115645	0.329211	0.510213	0.78465	NA	NA	NA
gene-LOC120815808	chrIII	14650994	14652930	+	1937	0.187715	3.50876	1.0879	0.305898	0.564802	0.187715	0.82895	NA	NA	34
gene-LOC120815811	chrIII	14673091	14680227	-	2042	0.13388	4.67787	1.55169	0.223255	0.477733	0.13388	0.810538	NA	NA	34
gene-LOC120815812	chrIII	14670810	14672143	+	1225	0.0332994	5.07264	0.0449477	0.833643	0.925031	0.0332994	0.836129	NA	NA	34
gene-LOC120815815	chrIII	7184034	7197564	+	3988	0.174927	6.71225	10.2764	0.0033675	0.0354379	0.174927	0.74526	NA	NA	NA
gene-LOC120815817	chrIII	7207956	7212691	-	2000	-0.132801	0.680183	0.245276	0.624302	0.809565	0.132801	0.794491	NA	NA	NA
gene-LOC120815821	chrIII	17209258	17220667	-	6393	2.63777	5.61833	29.0904	1.01909e-05	0.000527957	2.63777	0.856638	NA	NA	NA
gene-LOC120815826	chrIII	17152024	17155113	+	2394	-0.106512	3.5852	1.92753	0.176024	0.418318	0.106512	0.783216	NA	NA	NA
gene-LOC120815831	chrIII	16511884	16549067	-	9238	0.0881941	0.606418	0.0692796	0.794324	0.907197	0.0881941	0.80187	NA	NA	106
gene-LOC120815833	chrIII	14990371	15004710	-	5261	-0.186926	7.39011	2.59092	0.118745	0.333585	0.186926	0.830094	NA	NA	34
gene-LOC120815837	chrIII	13112277	13133563	+	5515	-0.00319312	2.5948	0.000110666	0.991681	0.996794	0.00319312	0.79004	NA	NA	NA
gene-LOC120815839	chrIII	4950657	4963732	+	4608	0.00905696	6.0181	0.0226995	0.881326	0.948141	0.00905696	0.783742	NA	NA	NA
gene-LOC120815840	chrIII	4968561	4977396	+	3923	0.705168	0.38228	8.04904	0.00838985	0.0666755	0.705168	0.818378	NA	NA	NA
gene-LOC120815844	chrIII	29639	38560	+	2398	-0.116445	6.97725	1.25007	0.273082	0.53302	0.116445	0.760691	NA	NA	NA
gene-LOC120815845	chrIII	9136826	9167298	+	12141	0.286	4.02983	1.59107	0.217627	0.469854	0.286	0.64335	NA	NA	NA
gene-LOC120815847	chrIII	9179075	9187436	+	4569	0.588356	6.49629	43.3008	3.9814e-07	4.35437e-05	0.588356	0.588494	NA	NA	NA
gene-LOC120815860	chrIII	9111066	9112939	+	917	0.482133	0.680012	3.38038	0.0766537	0.25859	0.482133	0.851176	NA	NA	NA
gene-LOC120815866	chrIII	16342001	16346147	+	2062	0.0354328	4.56534	0.204481	0.654627	0.829705	0.0354328	0.832121	NA	NA	106
gene-LOC120815868	chrIII	980415	1064185	+	6416	0.0848791	4.8518	0.200664	0.657647	0.831858	0.0848791	0.804266	NA	NA	NA
gene-LOC120815869	chrIII	9795991	9835041	+	5024	0.0874386	7.49725	0.885124	0.354884	0.610409	0.0874386	0.801504	NA	NA	NA
gene-LOC120815878	chrIII	522941	548470	-	2404	-0.0951	1.02884	0.137371	0.71371	0.864067	0.0951	0.803854	NA	NA	NA
gene-LOC120815879	chrIII	548068	554482	+	2532	0.156347	6.4252	3.54996	0.0700151	0.244995	0.156347	0.792823	NA	NA	NA
gene-LOC120815882	chrIII	13558941	13567613	-	3141	-0.052696	5.86607	0.660933	0.42312	0.665243	0.052696	0.793301	NA	NA	34
gene-LOC120815883	chrIII	13580248	13584944	+	2950	0.129234	2.0166	0.798432	0.379212	0.632665	0.129234	0.761544	NA	NA	34
gene-LOC120815887	chrIII	11455516	11468341	+	5022	0.0530728	5.03724	0.322819	0.574467	0.774895	0.0530728	0.738856	NA	NA	NA
gene-LOC120815892	chrI	16921334	16922855	-	1522	-0.0692453	2.52611	0.048739	0.826881	0.921946	0.0692453	0.139352	9	NA	2
gene-LOC120815897	chrIII	1625811	1630230	+	1640	0.307083	1.64738	2.2398	0.145736	0.375017	0.307083	0.799169	NA	NA	NA
gene-LOC120815899	chrIII	1960442	1964347	+	1686	-0.168647	5.37102	1.63188	0.211979	0.462736	0.168647	0.828231	NA	NA	NA
gene-LOC120815901	chrI	16918468	16937483	-	1679	-0.551767	1.42467	3.98464	0.0557688	0.214374	0.551767	0.406527	9	NA	2
gene-LOC120815906	chrIII	6892980	6897552	+	3018	-0.169087	0.245149	0.463364	0.501671	0.72698	0.169087	0.71056	NA	NA	NA
gene-LOC120815909	chrI	16932853	16934250	-	1398	-0.317281	8.32422	2.60818	0.117577	0.331513	0.317281	0.516994	9	NA	2
gene-LOC120815911	chrIII	1499242	1502331	+	2214	-0.169317	2.87837	1.06519	0.310906	0.570313	0.169317	0.794391	NA	NA	NA
gene-LOC120815913	chrIII	1508537	1510358	+	1326	-0.179694	2.59518	3.04439	0.0920332	0.289621	0.179694	0.826773	NA	NA	NA
gene-LOC120815916	chrIII	5676024	5701846	-	8674	-0.34797	1.02906	1.85574	0.184024	0.429592	0.34797	0.818792	NA	NA	NA
gene-LOC120815917	chrIII	1097708	1105702	-	2575	0.164998	5.23966	4.49827	0.0429587	0.184641	0.164998	0.778302	NA	NA	NA
gene-LOC120815919	chrI	16927468	16928206	-	739	-1.38327	5.47531	4.73689	0.0383375	0.172911	1.38327	0.869967	9	NA	2
gene-LOC120815920	chrIII	1106699	1151842	-	11667	-0.213631	7.08431	2.64057	0.11542	0.329089	0.213631	0.810107	NA	NA	NA
gene-LOC120815921	chrIII	7351177	7377679	+	8708	-0.059446	3.32516	0.0762265	0.784514	0.90297	0.059446	0.878472	NA	NA	NA
gene-LOC120815923	chrIII	3007497	3121393	+	9611	-0.202927	3.34144	0.687366	0.414104	0.658735	0.202927	0.730888	NA	NA	NA
gene-LOC120815924	chrIII	3249373	3261799	-	3195	-0.0662478	3.75867	0.23623	0.630741	0.813991	0.0662478	0.731958	NA	NA	NA
gene-LOC120815925	chrI	16924703	16925881	-	1179	0.374496	7.4501	7.49133	0.0106692	0.0774409	0.374496	0.37493	9	NA	2
gene-LOC120815928	chrIII	4837101	4884128	-	5295	-0.565426	3.12086	2.90972	0.0991665	0.301959	0.565426	0.816362	NA	NA	NA
gene-LOC120815931	chrI	16935139	16936139	-	1001	-0.219286	8.61296	3.97859	0.0559433	0.214571	0.219286	0.501302	9	NA	2
gene-LOC120815933	chrIII	6751057	6755550	+	2979	-0.118929	3.0649	1.40431	0.246007	0.503598	0.118929	0.669184	NA	NA	NA
gene-LOC120815936	chrI	16915875	16917885	-	2011	0.464709	4.33224	11.0613	0.00248046	0.0285261	0.464709	0.660835	9	NA	2
gene-LOC120815942	chrIII	7694174	7697278	+	1230	0.0806414	6.00733	0.262785	0.612252	0.802164	0.0806414	0.775759	NA	NA	NA
gene-LOC120815947	chrIII	2904662	2908506	+	1357	0.604173	5.78311	29.6738	8.28977e-06	0.000445943	0.604173	0.773146	NA	NA	NA
gene-LOC120815948	chrIII	2914429	2916463	-	1627	0.464381	5.27626	12.8968	0.00124826	0.0178013	0.464381	0.25386	NA	NA	NA
gene-LOC120815952	chrIII	8241183	8248326	+	3809	-0.0643303	4.05413	0.124589	0.726765	0.872162	0.0643303	0.533522	NA	NA	NA
gene-LOC120815953	chrIII	8213522	8228907	-	4528	-0.40192	5.65974	7.81928	0.00925732	0.0709491	0.40192	0.663553	NA	NA	NA
gene-LOC120815954	chrI	14382057	14387038	-	2950	-0.239497	4.60639	13.6823	0.000940772	0.0145648	0.239497	0.564058	NA	NA	2
gene-LOC120815955	chrIII	8132274	8211994	-	5526	-0.247236	2.33862	3.17267	0.0857798	0.277483	0.247236	0.756518	NA	NA	NA
gene-LOC120815956	chrIII	8233156	8237491	+	2433	0.135656	4.9925	5.84909	0.0223686	0.12501	0.135656	0.622849	NA	NA	NA
gene-LOC120815958	chrIII	8232392	8234428	-	1409	-0.107903	0.241658	0.299751	0.588396	0.785776	0.107903	0.744865	NA	NA	NA
gene-LOC120815961	chrIII	8335039	8337814	+	2064	0.583951	1.09373	5.41725	0.0274256	0.140806	0.583951	0.847794	NA	NA	NA
gene-LOC120815964	chrIII	17039853	17042805	+	1485	0.572546	6.02709	0.694712	0.411797	0.65689	0.572546	0.672137	NA	NA	NA
gene-LOC120815965	chrIII	9764986	9776276	-	3519	0.331373	3.78197	1.75014	0.196608	0.445053	0.331373	0.797232	NA	NA	NA
gene-LOC120815966	chrIII	9784714	9790044	+	1933	0.95797	1.71586	4.90382	0.0351464	0.164031	0.95797	0.805998	NA	NA	NA
gene-LOC120815968	chrIII	9790959	9793689	+	1887	0.0615681	7.26822	0.336163	0.566709	0.769817	0.0615681	0.849838	NA	NA	NA
gene-LOC120815971	chrIII	16937803	16940406	+	815	0.040939	6.90108	0.0101955	0.920305	0.964213	0.040939	0.895512	NA	NA	NA
gene-LOC120815980	chrIII	11494663	11523118	+	7791	-0.187136	3.36031	0.605912	0.442888	0.681511	0.187136	0.765194	NA	NA	NA
gene-LOC120815981	chrIII	11469003	11493759	+	7032	-0.196263	5.23025	6.69938	0.0151488	0.0987405	0.196263	0.659256	NA	NA	NA
gene-LOC120815986	chrIII	7756719	7757842	-	688	0.311577	4.00491	2.99312	0.0946772	0.294496	0.311577	0.546352	NA	NA	NA
gene-LOC120815987	chrIII	173861	180534	+	3162	-0.075559	5.77099	1.41504	0.244255	0.501108	0.075559	0.667906	NA	NA	NA
gene-LOC120815988	chrIII	180588	184479	-	2260	0.114934	5.49547	3.1066	0.0889376	0.283649	0.114934	0.776114	NA	NA	NA
gene-LOC120815991	chrIII	9248946	9261251	+	6246	0.0728559	5.29273	1.14253	0.294286	0.553564	0.0728559	0.653268	NA	NA	NA
gene-LOC120815997	chrIII	7319445	7322291	-	1613	0.158982	3.42305	0.253159	0.618812	0.806129	0.158982	0.781219	NA	NA	NA
gene-LOC120816009	chrIII	12997212	13055409	+	5856	0.006189	0.479561	0.000333909	0.985551	0.994738	0.006189	0.78232	NA	NA	NA
gene-LOC120816011	chrIII	5063226	5068262	+	2285	-0.766585	1.64751	7.50056	0.0106265	0.0772623	0.766585	0.878118	NA	NA	NA
gene-LOC120816014	chrIII	13887067	13889239	+	2173	-0.330273	3.46755	1.83288	0.186662	0.432298	0.330273	0.823028	NA	NA	34
gene-LOC120816024	chrIII	5131382	5136248	-	1368	0.087745	5.80611	0.755988	0.392012	0.643252	0.087745	0.841259	NA	NA	NA
gene-LOC120816032	chrIII	382578	390108	-	4414	0.14368	7.49133	3.49581	0.0720612	0.249129	0.14368	0.75864	NA	NA	NA
gene-LOC120816033	chrIII	14961841	14989187	-	4074	0.053843	7.67941	0.710577	0.406427	0.653072	0.053843	0.799387	NA	NA	34
gene-LOC120816034	chrIII	7940682	7959378	-	4157	-0.051147	1.34074	0.0118229	0.914193	0.962356	0.051147	0.672361	NA	NA	NA
gene-LOC120816039	chrIII	10945667	10983283	+	4987	-0.0290479	5.56213	0.0602995	0.807822	0.914158	0.0290479	0.783363	NA	NA	NA
gene-LOC120816042	chrIII	10993429	10996558	-	956	0.0344819	4.7317	0.037487	0.847881	0.931792	0.0344819	0.859004	NA	NA	NA
gene-LOC120816044	chrIII	10937557	10942958	+	3491	2.54086	2.62321	26.6924	1.78103e-05	0.000813862	2.54086	0.817607	NA	NA	NA
gene-LOC120816049	chrI	17369128	17405633	-	3403	-0.298554	9.11124	2.2778	0.14249	0.370248	0.298554	0.674323	NA	NA	63
gene-LOC120816054	chrIII	13173860	13182125	-	4209	-0.0615046	6.14293	0.278246	0.602027	0.795515	0.0615046	0.819483	NA	NA	NA
gene-LOC120816059	chrIII	13152741	13159448	+	1154	0.183708	7.12799	2.07892	0.160487	0.396753	0.183708	0.675676	NA	NA	NA
gene-LOC120816060	chrI	26779499	26781688	+	993	0.580672	2.2779	6.50972	0.0165039	0.104527	0.580672	0.723565	NA	NA	135
gene-LOC120816063	chrIII	13171262	13173553	-	1011	0.0238282	5.40272	0.0876568	0.769372	0.894321	0.0238282	0.7668	NA	NA	NA
gene-LOC120816066	chrIII	4984005	5014129	-	4809	0.0743062	5.70564	1.33442	0.257825	0.516593	0.0743062	0.830805	NA	NA	NA
gene-LOC120816067	chrIII	6603582	6638594	+	7221	0.0496623	8.85448	0.396972	0.533788	0.748298	0.0496623	0.732101	NA	NA	NA
gene-LOC120816069	chrIII	6640436	6645381	+	4946	-0.241341	4.28103	7.36296	0.0112845	0.0805338	0.241341	0.692691	NA	NA	NA
gene-LOC120816070	chrIII	2447069	2572308	+	6959	-0.210722	4.25084	1.85304	0.184333	0.429895	0.210722	0.805568	NA	NA	NA
gene-LOC120816074	chrIII	5404151	5415318	-	3242	0.115615	5.36866	1.85689	0.183892	0.429592	0.115615	0.681074	NA	NA	NA
gene-LOC120816075	chrIII	5390382	5403671	+	3142	0.0631118	4.61253	0.443935	0.510706	0.732863	0.0631118	0.766083	NA	NA	NA
gene-LOC120816076	chrIII	5351465	5357360	+	2895	0.030733	6.09073	0.099179	0.755162	0.887056	0.030733	0.765464	NA	NA	NA
gene-LOC120816077	chrIII	5340031	5348811	+	2344	-0.108493	5.47326	2.63677	0.115671	0.329211	0.108493	0.81764	NA	NA	NA
gene-LOC120816081	chrIII	358130	362634	+	903	-0.553946	2.18239	2.77949	0.106676	0.315	0.553946	0.798301	NA	NA	NA
gene-LOC120816082	chrIII	14762175	14813014	+	6172	-0.102574	4.28852	0.248229	0.622233	0.808128	0.102574	0.803357	NA	NA	34
gene-LOC120816083	chrIII	14832191	14849446	+	9137	-0.00509616	6.70217	0.00403273	0.949819	0.978603	0.00509616	0.825772	NA	NA	34
gene-LOC120816084	chrIII	14815303	14831545	+	3937	-0.418654	7.54542	8.82606	0.00605223	0.0535285	0.418654	0.804197	NA	NA	34
gene-LOC120816085	chrIII	14850773	14857865	-	5548	-0.250436	4.94719	2.51383	0.124131	0.340892	0.250436	0.802755	NA	NA	34
gene-LOC120816096	chrIII	13083590	13096843	+	6546	0.0417846	5.01871	0.0996076	0.754652	0.886791	0.0417846	0.76821	NA	NA	NA
gene-LOC120816097	chrIII	13079565	13083465	-	3127	-0.0376858	4.2123	0.045649	0.83237	0.924439	0.0376858	0.752538	NA	NA	NA
gene-LOC120816099	chrIII	7252694	7277964	+	8577	-1.7884	0.282338	42.479	4.69687e-07	4.89403e-05	1.7884	0.785862	NA	NA	NA
gene-LOC120816100	chrIII	7246756	7251038	+	1736	-0.196967	3.69403	1.90082	0.178951	0.422897	0.196967	0.623788	NA	NA	NA
gene-LOC120816102	chrI	26298918	26333355	-	11197	-0.864922	3.44535	10.1896	0.00348502	0.0361672	0.864922	0.0557995	12	4	135
gene-LOC120816103	chrIII	9353801	9358298	+	2572	-0.109511	3.46225	0.722607	0.402532	0.650338	0.109511	0.791664	117	NA	NA
gene-LOC120816105	chrIII	16487681	16494562	+	2536	0.00201403	4.35165	0.00114166	0.973287	0.989182	0.00201403	0.8099	NA	NA	106
gene-LOC120816108	chrIII	16494687	16501605	-	4264	0.122929	8.71332	2.14474	0.154247	0.387394	0.122929	0.796426	NA	NA	106
gene-LOC120816109	chrIII	16507396	16511122	-	2893	-0.130255	6.40971	0.585602	0.450555	0.687951	0.130255	0.750242	NA	NA	106
gene-LOC120816110	chrIII	16194194	16199435	+	1622	-0.0209014	5.84927	0.171517	0.681936	0.847103	0.0209014	0.845084	NA	NA	106
gene-LOC120816111	chrI	17789480	17796477	+	5344	0.11837	4.8817	0.974127	0.332142	0.589855	0.11837	0.7665	NA	NA	63
gene-LOC120816115	chrIII	14158849	14224216	+	6396	-0.238418	5.23463	2.41637	0.131354	0.35169	0.238418	0.817552	NA	NA	34
gene-LOC120816121	chrIII	9575883	9613181	-	7571	-0.13352	3.07097	1.1102	0.301085	0.560216	0.13352	0.796012	NA	NA	NA
gene-LOC120816123	chrI	17780079	17788886	+	3144	-0.138637	3.81431	1.69528	0.203562	0.452699	0.138637	0.708363	NA	NA	63
gene-LOC120816124	chrIII	9604716	9611865	+	4261	0.0581822	6.6795	0.563003	0.459339	0.693702	0.0581822	0.790048	NA	NA	NA
gene-LOC120816125	chrIII	9554661	9561472	+	3326	0.0467687	6.6227	0.465103	0.500876	0.726422	0.0467687	0.737867	NA	NA	NA
gene-LOC120816126	chrIII	9561958	9564896	+	1466	-0.158632	4.07924	2.01099	0.167245	0.406033	0.158632	0.822203	NA	NA	NA
gene-LOC120816130	chrIII	609212	634488	-	5482	0.0288698	6.81344	0.120936	0.730634	0.87453	0.0288698	0.809739	NA	NA	NA
gene-LOC120816135	chrIII	11206758	11219173	-	2957	-0.252601	3.46189	2.66337	0.11393	0.326979	0.252601	0.813463	NA	NA	NA
gene-LOC120816138	chrI	17755493	17772871	-	6410	-0.0504097	5.00577	0.504494	0.483432	0.713153	0.0504097	0.783335	NA	NA	63
gene-LOC120816140	chrIII	5867267	5903127	-	3013	-0.345042	4.38427	1.56156	0.221827	0.475695	0.345042	0.651698	NA	NA	NA
gene-LOC120816141	chrIII	5861908	5866925	+	3480	0.0883847	1.49938	0.0653216	0.800151	0.909878	0.0883847	0.808341	NA	NA	NA
gene-LOC120816145	chrIII	9713409	9763405	+	5238	-0.359862	1.69722	1.82634	0.187426	0.433477	0.359862	0.820126	NA	NA	NA
gene-LOC120816148	chrIII	13506547	13512938	-	6392	0.240311	1.71072	2.16081	0.152767	0.384952	0.240311	0.81712	NA	NA	34
gene-LOC120816152	chrIII	7291648	7296093	+	3064	-0.252266	5.80214	8.71346	0.00634193	0.055144	0.252266	0.776993	NA	NA	NA
gene-LOC120816157	chrIII	8406158	8408810	+	2084	-0.205404	3.0997	0.417241	0.523599	0.741412	0.205404	0.805379	NA	NA	NA
gene-LOC120816160	chrIII	8428366	8432350	-	3380	0.143299	1.85851	0.420806	0.521843	0.740449	0.143299	0.743297	NA	NA	NA
gene-LOC120816161	chrIII	8438445	8440869	-	1543	-0.56235	1.27674	6.49667	0.0166019	0.10479	0.56235	0.438198	NA	NA	NA
gene-LOC120816182	chrI	6583668	6620013	-	7357	0.151358	7.6358	2.00614	0.167742	0.406421	0.151358	0.650886	NA	NA	2
gene-LOC120816195	chrIII	11301951	11426223	-	6791	0.00163676	1.46543	6.82837e-05	0.993466	0.997338	0.00163676	0.736218	118	NA	NA
gene-LOC120816197	chrIII	11281763	11287207	-	2868	-0.0848466	2.52472	0.277767	0.602338	0.795706	0.0848466	0.647252	NA	NA	NA
gene-LOC120816198	chrI	25730372	25748968	-	6171	0.219356	6.29956	5.668	0.0243522	0.13125	0.219356	0.780645	NA	NA	135
gene-LOC120816199	chrIII	11240394	11242516	-	1418	0.0942472	4.60282	1.15277	0.292176	0.55158	0.0942472	0.938607	NA	NA	NA
gene-LOC120816202	chrIII	17030605	17034234	+	1579	1.42862	4.09776	5.41739	0.0275685	0.141156	1.42862	0.653296	NA	NA	NA
gene-LOC120816204	chrIII	5560679	5578617	+	3612	-0.456545	6.27158	19.1352	0.000154123	0.00384742	0.456545	0.777869	NA	NA	NA
gene-LOC120816209	chrIII	9539828	9549517	+	3997	0.237949	3.18152	1.41748	0.243858	0.500635	0.237949	0.713902	NA	NA	NA
gene-LOC120816212	chrI	25723762	25729344	-	2139	-0.00324829	7.15474	0.00171059	0.967304	0.987224	0.00324829	0.805937	NA	NA	135
gene-LOC120816217	chrI	7436045	7444288	+	5731	0.237937	4.74273	1.51528	0.228619	0.484154	0.237937	0.606567	NA	NA	2
gene-LOC120816220	chrIII	9044680	9057115	+	5865	0.345301	6.41534	5.36691	0.0280929	0.142766	0.345301	0.639763	NA	NA	NA
gene-LOC120816223	chrI	7444627	7453215	+	3556	0.73146	6.44094	4.40622	0.0450677	0.189959	0.73146	0.599505	NA	NA	2
gene-LOC120816228	chrI	7395349	7434730	+	4456	0.100464	4.96143	0.39265	0.536008	0.749803	0.100464	0.61675	NA	NA	2
gene-LOC120816234	chrIII	8899693	8904177	-	1641	-0.740768	3.54845	8.69739	0.00638451	0.0554575	0.740768	0.578071	NA	NA	NA
gene-LOC120816239	chrIII	9021841	9026590	-	2361	0.467166	3.40489	2.51078	0.12435	0.341118	0.467166	0.801065	NA	NA	NA
gene-LOC120816245	chrIII	8990482	8994961	+	1907	0.0170878	3.03202	0.0398259	0.84327	0.929696	0.0170878	0.942798	NA	NA	NA
gene-LOC120816247	chrIII	9073515	9076464	+	1668	-0.225424	5.94189	2.06203	0.162136	0.398947	0.225424	0.507691	NA	NA	NA
gene-LOC120816253	chrIII	9042463	9044659	+	472	0.375312	0.84664	3.16695	0.0860479	0.277858	0.375312	0.780932	NA	NA	NA
gene-LOC120816254	chrIII	9036563	9042185	+	2357	1.50974	1.01306	12.6578	0.00136211	0.018779	1.50974	0.805863	NA	NA	NA
gene-LOC120816255	chrIII	57374	62267	+	2659	1.22762	4.5134	21.7565	7.00575e-05	0.00216502	1.22762	0.791728	NA	NA	NA
gene-LOC120816267	chrIII	14860283	14867185	+	2797	0.0904625	4.25154	0.152581	0.69905	0.855253	0.0904625	0.796047	NA	NA	34
gene-LOC120816270	chrI	4039	19571	+	4395	-0.0654908	5.91269	0.850133	0.364426	0.619251	0.0654908	0.744184	NA	NA	NA
gene-LOC120816272	chrIII	11001630	11056507	+	10899	-0.320349	3.50213	3.22946	0.0831672	0.272851	0.320349	0.805479	NA	NA	NA
gene-LOC120816273	chrIII	10350840	10355733	-	2059	-0.115751	5.22787	0.627477	0.434971	0.674381	0.115751	0.86773	NA	NA	NA
gene-LOC120816274	chrIII	7305422	7311711	-	2821	-0.0781634	4.97111	1.31827	0.260659	0.519972	0.0781634	0.720668	NA	NA	NA
gene-LOC120816275	chrIII	1911581	1917286	+	2739	0.190188	4.05532	1.69537	0.203551	0.452699	0.190188	0.855231	NA	NA	NA
gene-LOC120816279	chrIII	5999280	6023838	-	7993	0.052603	6.42698	0.396283	0.534141	0.748299	0.052603	0.834375	NA	NA	NA
gene-LOC120816281	chrIII	6052306	6067830	+	3665	0.121681	5.50853	3.60591	0.0679693	0.241263	0.121681	0.82785	NA	NA	NA
gene-LOC120816286	chrIII	5621378	5646364	-	3820	-0.430155	0.935895	9.14222	0.0770426	0.259268	0.430155	0.740596	NA	NA	NA
gene-LOC120816289	chrIII	688825	696878	-	4984	-0.198354	7.89415	0.69594	0.411243	0.656435	0.198354	0.840136	NA	NA	NA
gene-LOC120816290	chrIII	655739	681736	+	5760	0.151002	7.29177	2.00513	0.167845	0.406496	0.151002	0.794413	NA	NA	NA
gene-LOC120816292	chrIII	682717	687147	+	1790	-0.552036	1.12235	0.749597	0.393994	0.644611	0.552036	0.82173	NA	NA	NA
gene-LOC120816296	chrIII	16167137	16191675	-	3165	0.110065	2.45914	0.162613	0.689838	0.850676	0.110065	0.825794	NA	NA	106
gene-LOC120816310	chrIII	11544436	11607476	-	7131	-0.771775	5.62634	6.83899	0.0142624	0.0949284	0.771775	0.625797	NA	NA	NA
gene-LOC120816312	chrIII	185068	193833	-	2602	0.228441	4.06364	3.41259	0.0753395	0.25579	0.228441	0.801951	NA	NA	NA
gene-LOC120816315	chrIII	781329	830878	+	4137	-0.760835	3.73136	8.03062	0.00845603	0.06692	0.760835	0.763418	NA	NA	NA
gene-LOC120816321	chrIII	274763	290974	-	3405	0.506792	3.43084	5.58805	0.0252889	0.1344	0.506792	0.829564	NA	NA	NA
gene-LOC120816322	chrIII	307849	310479	-	1880	0.236353	3.04695	3.22129	0.0835375	0.27335	0.236353	0.826865	NA	NA	NA
gene-LOC120816324	chrIII	311814	315469	+	1498	0.184778	4.83308	1.65283	0.209152	0.459573	0.184778	0.780308	NA	NA	NA
gene-LOC120816325	chrIII	318949	321761	-	1496	-0.0997276	5.66438	0.577154	0.453807	0.689715	0.0997276	0.837042	NA	NA	NA
gene-LOC120816326	chrIII	250757	262400	-	3929	0.122102	5.98997	5.06223	0.0325343	0.156697	0.122102	0.778121	NA	NA	NA
gene-LOC120816327	chrIII	316611	318726	-	1247	0.12113	3.9233	0.418436	0.52301	0.741073	0.12113	0.632402	NA	NA	NA
gene-LOC120816333	chrIII	5191498	5197382	-	540	0.0702759	1.32907	0.174014	0.679764	0.845863	0.0702759	0.702158	NA	NA	NA
gene-LOC120816334	chrIII	5891057	5896216	+	1997	1.75791	6.73548	7.59876	0.0102837	0.0757093	1.75791	0.869654	NA	NA	NA
gene-LOC120816336	chrIII	7738149	7752816	+	1518	0.286505	3.64649	1.24552	0.273937	0.533898	0.286505	0.67209	NA	NA	NA
gene-LOC120816338	chrIII	8054650	8068751	-	1960	0.416436	2.94453	8.52941	0.00684844	0.0578324	0.416436	0.728493	NA	NA	NA
gene-LOC120816339	chrIII	9371714	9372997	+	984	-0.307058	2.03994	6.40178	0.0173341	0.107541	0.307058	0.434744	117	NA	NA
gene-LOC120816345	chrIII	14392272	14410961	+	6654	0.0685354	4.77272	0.501697	0.484636	0.714141	0.0685354	0.78743	NA	NA	34
gene-LOC120816353	chrIII	10080279	10084811	-	2670	0.771746	1.8621	15.6899	0.000469247	0.00875602	0.771746	0.701571	NA	NA	NA
gene-LOC120816360	chrIII	16063619	16066438	-	1343	0.406126	0.865106	6.46343	0.0168545	0.1058	0.406126	0.782354	NA	NA	106
gene-LOC120816362	chrIII	16223858	16236900	-	4106	0.415701	7.18913	6.04359	0.020434	0.118408	0.415701	0.542472	121	NA	106
gene-LOC120816363	chrIII	16385073	16447467	-	6311	0.0534007	4.84961	0.112465	0.739866	0.878726	0.0534007	0.792974	NA	NA	106
gene-LOC120816364	chrIII	17034639	17036740	+	1178	1.12554	4.77758	2.46432	0.127973	0.346625	1.12554	0.755131	NA	NA	NA
gene-LOC120816365	chrIII	17057760	17077930	+	5507	-0.0305909	6.62947	0.121887	0.72962	0.87401	0.0305909	0.806167	NA	NA	NA
gene-LOC120816367	chrIII	17272310	17278489	+	3577	-0.539646	1.27551	3.89659	0.0583686	0.220076	0.539646	0.800967	NA	NA	NA
gene-LOC120816370	chrIII	13360704	13367055	+	3169	0.175105	2.08169	0.689282	0.413462	0.658516	0.175105	0.817952	NA	NA	NA
gene-LOC120816374	chrIII	4887248	4912136	-	5289	0.257913	7.11417	1.98456	0.169968	0.409943	0.257913	0.729394	NA	NA	NA
gene-LOC120816375	chrIII	419952	424086	-	1856	0.163083	4.77708	3.36936	0.0771091	0.259354	0.163083	0.741757	NA	NA	NA
gene-LOC120816382	chrIII	13710963	13713159	-	1230	0.490499	4.77052	3.28713	0.0806172	0.267653	0.490499	0.79241	NA	NA	34
gene-LOC120816392	chrIII	8603733	8606928	-	2475	0.190977	5.35835	2.71058	0.110913	0.321746	0.190977	0.459249	NA	NA	NA
gene-LOC120816393	chrIII	8585649	8588046	+	1504	-0.376464	2.39761	1.87025	0.182371	0.427658	0.376464	0.403756	NA	NA	NA
gene-LOC120816395	chrIII	10891075	10894812	+	1045	-0.106221	5.78558	0.564727	0.45866	0.693415	0.106221	0.683863	NA	NA	NA
gene-LOC120816399	chrIII	5080581	5086673	+	2293	-0.067309	3.99513	0.28977	0.59464	0.790142	0.067309	0.721651	NA	NA	NA
gene-LOC120816401	chrIII	10564982	10575933	-	10868	-0.25167	1.87327	0.637758	0.431275	0.671822	0.25167	0.758203	NA	NA	NA
gene-LOC120816404	chrIII	12690178	12705302	+	5393	-0.308727	3.65719	1.58472	0.218522	0.470924	0.308727	0.768811	NA	NA	NA
gene-LOC120816405	chrIII	12676073	12688434	+	4928	-0.346209	5.27252	3.50077	0.0718709	0.248724	0.346209	0.74599	NA	NA	NA
gene-LOC120816407	chrIII	12650032	12652002	-	1136	-0.208209	7.92341	3.94811	0.0568313	0.21656	0.208209	0.769043	NA	NA	NA
gene-LOC120816409	chrIII	912986	925647	+	2870	-0.0586941	3.1377	0.205144	0.654106	0.829587	0.0586941	0.78381	NA	NA	NA
gene-LOC120816412	chrIII	8708133	8709860	-	791	-0.0350641	5.45573	0.138277	0.712812	0.863647	0.0350641	0.607603	NA	NA	NA
gene-LOC120816415	chrIII	4946492	4948212	+	1159	-0.0899029	3.01759	0.755444	0.39218	0.643376	0.0899029	0.80436	NA	NA	NA
gene-LOC120816420	chrI	2609986	2625313	-	6984	-0.275972	7.0696	3.85424	0.0596675	0.223222	0.275972	0.803687	NA	NA	236
gene-LOC120816421	chrIII	8343475	8346483	-	1099	0.0126739	8.21752	0.00742489	0.931949	0.9695	0.0126739	0.813207	NA	NA	NA
gene-LOC120816425	chrIII	10602662	10612593	-	4139	-0.0457575	5.11424	0.015374	0.902218	0.957798	0.0457575	0.828577	NA	NA	NA
gene-LOC120816432	chrIII	13316181	13319405	-	2505	0.217571	1.41402	1.61091	0.214858	0.466458	0.217571	0.739566	NA	NA	NA
gene-LOC120816437	chrIII	6911770	6921401	-	1588	-0.0574888	0.541771	0.0778347	0.782313	0.901718	0.0574888	0.820299	NA	NA	NA
gene-LOC120816439	chrIII	10482955	10485118	+	2164	-0.0843988	3.04785	0.27746	0.602537	0.795846	0.0843988	0.954688	NA	NA	NA
gene-LOC120816440	chrIII	12282069	12288092	-	3010	-0.0896931	3.97906	0.619748	0.437783	0.677295	0.0896931	0.68752	NA	NA	NA
gene-LOC120816441	chrIII	5667339	5673158	+	1178	-0.342719	3.98097	4.48669	0.0432085	0.185293	0.342719	0.813662	NA	NA	NA
gene-LOC120816447	chrIII	7534649	7543636	-	3587	0.0656463	6.53504	0.387054	0.538908	0.751279	0.0656463	0.881049	NA	NA	NA
gene-LOC120816449	chrIII	7513359	7517606	-	2940	0.0741941	6.4967	0.927823	0.343711	0.600784	0.0741941	0.641336	NA	NA	NA
gene-LOC120816450	chrIII	11755642	11787783	-	3636	0.137995	4.61668	1.30099	0.263737	0.523064	0.137995	0.751368	NA	NA	NA
gene-LOC120816452	chrIII	5313086	5321677	-	2483	-0.204267	5.1439	4.66419	0.0395506	0.176303	0.204267	0.838028	NA	NA	NA
gene-LOC120816454	chrI	2624881	2630965	+	2358	0.00152025	4.62782	0.000354253	0.985117	0.994549	0.00152025	0.777528	NA	NA	236
gene-LOC120816464	chrIII	14075027	14082237	-	2403	0.155646	2.47209	2.34162	0.137228	0.360994	0.155646	0.85005	NA	NA	34
gene-LOC120816468	chrIII	14293967	14368140	+	5283	-0.239273	4.05153	2.00521	0.167836	0.406496	0.239273	0.796465	NA	NA	34
gene-LOC120816469	chrIII	14299946	14302349	+	2404	0.210025	2.16491	1.59751	0.216723	0.468831	0.210025	0.847643	NA	NA	34
gene-LOC120816479	chrIII	4301534	4339959	-	5451	-0.017938	5.87442	0.0660539	0.799059	0.909402	0.017938	0.872355	NA	NA	NA
gene-LOC120816480	chrIII	6324055	6337951	+	6057	-1.25097	4.43514	5.0397	0.0330477	0.15798	1.25097	0.690235	NA	NA	NA
gene-LOC120816487	chrIII	12136096	12140017	-	3172	-0.122887	1.80438	0.165734	0.687041	0.849671	0.122887	0.651976	NA	NA	NA
gene-LOC120816489	chrIII	12134941	12135932	+	835	0.0380755	8.36753	0.0749996	0.786211	0.903698	0.0380755	0.491452	NA	NA	NA
gene-LOC120816495	chrIII	16261480	16271983	+	4163	-0.554896	4.9025	2.78304	0.106527	0.31493	0.554896	0.716621	NA	NA	106
gene-LOC120816497	chrIII	16276727	16279285	+	944	-2.68876	2.32399	28.2833	1.17796e-05	0.000590683	2.68876	0.75797	NA	NA	106
gene-LOC120816498	chrIII	8258581	8263800	+	1980	-0.204539	7.40433	4.038	0.0542568	0.2112	0.204539	0.589177	NA	NA	NA
gene-LOC120816505	chrIII	4925161	4935241	-	2849	-0.342461	2.19933	1.1092	0.301298	0.560284	0.342461	0.816119	NA	NA	NA
gene-LOC120816506	chrI	2636255	2641366	+	2919	-0.430132	0.858063	0.921137	0.345427	0.601816	0.430132	0.802482	NA	NA	236
gene-LOC120816507	chrIII	9081288	9089918	+	1976	0.245252	2.34259	0.263437	0.611815	0.802068	0.245252	0.675086	NA	NA	NA
gene-LOC120816510	chrIII	17548577	17557294	+	4596	0.322565	3.82562	0.723294	0.402336	0.650338	0.322565	0.772648	NA	NA	NA
gene-LOC120816512	chrI	26471820	26486702	-	5279	-0.34535	5.42634	4.86374	0.0358435	0.165978	0.34535	0.403897	12	4	135
gene-LOC120816514	chrIII	17541940	17544979	-	2388	0.0499763	2.66964	0.18932	0.666833	0.837371	0.0499763	0.731394	NA	NA	NA
gene-LOC120816520	chrIII	7604211	7609602	-	2089	0.551142	6.69247	12.1314	0.00165454	0.0216017	0.551142	0.706941	NA	NA	NA
gene-LOC120816521	chrIII	7564006	7565723	+	1213	-0.237579	1.56596	0.696961	0.410904	0.656358	0.237579	0.718176	NA	NA	NA
gene-LOC120816528	chrIII	14494811	14499700	-	1311	-0.203601	5.13812	1.85964	0.183578	0.429082	0.203601	0.86398	NA	NA	34
gene-LOC120816529	chrI	26488033	26490206	-	1810	0.535465	3.87098	6.91418	0.0137593	0.0923798	0.535465	0.481069	12	4	135
gene-LOC120816534	chrIII	9368223	9371325	+	2107	-0.0559151	2.76133	0.328477	0.571152	0.772695	0.0559151	0.737864	117	NA	NA
gene-LOC120816537	chrIII	9400414	9403594	+	2496	-0.0268589	3.2018	0.0430439	0.837151	0.927023	0.0268589	0.667148	NA	NA	NA
gene-LOC120816538	chrIII	9410029	9415252	-	2047	-0.0605026	5.03422	0.73578	0.398331	0.647605	0.0605026	0.604263	NA	NA	NA
gene-LOC120816542	chrIII	4977550	4982688	+	3687	0.701817	0.1987	7.41026	0.0110534	0.0794244	0.701817	0.818259	NA	NA	NA
gene-LOC120816545	chrIII	12109599	12111920	+	2322	0.0287407	1.9489	0.0155401	0.901687	0.957664	0.0287407	0.713766	NA	NA	NA
gene-LOC120816557	chrIII	10476584	10479460	+	1760	-1.11061	2.16866	13.6956	0.000936318	0.0145223	1.11061	0.856897	NA	NA	NA
gene-LOC120816558	chrIII	10474015	10475234	+	1220	0.447556	6.08061	5.15836	0.0310544	0.152087	0.447556	0.698389	NA	NA	NA
gene-LOC120816559	chrI	26466340	26468926	+	1338	-0.107553	3.21041	0.435309	0.51481	0.735742	0.107553	0.0409201	12	4	135
gene-LOC120816561	chrIII	8673028	8688028	+	2493	-0.0428734	1.37768	0.0403361	0.842283	0.929273	0.0428734	0.629724	NA	NA	NA
gene-LOC120816563	chrIII	12274242	12278063	+	2621	-0.726231	3.2978	14.9334	0.00060718	0.010468	0.726231	0.635618	NA	NA	NA
gene-LOC120816565	chrIII	17510468	17517962	-	1490	-0.126287	1.51318	0.10648	0.746625	0.882115	0.126287	0.797894	NA	NA	NA
gene-LOC120816571	chrIII	14684102	14705075	+	1179	0.0911981	1.67881	0.183784	0.671436	0.840863	0.0911981	0.78669	NA	NA	34
gene-LOC120816573	chrIII	16202484	16205806	-	1131	0.166318	10.1564	0.458435	0.503937	0.728499	0.166318	0.718202	NA	NA	106
gene-LOC120816584	chrIII	14082877	14086262	-	3386	0.0174554	5.40479	0.0268731	0.870969	0.943452	0.0174554	0.654074	NA	NA	34
gene-LOC120816597	chrIII	10802490	10804269	+	1300	0.560275	0.352394	4.79008	0.037165	0.169511	0.560275	0.887477	NA	NA	NA
gene-LOC120816604	chrIII	12990935	12996048	+	1924	0.0752144	0.812753	0.0673083	0.797203	0.908309	0.0752144	0.79754	NA	NA	NA
gene-LOC120816606	chrI	27120448	27128525	+	3260	0.0960458	1.1796	0.322368	0.574733	0.774895	0.0960458	0.761119	NA	NA	135
gene-LOC120816612	chrIII	14088881	14091099	-	2219	0.360664	3.76845	6.64912	0.0154956	0.100156	0.360664	0.802766	NA	NA	34
gene-LOC120816615	chrI	22366365	22393007	-	7378	-0.244473	7.50422	4.91197	0.0350064	0.163707	0.244473	0.822133	NA	NA	135
gene-LOC120816618	chrIII	7963268	7972849	+	5748	0.354831	5.31901	2.62633	0.116363	0.329915	0.354831	0.802419	NA	NA	NA
gene-LOC120816619	chrIII	7972900	7985137	-	4033	-0.467567	8.02327	7.96854	0.00868326	0.0678964	0.467567	0.768069	NA	NA	NA
gene-LOC120816620	chrIII	7996733	8004970	+	3157	-0.122853	6.71816	2.31893	0.139072	0.364379	0.122853	0.694257	NA	NA	NA
gene-LOC120816621	chrIII	8004920	8012397	-	3431	-0.330843	4.37382	9.66257	0.0043007	0.0416093	0.330843	0.88362	NA	NA	NA
gene-LOC120816631	chrIII	17674768	17676649	+	1140	-0.0357706	4.14214	0.167571	0.685408	0.848783	0.0357706	0.856687	NA	NA	NA
gene-LOC120816637	chrIII	50625	52259	-	1373	-0.0982371	2.96714	0.314912	0.579165	0.77834	0.0982371	0.773523	NA	NA	NA
gene-LOC120816643	chrIII	10634914	10640088	+	1099	0.114645	3.41987	0.744237	0.395668	0.646168	0.114645	0.659183	NA	NA	NA
gene-LOC120816645	chrIII	10299299	10307371	-	3751	-0.0264052	6.20042	0.0821983	0.77646	0.89924	0.0264052	0.695525	NA	NA	NA
gene-LOC120816646	chrIII	10307606	10314216	-	2612	0.323275	1.60618	4.789	0.0371848	0.169556	0.323275	0.760792	NA	NA	NA
gene-LOC120816647	chrIII	10314303	10331902	+	2117	-0.176202	3.11619	2.2295	0.14663	0.375953	0.176202	0.742701	NA	NA	NA
gene-LOC120816648	chrIII	10332730	10341145	-	2601	0.0688713	3.40062	0.659425	0.423643	0.665759	0.0688713	0.756663	NA	NA	NA
gene-LOC120816663	chrIII	17397635	17425902	+	2764	-0.166549	5.47002	4.72851	0.0383112	0.172848	0.166549	0.843594	NA	NA	NA
gene-LOC120816669	chrIII	17426934	17433296	+	2472	-0.279242	3.90822	4.52071	0.0424793	0.183245	0.279242	0.826774	NA	NA	NA
gene-LOC120816675	chrIII	17350851	17355610	+	4108	-0.110458	2.66797	0.338687	0.565265	0.768592	0.110458	0.862501	NA	NA	NA
gene-LOC120816716	chrIII	9212269	9212340	+	72	0.0801825	1.34846	0.309594	0.582369	0.780935	0.0801825	1	NA	NA	NA
gene-LOC120816717	chrIII	9211711	9211783	+	73	0.0216209	0.637853	0.0120176	0.913492	0.962175	0.0216209	1	NA	NA	NA
gene-LOC120816857	chrIV	10500176	10528426	+	6646	-0.0250729	5.78972	0.0315752	0.860248	0.938478	0.0250729	0.34097	50	NA	41
gene-LOC120816864	chrIV	10599961	10602276	+	2257	0.333165	0.341772	2.27735	0.142528	0.370248	0.333165	0.443089	50	NA	24
gene-LOC120816867	chrIV	10571182	10576227	+	3681	-0.109818	4.93457	3.77204	0.0622818	0.229202	0.109818	0.144824	50	NA	24
gene-LOC120816878	chrIV	1229265	1245790	-	698	-0.0256846	1.4667	0.0108012	0.91797	0.963567	0.0256846	0.823911	NA	NA	NA
gene-LOC120816884	chrIV	11473907	11479656	+	2912	-1.0624	2.49842	38.9159	9.84834e-07	8.76502e-05	1.0624	0.189729	51	NA	24
gene-LOC120816889	chrIV	28945451	29023453	-	5503	-0.197393	4.38606	1.49607	0.231516	0.486771	0.197393	0.789977	NA	NA	45
gene-LOC120816895	chrIV	21732290	21743951	-	2024	-0.615636	0.213456	6.89034	0.0139064	0.0931443	0.615636	0.0900041	56	26	45
gene-LOC120816906	chrIV	31073914	31075171	+	1258	-0.252691	1.70834	0.293354	0.592382	0.788189	0.252691	0.746025	NA	NA	143
gene-LOC120816927	chrIV	4916858	4933853	-	8125	-0.0281877	6.55348	0.103221	0.750395	0.884295	0.0281877	0.768892	NA	NA	41
gene-LOC120816935	chrIV	5211202	5215601	+	1843	0.487451	1.19702	3.77171	0.0622926	0.229202	0.487451	0.708738	NA	NA	41
gene-LOC120816936	chrIV	5215691	5218272	+	1302	0.712599	1.39413	15.4437	0.000510021	0.00923321	0.712599	0.736737	NA	NA	41
gene-LOC120816941	chrIV	32475797	32481542	+	3834	0.160331	4.50865	2.73835	0.109183	0.318959	0.160331	0.730413	NA	NA	NA
gene-LOC120816942	chrIV	32400292	32474962	+	5965	-0.236299	6.63228	4.73376	0.038212	0.172729	0.236299	0.790281	NA	NA	NA
gene-LOC120816943	chrI	1497294	1516052	+	4448	-0.0860806	6.56542	0.169258	0.683918	0.847679	0.0860806	0.764173	NA	NA	236
gene-LOC120816944	chrIV	32392811	32397585	-	3240	0.275606	3.99226	3.47579	0.0728349	0.250192	0.275606	0.81889	NA	NA	NA
gene-LOC120816945	chrIV	32389043	32392732	+	3301	-0.397095	2.8359	4.71464	0.0385748	0.173658	0.397095	0.847167	NA	NA	NA
gene-LOC120816948	chrI	1516609	1524270	+	1562	-0.203753	8.01527	3.57429	0.0691171	0.243507	0.203753	0.826173	NA	NA	236
gene-LOC120816966	chrIV	10102455	10116122	-	5504	0.401086	1.66412	4.62503	0.040327	0.178335	0.401086	0.830243	NA	NA	41
gene-LOC120816973	chrIV	24721418	24743251	+	2628	-0.354624	7.57495	2.46582	0.127629	0.346024	0.354624	0.335629	57	NA	45
gene-LOC120816989	chrIV	11815062	11822484	-	2397	0.327086	0.464736	1.1483	0.293096	0.552368	0.327086	0.370003	51	16	24
gene-LOC120816999	chrIV	11830316	11832497	+	467	-0.211624	5.69318	4.38596	0.0454509	0.190913	0.211624	0.148541	51	16	24
gene-LOC120817002	chrIV	972091	974640	-	933	-0.079191	3.19873	0.641255	0.430029	0.670648	0.079191	0.826324	NA	NA	NA
gene-LOC120817003	chrIV	976926	982670	-	3520	0.0704831	4.55896	0.525664	0.474478	0.705903	0.0704831	0.83262	NA	NA	NA
gene-LOC120817005	chrIV	988484	991301	-	2314	0.0559038	3.09618	0.420569	0.52196	0.740449	0.0559038	0.843758	NA	NA	NA
gene-LOC120817007	chrIV	995525	997374	-	1595	-0.134815	0.452512	0.360303	0.553187	0.760996	0.134815	0.927424	NA	NA	NA
gene-LOC120817011	chrIV	3586633	3662857	+	12831	-0.23185	2.61084	0.865343	0.360234	0.615303	0.23185	0.80902	NA	NA	41
gene-LOC120817013	chrIV	3880035	3901050	+	5921	0.157	5.75077	1.11437	0.300197	0.559178	0.157	0.845569	NA	NA	41
gene-LOC120817017	chrIV	5218263	5220203	+	1418	0.467929	2.1761	9.73705	0.00417382	0.0407763	0.467929	0.697956	NA	NA	41
gene-LOC120817042	chrIV	3822063	3827290	+	2436	0.210694	0.334328	1.44748	0.239052	0.495203	0.210694	0.763181	NA	NA	41
gene-LOC120817054	chrIV	16102861	16104220	-	1008	-0.169823	2.27842	0.248208	0.622247	0.808128	0.169823	0.594434	NA	NA	45
gene-LOC120817057	chrIV	33066213	33089154	+	4985	0.00334324	4.10433	0.000353703	0.985129	0.994549	0.00334324	0.831363	NA	NA	NA
gene-LOC120817061	chrIV	13425585	13435411	+	5501	-0.167767	7.14061	1.04104	0.316352	0.575199	0.167767	0.0787512	51	17	41
gene-LOC120817072	chrIV	28812856	28832375	+	5717	0.233415	5.85649	10.3179	0.00331286	0.0349974	0.233415	0.476526	59	NA	45
gene-LOC120817088	chrIV	20535017	20540596	-	667	2.23952	1.92158	78.8826	1.28138e-09	4.10985e-07	2.23952	0.523646	56	NA	45
gene-LOC120817096	chrIV	21641361	21646743	+	2392	0.0918085	3.90868	0.381398	0.541868	0.753536	0.0918085	0.13696	56	26	45
gene-LOC120817097	chrIV	10030249	10191115	-	42379	-0.240652	5.40647	4.96448	0.0341196	0.161111	0.240652	0.732303	NA	NA	41
gene-LOC120817098	chrI	28427728	28447512	+	7412	0.124157	6.22332	2.15716	0.153101	0.385594	0.124157	0.83587	NA	NA	NA
gene-LOC120817112	chrIV	21294368	21309717	-	3127	0.655301	4.49582	19.6454	0.000131708	0.00343446	0.655301	0.177665	56	NA	45
gene-LOC120817115	chrIV	23404871	23431756	-	6977	-2.43587	1.12225	46.6586	2.0673e-07	2.66228e-05	2.43587	0.358583	57	NA	45
gene-LOC120817120	chrIV	23997049	23999466	-	2072	-0.825846	1.05437	7.31705	0.0115138	0.0813913	0.825846	0.0636736	57	NA	45
gene-LOC120817126	chrIV	25055464	25059137	+	1468	0.0937848	1.31155	0.0709762	0.791881	0.905729	0.0937848	0.514752	57	NA	45
gene-LOC120817143	chrI	28395210	28419751	-	3527	-1.13978	2.03616	18.6587	0.000178795	0.00426274	1.13978	0.791458	NA	NA	NA
gene-LOC120817145	chrIV	31013494	31029732	+	879	-0.26116	1.3628	0.584604	0.450937	0.688166	0.26116	0.775884	NA	NA	232
gene-LOC120817148	chrI	28420882	28427734	-	5006	0.242453	6.29099	1.0494	0.314476	0.573151	0.242453	0.806742	NA	NA	NA
gene-LOC120817154	chrIV	26352416	26362888	-	4683	0.0643706	5.54381	0.712731	0.405725	0.652704	0.0643706	0.389805	57	27	45
gene-LOC120817162	chrIV	32829362	32833227	+	1394	1.54925	5.11063	18.3688	0.000197792	0.00458074	1.54925	0.749041	NA	NA	NA
gene-LOC120817163	chrIV	12684542	12754947	+	4729	-0.630311	2.06652	3.79403	0.0615701	0.227776	0.630311	0.288599	51	17	41
gene-LOC120817167	chrIV	30781767	30784728	-	1656	-0.0429369	2.42261	0.112647	0.739664	0.878721	0.0429369	0.89016	NA	NA	232
gene-LOC120817169	chrI	28484234	28488887	+	2183	-0.124463	4.61529	4.22892	0.0492104	0.200342	0.124463	0.816679	NA	NA	NA
gene-LOC120817174	chrIV	27839867	27841340	-	277	0.2289	4.14207	4.06718	0.0534493	0.209523	0.2289	0.612189	58	NA	39
gene-LOC120817175	chrIV	33304282	33311223	+	1666	0.259239	8.20064	5.32222	0.0287003	0.144985	0.259239	0.758659	NA	NA	NA
gene-LOC120817186	chrIV	31291423	31295853	-	3090	0.0100288	3.48277	0.0111243	0.916757	0.96322	0.0100288	0.818824	NA	NA	143
gene-LOC120817188	chrIV	20479742	20532044	-	7430	-0.286991	4.45294	2.62361	0.116544	0.330023	0.286991	0.581185	56	NA	45
gene-LOC120817189	chrI	28390094	28394435	+	1896	-0.1215	8.97013	0.701979	0.409246	0.654684	0.1215	0.789602	NA	NA	NA
gene-LOC120817193	chrI	28479786	28484004	+	2435	-0.118999	3.10612	0.991604	0.327916	0.586269	0.118999	0.857224	NA	NA	NA
gene-LOC120817195	chrIV	28593992	28598783	+	3159	0.119791	2.89607	1.43012	0.241818	0.498322	0.119791	0.793099	NA	NA	45
gene-LOC120817202	chrIV	20226094	20241102	-	5111	-0.242056	4.76844	7.61509	0.0101106	0.0750155	0.242056	0.0741776	56	24	45
gene-LOC120817211	chrIV	30269659	30272018	-	2175	-0.155525	3.3552	0.40597	0.52922	0.745398	0.155525	0.862852	NA	NA	232
gene-LOC120817216	chrIV	4890114	4897887	-	1402	-0.0541916	6.37648	0.555182	0.462444	0.696185	0.0541916	0.833311	NA	NA	41
gene-LOC120817220	chrIV	15634805	15638870	-	2209	-0.42758	2.19959	1.58939	0.217864	0.470093	0.42758	0.254927	51	NA	45
gene-LOC120817240	chrIV	9356057	9372640	+	6574	-0.174157	8.30852	2.0836	0.160033	0.396156	0.174157	0.300626	49	NA	41
gene-LOC120817241	chrIV	9349442	9361078	+	3020	0.179614	3.44835	3.44996	0.0738469	0.252428	0.179614	0.243136	49	NA	41
gene-LOC120817242	chrIV	16508189	16518183	+	6307	-0.0885738	4.49154	0.294682	0.59155	0.787878	0.0885738	0.738697	NA	NA	45
gene-LOC120817250	chrIV	33461051	33465411	+	1583	-0.0308931	8.63146	0.10829	0.744559	0.880776	0.0308931	0.764199	NA	NA	NA
gene-LOC120817254	chrIV	22838635	22958046	+	8830	-0.00661456	5.4268	0.00149388	0.969444	0.98775	0.00661456	0.34669	57	NA	45
gene-LOC120817255	chrI	26403264	26404704	+	1441	-0.739424	3.0123	16.8531	0.000318806	0.00652151	0.739424	0.252329	12	4	135
gene-LOC120817266	chrIV	23134664	23140603	+	5677	0.26716	2.23548	1.50481	0.230194	0.485612	0.26716	0.463894	57	NA	45
gene-LOC120817271	chrIV	6645299	6648329	+	1700	0.0542684	6.06089	0.64318	0.429345	0.66995	0.0542684	0.685425	NA	NA	41
gene-LOC120817276	chrI	24758949	24765947	-	1979	0.0397998	1.38379	0.0322046	0.858877	0.937825	0.0397998	0.685108	NA	NA	135
gene-LOC120817299	chrIV	33661248	33674782	-	8849	-0.173882	4.28545	0.752286	0.393158	0.64406	0.173882	0.834526	NA	NA	NA
gene-LOC120817306	chrIV	215490	216983	+	1297	0.197578	4.2458	3.37089	0.0770456	0.259268	0.197578	0.639694	NA	NA	NA
gene-LOC120817307	chrIV	181707	186226	+	2678	-0.0011026	4.39012	0.000110145	0.991701	0.996794	0.0011026	0.725569	NA	NA	NA
gene-LOC120817308	chrIV	196011	197535	-	1465	-0.073727	1.9466	0.335601	0.567032	0.769997	0.073727	0.795388	NA	NA	NA
gene-LOC120817315	chrIV	20643669	20649227	+	3299	-0.0719971	3.60519	0.389478	0.537648	0.750882	0.0719971	0.592777	56	NA	45
gene-LOC120817318	chrIV	20652520	20662726	+	1503	0.0773884	3.14	1.16284	0.29012	0.549621	0.0773884	0.313134	56	NA	45
gene-LOC120817323	chrIV	69300	72986	-	896	0.074001	3.13351	0.262924	0.612158	0.802164	0.074001	0.815989	NA	NA	NA
gene-LOC120817331	chrIV	15710174	15716446	+	2256	0.104748	7.12027	0.921811	0.345254	0.601699	0.104748	0.352313	51	22	45
gene-LOC120817343	chrIV	2992640	2995576	+	1755	0.106091	1.00816	0.284975	0.59769	0.792388	0.106091	0.790315	NA	NA	264
gene-LOC120817357	chrIV	10930274	10932766	+	1669	0.971293	2.74403	48.8261	1.37594e-07	1.93302e-05	0.971293	0.41121	51	NA	24
gene-LOC120817363	chrIV	10987384	10992303	-	1868	0.80222	4.32749	7.06805	0.0128602	0.087866	0.80222	0.219784	51	NA	24
gene-LOC120817364	chrIV	11007608	11010286	-	1200	0.669742	2.21179	7.18174	0.0122199	0.0848949	0.669742	0.0537713	51	NA	24
gene-LOC120817367	chrIV	28834973	28860155	+	5019	-0.345724	5.77873	15.7294	0.000463036	0.00865434	0.345724	0.383781	59	28	45
gene-LOC120817368	chrIV	28833410	28835421	-	1526	0.0699853	1.59161	0.328434	0.571177	0.772695	0.0699853	0.66859	59	NA	45
gene-LOC120817369	chrIV	6106446	6115350	-	3132	0.32402	8.4889	11.679	0.00196026	0.0239798	0.32402	0.730629	NA	NA	41
gene-LOC120817378	chrIV	9602102	9620352	-	5101	0.303199	0.487733	2.79191	0.105932	0.314156	0.303199	0.386289	49	15	41
gene-LOC120817381	chrIV	9569761	9637524	+	5892	0.245496	5.76256	2.37147	0.134846	0.356826	0.245496	0.319348	49	15	41
gene-LOC120817393	chrIV	11077595	11089531	+	2916	0.0488775	6.16263	0.117224	0.734633	0.876538	0.0488775	0.593569	51	NA	24
gene-LOC120817407	chrIV	9720246	9795444	+	6264	-0.0250621	6.81844	0.0366937	0.849478	0.932856	0.0250621	0.408401	49	15	41
gene-LOC120817410	chrIV	5422597	5425762	+	1881	-0.211861	3.48345	1.87189	0.182186	0.427528	0.211861	0.729111	NA	NA	41
gene-LOC120817414	chrI	29495902	29512338	-	4775	0.17803	7.70514	5.93116	0.0215288	0.122152	0.17803	0.66177	NA	NA	NA
gene-LOC120817419	chrIV	9502757	9513603	+	6757	0.0236108	2.17441	0.0174071	0.895983	0.954941	0.0236108	0.537484	49	NA	41
gene-LOC120817428	chrIV	28122064	28143450	-	4040	-0.0459752	5.86978	0.274871	0.604227	0.796777	0.0459752	0.435076	58	NA	39
gene-LOC120817438	chrIV	9398264	9404472	-	3280	-0.304711	5.27691	8.32574	0.00746071	0.0616252	0.304711	0.418608	49	NA	41
gene-LOC120817457	chrIV	26694207	26721619	+	6109	-1.3737	3.1753	70.7116	3.94073e-09	9.0525e-07	1.3737	0.207199	57	27	39
gene-LOC120817459	chrIV	26722368	26733913	+	4792	-0.290754	5.48255	7.77175	0.00944869	0.0716829	0.290754	0.149559	57	27	39
gene-LOC120817460	chrIV	73398	90666	-	4434	0.197917	6.27072	6.18604	0.0191338	0.113369	0.197917	0.832355	NA	NA	NA
gene-LOC120817464	chrIV	18326293	18332465	+	2620	3.48462	6.42634	74.7867	2.36646e-09	6.48831e-07	3.48462	0.395798	55	23	45
gene-LOC120817468	chrIV	19852687	19887827	-	7600	0.208531	4.29508	4.24367	0.0488427	0.199634	0.208531	0.0839053	56	24	45
gene-LOC120817485	chrIV	33473474	33478140	-	2025	0.105377	1.81522	0.335549	0.567062	0.769997	0.105377	0.756165	NA	NA	NA
gene-LOC120817486	chrIV	33535469	33538735	-	2818	0.0118402	7.39682	0.0447578	0.833989	0.92527	0.0118402	0.834114	NA	NA	NA
gene-LOC120817495	chrIV	21508658	21515133	-	1862	0.375996	4.6112	36.9958	1.49314e-06	0.000122593	0.375996	0.242598	56	26	45
gene-LOC120817496	chrIV	21530148	21537801	-	3678	-0.368332	2.26564	8.98559	0.00566609	0.0508339	0.368332	0.19317	56	26	45
gene-LOC120817498	chrI	29465420	29468682	+	2050	0.101575	0.0752776	0.0760893	0.784703	0.90297	0.101575	0.686064	NA	NA	NA
gene-LOC120817514	chrIV	13898652	13908688	-	5572	-0.059675	6.58701	0.763608	0.389668	0.641297	0.059675	0.0609802	51	18	41
gene-LOC120817518	chrI	29543135	29548011	+	2507	0.356343	2.322	4.40649	0.0449835	0.189698	0.356343	0.781529	NA	NA	NA
gene-LOC120817522	chrIV	12954566	12960160	+	2224	0.177272	5.38476	14.6177	0.000677183	0.0113862	0.177272	0.332819	51	17	41
gene-LOC120817526	chrIV	12960327	12964553	+	2028	-1.62289	1.62589	29.7038	8.22804e-06	0.000445835	1.62289	0.13332	51	17	41
gene-LOC120817530	chrIV	13972340	14006291	+	3107	-0.657959	3.361	10.833	0.00270906	0.030448	0.657959	0.275278	51	18	41
gene-LOC120817536	chrIV	13266439	13271448	+	1962	-0.153679	6.09303	1.65765	0.208508	0.458723	0.153679	0.161893	51	17	41
gene-LOC120817541	chrIV	13475268	13482082	-	4930	0.386688	1.24511	2.8016	0.105356	0.31305	0.386688	0.0315326	51	17	41
gene-LOC120817553	chrIV	13960297	13962881	-	1121	0.239476	1.75414	2.96386	0.0962253	0.297298	0.239476	0.0393587	51	18	41
gene-LOC120817565	chrIV	29806	37712	+	1707	0.0607081	3.54391	0.448383	0.508612	0.731093	0.0607081	0.808145	NA	NA	NA
gene-LOC120817576	chrIV	1785219	1788946	-	1661	-0.547222	0.745284	6.74224	0.0148597	0.0975669	0.547222	0.784603	NA	NA	264
gene-LOC120817577	chrIV	1796701	1800257	+	1469	0.0895654	3.87829	0.173121	0.680539	0.846268	0.0895654	0.76796	NA	NA	264
gene-LOC120817579	chrIV	1789681	1793942	-	1414	-0.0869626	6.51703	1.03456	0.317837	0.576556	0.0869626	0.828075	NA	NA	264
gene-LOC120817581	chrIV	3663210	3670112	+	2710	-0.544732	1.57512	3.96736	0.0562687	0.215382	0.544732	0.797188	NA	NA	41
gene-LOC120817594	chrIV	32767155	32772140	-	1682	0.551144	1.18115	4.1826	0.0503846	0.203042	0.551144	0.708897	NA	NA	NA
gene-LOC120817599	chrIV	1132534	1136398	-	1697	0.90998	0.608685	4.24577	0.0487907	0.199544	0.90998	0.850379	NA	NA	NA
gene-LOC120817607	chrI	14146195	14160124	-	4345	-0.257488	3.74017	3.5864	0.068675	0.242352	0.257488	0.56469	6	NA	2
gene-LOC120817633	chrIV	11669755	11678904	+	2330	0.349482	0.82576	1.47922	0.234095	0.489264	0.349482	0.231828	51	NA	24
gene-LOC120817635	chrIV	11680782	11681781	+	698	-0.698608	6.14936	32.9628	3.73738e-06	0.000240651	0.698608	0.0518545	51	NA	24
gene-LOC120817641	chrIV	20329604	20339147	-	3527	0.291992	7.40674	4.10898	0.052316	0.206818	0.291992	0.274687	56	NA	45
gene-LOC120817651	chrIV	3859706	3866721	+	2933	-0.030968	4.90725	0.116728	0.735173	0.876941	0.030968	0.763241	NA	NA	41
gene-LOC120817653	chrIV	3855789	3859619	-	2204	0.213476	2.74121	5.62523	0.0248483	0.132913	0.213476	0.801864	NA	NA	41
gene-LOC120817659	chrIV	9438265	9439640	+	671	0.118985	5.22589	0.949833	0.338143	0.595658	0.118985	0.451844	49	NA	41
gene-LOC120817660	chrIV	9440392	9441930	+	666	0.347874	3.76907	5.44115	0.027115	0.139955	0.347874	0.747425	49	NA	41
gene-LOC120817661	chrIV	476020	531340	+	5631	0.0921854	6.19179	0.315195	0.578995	0.778298	0.0921854	0.822426	NA	NA	NA
gene-LOC120817665	chrIV	18549057	18562895	-	4026	-0.228745	6.10377	5.41653	0.027435	0.140812	0.228745	0.362002	55	NA	45
gene-LOC120817688	chrIV	5021802	5030629	+	5073	0.131811	0.839326	0.362515	0.551979	0.760156	0.131811	0.87026	NA	NA	41
gene-LOC120817695	chrIV	30198911	30236446	-	3337	-0.374158	1.36932	2.71237	0.110801	0.321746	0.374158	0.776711	NA	NA	232
gene-LOC120817696	chrIV	30179199	30188279	-	2473	-0.00629632	5.45318	0.00156821	0.968694	0.987467	0.00629632	0.629452	NA	NA	306
gene-LOC120817698	chrIV	30193066	30195462	+	1343	0.562743	1.44006	2.56515	0.120514	0.335567	0.562743	0.622546	NA	NA	306
gene-LOC120817699	chrIV	30189234	30192959	+	2379	0.161988	4.92908	1.14811	0.293134	0.552376	0.161988	0.779883	NA	NA	306
gene-LOC120817702	chrIV	30093794	30096602	+	1656	-0.977948	5.04647	4.09765	0.0527852	0.2079	0.977948	0.749355	NA	NA	306
gene-LOC120817704	chrIV	18583181	18590507	+	2528	0.0939849	6.30426	1.78451	0.1924	0.439893	0.0939849	0.197483	55	NA	45
gene-LOC120817709	chrIV	31422196	31426793	-	2669	0.440214	1.14799	0.852913	0.363655	0.618473	0.440214	0.772717	NA	NA	143
gene-LOC120817728	chrIV	18462226	18492410	+	4177	-0.312446	1.27751	2.12516	0.156072	0.390273	0.312446	0.535793	55	NA	45
gene-LOC120817730	chrIV	25640690	25668814	+	7928	0.170425	4.54813	1.89299	0.179819	0.424311	0.170425	0.14914	57	NA	45
gene-LOC120817731	chrIV	25626250	25639804	+	5785	-0.0785614	5.25677	0.687661	0.414005	0.658716	0.0785614	0.11413	57	NA	45
gene-LOC120817733	chrIV	25620814	25626047	-	2429	0.0954044	2.37917	0.119746	0.731908	0.875239	0.0954044	0.165803	57	NA	45
gene-LOC120817740	chrIV	25008241	25015856	+	3061	0.72404	2.46517	15.1954	0.000555024	0.00986909	0.72404	0.233066	57	NA	45
gene-LOC120817741	chrIV	25015774	25023928	-	3831	0.0386524	2.06698	0.101931	0.751905	0.885187	0.0386524	0.362307	57	NA	45
gene-LOC120817743	chrIV	25059006	25084787	-	5522	0.447753	5.81406	15.5324	0.000494907	0.00906614	0.447753	0.371311	57	NA	45
gene-LOC120817747	chrIV	20714780	20725933	+	2395	6.70482	6.65259	12.2111	0.00163861	0.0214102	6.70482	0.379291	56	NA	45
gene-LOC120817752	chrIV	32208045	32211477	-	1650	-0.0474014	3.8979	0.178526	0.675884	0.843565	0.0474014	0.833679	NA	NA	NA
gene-LOC120817758	chrIV	26913756	26923998	+	2702	-0.536838	3.73431	17.2016	0.00028456	0.00599409	0.536838	0.318461	57	27	39
gene-LOC120817765	chrIV	24700407	24772395	-	7082	-0.0554198	1.01541	0.0334743	0.856154	0.936573	0.0554198	0.346265	57	NA	45
gene-LOC120817790	chrIV	10708981	10711215	+	1616	-0.145913	3.76577	1.20651	0.281421	0.541664	0.145913	0.281717	50	NA	24
gene-LOC120817792	chrIV	9447707	9451440	+	3013	0.215681	3.44444	5.28875	0.0291646	0.146215	0.215681	0.470161	49	NA	41
gene-LOC120817793	chrIV	9443138	9447575	+	2519	0.34263	2.63141	11.1744	0.0023751	0.0276915	0.34263	0.535575	49	NA	41
gene-LOC120817797	chrIV	22343087	22348458	-	1377	-0.0803932	9.79276	0.777018	0.385592	0.637863	0.0803932	0.117709	56	26	45
gene-LOC120817801	chrIV	26521295	26534457	+	2652	-0.179207	0.983232	1.28773	0.26613	0.525796	0.179207	0.167648	57	27	45
gene-LOC120817807	chrIV	33411476	33414316	-	982	0.132069	3.07655	1.55854	0.222263	0.476201	0.132069	0.832741	NA	NA	NA
gene-LOC120817811	chrIV	24043133	24055835	+	2952	0.412143	4.3848	5.27316	0.0293837	0.146824	0.412143	0.0827014	57	NA	45
gene-LOC120817813	chrIV	24097505	24098866	-	1029	-0.159655	4.64449	1.98799	0.169611	0.409471	0.159655	0.39455	57	NA	45
gene-LOC120817816	chrIV	24160950	24170027	-	4009	0.0409512	5.17933	0.0979254	0.756663	0.88799	0.0409512	0.132523	57	NA	45
gene-LOC120817817	chrIV	32663543	32669573	-	2196	0.16981	7.27335	4.77037	0.0375278	0.170708	0.16981	0.756813	NA	NA	NA
gene-LOC120817818	chrIV	11480087	11488385	+	1969	-0.117427	4.51666	1.15807	0.291092	0.550363	0.117427	0.064441	51	NA	24
gene-LOC120817820	chrIV	26539243	26555896	-	6138	0.0618303	5.1928	0.662598	0.422543	0.664919	0.0618303	0.095182	57	27	45
gene-LOC120817829	chrIV	23608481	23611289	+	2052	0.257287	1.97647	0.912573	0.347644	0.603697	0.257287	0.540023	57	NA	45
gene-LOC120817833	chrIV	10712550	10875596	+	11091	-0.0293927	5.47716	0.0201585	0.888116	0.951311	0.0293927	0.734885	50	NA	24
gene-LOC120817836	chrIV	10860861	10861822	+	313	0.278244	0.728877	1.3875	0.248785	0.506357	0.278244	0.629368	51	NA	24
gene-LOC120817838	chrIV	10822654	10826458	+	2606	0.282052	1.30053	0.800473	0.378612	0.632001	0.282052	0.615281	51	NA	24
gene-LOC120817843	chrIV	11123988	11225797	+	6574	-0.043787	3.77257	0.0340438	0.854949	0.93588	0.043787	0.275965	51	NA	24
gene-LOC120817868	chrIV	25674770	25736168	+	2000	0.22817	4.84184	3.42857	0.0746973	0.254392	0.22817	0.198653	57	NA	45
gene-LOC120817869	chrIV	9130117	9140555	-	2720	-0.0815847	6.20124	2.41191	0.131695	0.352051	0.0815847	0.236879	49	NA	41
gene-LOC120817877	chrIV	23446163	23452076	+	2192	0.0129627	5.58829	0.0360667	0.850754	0.933318	0.0129627	0.226413	57	NA	45
gene-LOC120817884	chrI	9570097	9573233	+	2922	-0.126893	2.28332	1.37678	0.250578	0.508159	0.126893	0.173325	3	NA	2
gene-LOC120817892	chrIV	17847240	17859380	+	3669	0.0666224	5.18168	0.709276	0.406852	0.653322	0.0666224	0.692306	NA	NA	45
gene-LOC120817897	chrI	14288571	14307869	+	3001	-0.0858581	5.06671	2.11442	0.157084	0.391708	0.0858581	0.711324	NA	NA	2
gene-LOC120817905	chrIV	17708021	17724162	-	3563	-0.189372	5.92348	0.769884	0.387752	0.63963	0.189372	0.476561	54	NA	45
gene-LOC120817909	chrIV	17778952	17791649	+	2418	-0.070956	8.09323	0.551893	0.46376	0.697281	0.070956	0.766689	NA	NA	45
gene-LOC120817910	chrIV	17796474	17800173	+	2874	0.190608	3.79943	0.96932	0.333318	0.591172	0.190608	0.862517	NA	NA	45
gene-LOC120817918	chrIV	33466409	33473063	+	4033	0.578822	4.81089	30.2352	7.21175e-06	0.000404596	0.578822	0.640779	NA	NA	NA
gene-LOC120817920	chrI	15800783	15804799	+	2560	0.267675	1.30814	1.33976	0.256898	0.515037	0.267675	0.707547	NA	NA	2
gene-LOC120817922	chrIV	33779872	33782388	+	1303	-0.0235072	5.1645	0.0576422	0.812019	0.915716	0.0235072	0.788557	NA	NA	NA
gene-LOC120817930	chrIV	33280485	33289036	+	2711	0.0269048	5.85944	0.0673186	0.797188	0.908309	0.0269048	0.838852	NA	NA	NA
gene-LOC120817931	chrI	25701438	25704357	-	2795	0.189213	1.28076	1.50207	0.230606	0.486146	0.189213	0.803798	NA	NA	135
gene-LOC120817932	chrIV	33289115	33295065	+	2062	-0.385802	2.87672	2.10585	0.157898	0.392814	0.385802	0.815405	NA	NA	NA
gene-LOC120817934	chrIV	18593272	18595677	+	2289	-0.605738	0.463377	3.67249	0.0656226	0.235939	0.605738	0.172164	55	NA	45
gene-LOC120817938	chrIV	11628927	11634044	-	2268	0.475964	3.00542	2.71057	0.110914	0.321746	0.475964	0.252615	51	NA	24
gene-LOC120817940	chrI	25680696	25696677	+	3088	-0.194345	6.19213	0.412313	0.526073	0.742985	0.194345	0.794737	NA	NA	135
gene-LOC120817944	chrIV	12309542	12314714	+	1015	-0.0300315	9.18247	0.0991557	0.75519	0.887056	0.0300315	0.20889	51	16	24
gene-LOC120817947	chrI	25696838	25700761	-	2609	-0.0663294	4.53676	0.339531	0.564784	0.768391	0.0663294	0.800673	NA	NA	135
gene-LOC120817952	chrIV	32505636	32514493	-	2561	-0.0996011	2.41586	0.255106	0.617472	0.80531	0.0996011	0.793466	NA	NA	NA
gene-LOC120817966	chrIV	22470159	22472456	+	726	0.0893213	6.93996	0.351196	0.558214	0.764262	0.0893213	0.402221	NA	NA	45
gene-LOC120817967	chrIV	22495670	22497701	+	639	0.994915	0.0738818	10.418	0.00318506	0.0340521	0.994915	0.845058	NA	NA	45
gene-LOC120817970	chrIV	29031808	29034632	-	2825	0.250469	1.14632	1.19155	0.284362	0.543574	0.250469	0.769401	NA	NA	45
gene-LOC120817973	chrIV	31454207	31465099	-	4176	0.00385413	6.45541	0.000718322	0.978809	0.991938	0.00385413	0.804353	NA	NA	143
gene-LOC120817974	chrIV	12796847	12800278	+	2800	1.29113	2.74796	32.6329	4.03994e-06	0.000253413	1.29113	0.113334	51	17	41
gene-LOC120817979	chrIV	30371969	30418138	+	15779	0.703813	1.51504	4.15694	0.0510485	0.204629	0.703813	0.817769	NA	NA	232
gene-LOC120817980	chrIV	30424831	30482321	+	6521	-0.0910086	4.29969	0.261728	0.612965	0.802571	0.0910086	0.815135	NA	NA	232
gene-LOC120817981	chrIV	14188146	14193332	+	2987	0.0649539	1.16375	0.126244	0.725033	0.870829	0.0649539	0.586876	51	NA	41
gene-LOC120817982	chrIV	24906792	24923130	-	3402	-0.520446	6.18262	4.57999	0.0412661	0.180422	0.520446	0.169552	57	NA	45
gene-LOC120817983	chrIV	9456667	9473032	+	3743	0.55698	1.09995	5.50263	0.0263337	0.137498	0.55698	0.677011	49	NA	41
gene-LOC120817995	chrIV	4812620	4885450	-	5681	-0.128894	2.07052	0.360354	0.553159	0.760996	0.128894	0.829813	NA	NA	41
gene-LOC120817996	chrIV	27769795	27773130	+	2791	-0.244157	2.5854	4.53373	0.0422038	0.182457	0.244157	0.239417	58	NA	39
gene-LOC120817997	chrIV	27767317	27769628	-	1756	0.0885735	4.45678	1.80796	0.189593	0.436173	0.0885735	0.436093	58	NA	39
gene-LOC120818005	chrIV	15670372	15678102	-	5246	-0.83775	0.147368	12.5097	0.00143829	0.0195909	0.83775	0.274122	51	22	45
gene-LOC120818016	chrIV	12456679	12463239	-	2576	1.84845	0.948182	21.5878	7.36019e-05	0.00224222	1.84845	0.414248	51	NA	24
gene-LOC120818017	chrI	17552916	17559974	-	2391	0.07723	4.65454	0.613748	0.439985	0.679382	0.07723	0.809256	NA	NA	63
gene-LOC120818023	chrIV	8296980	8298877	-	1101	-0.791113	5.21101	13.519	0.000997217	0.015217	0.791113	0.436485	48	14	41
gene-LOC120818028	chrIV	28033024	28037874	+	1831	0.165131	4.96796	1.37615	0.250684	0.508214	0.165131	0.637149	58	NA	39
gene-LOC120818029	chrIV	7823689	7841541	-	3333	0.911878	5.10147	90.0374	3.15902e-10	1.41316e-07	0.911878	0.0406118	47	NA	41
gene-LOC120818045	chrI	17524115	17526882	-	1271	-0.0560689	4.94326	0.361205	0.552694	0.760687	0.0560689	0.81121	NA	NA	63
gene-LOC120818050	chrIV	15784563	15791433	+	1598	-0.698537	2.17834	6.12634	0.0196673	0.115213	0.698537	0.230831	51	22	45
gene-LOC120818061	chrIV	15572433	15573959	-	1353	0.9134	0.934107	18.0941	0.000213655	0.00483739	0.9134	0.221191	51	21	45
gene-LOC120818062	chrIV	23066755	23078327	+	10074	1.38745	0.851962	6.01335	0.0207223	0.119047	1.38745	0.878302	57	NA	45
gene-LOC120818065	chrI	17527072	17534987	+	886	-0.209219	2.54414	3.27407	0.0811786	0.268787	0.209219	0.629225	NA	NA	63
gene-LOC120818068	chrIV	28044554	28049787	+	2753	-0.0161162	6.50866	0.0282917	0.867639	0.942177	0.0161162	0.45128	58	NA	39
gene-LOC120818076	chrI	26526347	26680235	-	4971	-0.322149	0.39981	0.667669	0.420794	0.664167	0.322149	0.788855	12	4	135
gene-LOC120818102	chrIV	11233278	11259080	+	1452	-0.338915	5.45019	2.36003	0.135753	0.358389	0.338915	0.346709	51	NA	24
gene-LOC120818103	chrIV	11260474	11261580	+	572	0.607929	2.38701	3.38	0.0766693	0.258592	0.607929	0.471522	51	NA	24
gene-LOC120818104	chrIV	11236404	11245125	-	4990	-0.360799	4.08688	3.38161	0.0766027	0.258521	0.360799	0.119235	51	NA	24
gene-LOC120818118	chrIV	30825156	30827702	+	2029	0.123054	5.15569	1.21387	0.279989	0.540672	0.123054	0.779283	NA	NA	232
gene-LOC120818125	chrIV	19815800	19820462	-	1608	0.464431	5.59929	21.831	6.8551e-05	0.00213816	0.464431	0.193379	56	24	45
gene-LOC120818126	chrI	13558385	13578082	-	4459	0.216378	7.71278	7.88779	0.00898884	0.0693291	0.216378	0.638798	NA	NA	2
gene-LOC120818128	chrIV	10202958	10210973	-	7919	0.665771	2.76512	13.9178	0.000865342	0.013671	0.665771	0.760286	NA	NA	41
gene-LOC120818130	chrIV	9807861	10018299	-	60133	-0.215471	6.02789	4.15019	0.0512248	0.204936	0.215471	0.607126	49	15	41
gene-LOC120818149	chrIV	28549536	28553242	+	3707	-0.0791219	6.09413	0.418135	0.523158	0.741073	0.0791219	0.594975	NA	NA	39
gene-LOC120818152	chrIV	28608286	28613758	+	2614	-0.607669	0.281103	6.93636	0.0136239	0.0919022	0.607669	0.682456	NA	NA	45
gene-LOC120818162	chrIV	29130310	29140164	+	2492	-0.288954	5.22266	3.20976	0.0840631	0.274541	0.288954	0.837229	NA	NA	45
gene-LOC120818170	chrIV	7934674	7943308	-	3741	-0.170032	0.530182	0.394374	0.53512	0.748992	0.170032	0.621945	47	NA	41
gene-LOC120818171	chrIV	33273372	33278772	-	2856	0.210446	7.75617	3.09755	0.0893808	0.284295	0.210446	0.814528	NA	NA	NA
gene-LOC120818173	chrIV	307076	315995	-	1651	-0.450797	1.47644	8.80971	0.00609338	0.0536691	0.450797	0.892472	NA	NA	NA
gene-LOC120818179	chrIV	32337610	32340285	+	1425	0.0554858	6.67949	0.904845	0.349661	0.605747	0.0554858	0.829541	NA	NA	NA
gene-LOC120818180	chrIV	32340284	32355042	-	3219	-0.0963941	3.51282	0.317028	0.5779	0.77744	0.0963941	0.830089	NA	NA	NA
gene-LOC120818193	chrIV	2030908	2041357	-	4565	0.292966	5.96223	1.47929	0.234112	0.489264	0.292966	0.829932	NA	NA	264
gene-LOC120818197	chrIV	14235946	14242167	+	4961	-5.5575	2.92513	62.4272	1.41845e-08	2.78095e-06	5.5575	0.805497	51	NA	41
gene-LOC120818200	chrIV	20598594	20613366	-	2041	6.38172	6.13704	17.2836	0.000286274	0.00601529	6.38172	0.562504	56	NA	45
gene-LOC120818215	chrIV	3322582	3325061	-	787	-0.0604511	2.56058	0.151701	0.699875	0.855793	0.0604511	0.841141	NA	NA	41
gene-LOC120818218	chrIV	11335508	11351971	+	3359	-0.383592	5.11352	7.60302	0.0101637	0.0752165	0.383592	0.316134	51	NA	24
gene-LOC120818220	chrIV	9141012	9146782	-	2285	-0.280884	3.31678	6.307	0.0181008	0.109948	0.280884	0.286539	49	NA	41
gene-LOC120818221	chrIV	17681999	17691535	-	1829	0.195195	6.54468	2.02413	0.165912	0.404292	0.195195	0.737792	54	NA	45
gene-LOC120818226	chrIV	8053307	8058549	+	5158	0.0417979	5.07843	0.467762	0.499665	0.725438	0.0417979	0.361781	47	NA	41
gene-LOC120818232	chrIV	8256870	8264466	-	2535	-2.01544	1.2264	55.0287	4.56724e-08	7.68698e-06	2.01544	0.503254	48	14	41
gene-LOC120818233	chrIV	8242034	8245985	-	1939	-1.48128	1.16494	10.3187	0.0033118	0.0349974	1.48128	0.379231	48	14	41
gene-LOC120818238	chrIV	8060981	8069356	-	1536	0.371197	3.91528	4.33429	0.0466512	0.19428	0.371197	0.509038	47	NA	41
gene-LOC120818247	chrIV	8174020	8176580	-	1176	-0.14621	5.32004	0.792809	0.380872	0.633756	0.14621	0.890975	NA	NA	41
gene-LOC120818248	chrIV	8167454	8168825	-	942	-0.915798	3.11269	11.8698	0.00182449	0.0229334	0.915798	0.827618	NA	NA	41
gene-LOC120818251	chrIV	11635774	11637711	-	1065	-0.454812	2.96403	8.8203	0.00606669	0.0535728	0.454812	0.215542	51	NA	24
gene-LOC120818253	chrIV	17637852	17643798	+	1790	-0.78074	6.97593	1.05469	0.31344	0.572244	0.78074	0.595161	NA	NA	45
gene-LOC120818255	chrIV	24353613	24366497	-	1873	0.338825	3.39271	3.69876	0.0647215	0.234235	0.338825	0.597194	57	NA	45
gene-LOC120818277	chrIV	27403258	27403968	-	711	-0.186202	4.36369	2.47914	0.126647	0.34457	0.186202	0.493621	57	NA	39
gene-LOC120818285	chrIV	10630911	10636390	-	2857	-0.127864	4.10155	1.1274	0.297443	0.556339	0.127864	0.200733	50	NA	24
gene-LOC120818287	chrIV	10637042	10645902	+	5938	0.109598	7.37156	0.582736	0.451654	0.688716	0.109598	0.165029	50	NA	24
gene-LOC120818294	chrIV	30922255	30926832	+	3873	0.114572	1.15198	0.168606	0.684492	0.848076	0.114572	0.747183	NA	NA	232
gene-LOC120818295	chrIV	20631828	20640725	+	2367	6.94514	2.17827	182.586	9.26702e-14	1.5753e-10	6.94514	0.527922	56	NA	45
gene-LOC120818297	chrIV	15753983	15756625	-	2137	-0.527557	1.2543	4.38476	0.0454783	0.19098	0.527557	0.497041	51	22	45
gene-LOC120818301	chrIV	31045216	31049137	+	3921	-0.155073	1.77466	0.343422	0.562576	0.767206	0.155073	0.600119	NA	NA	232
gene-LOC120818304	chrIV	20440574	20456300	+	3034	1.5206	5.38337	10.9806	0.00259053	0.0294164	1.5206	0.564111	56	NA	45
gene-LOC120818310	chrI	21419830	21422104	-	2017	0.166902	1.33182	0.490576	0.489475	0.717835	0.166902	0.418615	NA	NA	135
gene-LOC120818325	chrIV	26833361	26834680	-	1239	0.360798	0.705496	3.02715	0.0929127	0.291042	0.360798	0.288099	57	27	39
gene-LOC120818328	chrIV	1168035	1171397	-	1870	1.0602	0.939067	11.1355	0.00241078	0.0279276	1.0602	0.826189	NA	NA	NA
gene-LOC120818330	chrIV	9715266	9718219	+	2731	1.32507	1.95099	45.1483	2.7654e-07	3.32877e-05	1.32507	0.374386	49	15	41
gene-LOC120818348	chrIV	29395303	29398368	-	2076	-0.0256299	3.53465	0.124644	0.726706	0.872161	0.0256299	0.877329	NA	NA	45
gene-LOC120818354	chrIV	29452015	29456862	+	3375	0.102662	6.13487	0.614274	0.439792	0.679268	0.102662	0.738446	NA	NA	45
gene-LOC120818361	chrIV	12146328	12151915	+	4077	-2.99476	2.11488	16.6183	0.000347323	0.0069557	2.99476	0.258771	51	16	24
gene-LOC120818363	chrIV	12165170	12169049	-	2825	-3.38991	4.13981	30.5179	7.07072e-06	0.000397997	3.38991	0.169777	51	16	24
gene-LOC120818364	chrIV	12142821	12146257	-	2052	-2.99685	4.25577	17.2126	0.000292883	0.00612389	2.99685	0.157888	51	16	24
gene-LOC120818368	chrIV	12126858	12128442	+	928	-0.889679	2.71804	1.7786	0.193191	0.440971	0.889679	0.122188	51	16	24
gene-LOC120818369	chrIV	12169658	12171227	+	1044	-2.52662	5.02523	22.8865	5.27368e-05	0.00180738	2.52662	0.47218	51	16	24
gene-LOC120818372	chrIV	34178555	34181090	-	1375	-0.0765667	4.23389	0.474918	0.49643	0.723678	0.0765667	0.843189	NA	NA	NA
gene-LOC120818374	chrIV	31518105	31521041	-	2381	0.233172	4.90442	5.05843	0.0325945	0.156784	0.233172	0.865934	NA	NA	143
gene-LOC120818377	chrI	29279287	29283796	+	3223	-0.0757575	5.39636	0.903648	0.349975	0.605855	0.0757575	0.823342	NA	NA	NA
gene-LOC120818393	chrI	20967822	20976981	+	5332	0.0568574	5.67312	0.321793	0.575072	0.77523	0.0568574	0.709325	NA	NA	135
gene-LOC120818399	chrIV	32624226	32628366	+	1257	-0.130295	6.19813	0.695402	0.411422	0.656506	0.130295	0.894726	NA	NA	NA
gene-LOC120818418	chrIV	22232316	22297695	+	12756	0.150766	6.42362	2.01027	0.167319	0.406033	0.150766	0.123437	56	26	45
gene-LOC120818426	chrIV	32836670	32839789	+	1330	0.530888	5.72059	11.1222	0.00242306	0.0280201	0.530888	0.892629	NA	NA	NA
gene-LOC120818434	chrIV	31098499	31101781	+	3281	-0.844986	0.414949	6.08171	0.0200769	0.116833	0.844986	0.641015	NA	NA	143
gene-LOC120818438	chrIV	33927586	33939358	-	4789	-0.288286	0.904673	2.11653	0.156884	0.391481	0.288286	0.798998	NA	NA	NA
gene-LOC120818439	chrIV	33938763	33940202	+	1044	-0.088062	2.68982	1.11656	0.299732	0.558863	0.088062	0.363159	NA	NA	NA
gene-LOC120818443	chrIV	31693338	31698570	+	1267	0.183159	1.58409	0.515431	0.478771	0.709558	0.183159	0.761781	NA	NA	143
gene-LOC120818447	chrIV	22349446	22351477	-	995	-0.322947	11.8488	7.92268	0.00885542	0.0685951	0.322947	0.0652773	56	26	45
gene-LOC120818450	chrIV	16280376	16282926	+	1998	-1.17016	1.69257	12.0404	0.0017116	0.0221412	1.17016	0.417909	52	NA	45
gene-LOC120818463	chrIV	15216158	15255336	-	7001	-0.390229	6.10457	17.2319	0.000281777	0.00595022	0.390229	0.350613	51	20	41
gene-LOC120818472	chrIV	14537919	14548884	+	3245	0.945981	4.57184	3.3177	0.0794507	0.265027	0.945981	0.493466	51	19	41
gene-LOC120818473	chrIV	14290658	14295964	-	2963	-0.654096	1.06933	10.8498	0.00269143	0.0302991	0.654096	0.361502	51	19	41
gene-LOC120818475	chrIV	15056673	15061459	+	2220	0.0443171	5.51143	0.187343	0.668468	0.838619	0.0443171	0.262115	51	20	41
gene-LOC120818480	chrIV	15205594	15215134	+	3534	-0.365273	5.12395	16.0275	0.000418947	0.00801306	0.365273	0.30327	51	20	41
gene-LOC120818490	chrIV	14292451	14308699	+	8003	-1.2996	5.22303	59.7101	2.09831e-08	3.96324e-06	1.2996	0.222761	51	19	41
gene-LOC120818498	chrIV	19888743	19891248	-	469	0.24487	8.51257	1.73113	0.198984	0.44809	0.24487	0.113521	56	24	45
gene-LOC120818500	chrIV	31022874	31024305	-	1430	-0.521645	0.427075	3.16825	0.0859868	0.277858	0.521645	0.830699	NA	NA	232
gene-LOC120818501	chrIV	9419744	9423761	+	2775	0.283634	1.45451	1.08785	0.305908	0.564802	0.283634	0.524012	49	NA	41
gene-LOC120818506	chrIV	7747066	7750638	-	3141	-0.424528	4.83078	25.2825	2.59715e-05	0.00108741	0.424528	0.36694	47	NA	41
gene-LOC120818510	chrIV	1280061	1283602	+	2734	-0.18	2.08833	1.24831	0.273412	0.533363	0.18	0.825589	NA	NA	NA
gene-LOC120818519	chrIV	1345311	1360961	-	4107	-0.113689	5.53274	0.693393	0.41209	0.65714	0.113689	0.775031	NA	NA	264
gene-LOC120818520	chrIV	1373893	1378993	+	2211	-0.164417	7.21737	2.2268	0.146866	0.376102	0.164417	0.826444	NA	NA	264
gene-LOC120818521	chrIV	1371371	1375127	+	1393	-0.126755	8.28954	1.36916	0.251863	0.509633	0.126755	0.828357	NA	NA	264
gene-LOC120818524	chrIV	21728930	21731940	-	2509	-0.952332	2.23341	28.0022	1.26606e-05	0.000625634	0.952332	0.0980104	56	26	45
gene-LOC120818530	chrIV	1033745	1035480	-	1253	0.477902	2.29669	1.12781	0.297357	0.556325	0.477902	0.670101	NA	NA	NA
gene-LOC120818536	chrI	15243160	15289216	-	4212	0.148642	4.53737	0.867276	0.359706	0.614846	0.148642	0.788833	NA	NA	2
gene-LOC120818667	chrI	3815547	3820530	+	4650	-0.384053	2.52337	8.58872	0.00668059	0.0570383	0.384053	0.865157	NA	NA	63
gene-LOC120818683	chrI	26347598	26363364	-	4899	-0.141861	5.17554	3.55608	0.0697877	0.244516	0.141861	0.138378	12	4	135
gene-LOC120818729	chrI	26339886	26346472	-	3296	-0.831169	5.17354	26.443	1.90249e-05	0.000857835	0.831169	0.046302	12	4	135
gene-LOC120818845	chrV	14637394	14639185	-	1670	-0.197963	5.19244	4.44898	0.0440332	0.187505	0.197963	0.797902	NA	NA	113
gene-LOC120818852	chrV	14570749	14573952	+	2193	0.723263	3.21654	3.19064	0.0849732	0.27624	0.723263	0.392227	21	NA	113
gene-LOC120818862	chrV	10094789	10123309	+	5876	-1.02586	4.12404	20.8707	9.0973e-05	0.00264803	1.02586	0.826122	NA	NA	40
gene-LOC120818870	chrI	25042717	25044989	+	1143	-0.30979	7.72968	4.06585	0.0534857	0.209523	0.30979	0.780724	NA	NA	135
gene-LOC120818886	chrI	25058966	25064408	+	2518	0.102145	7.18865	1.70399	0.202439	0.451736	0.102145	0.643543	NA	NA	135
gene-LOC120818889	chrV	11231164	11246708	-	4801	0.207916	3.6678	2.78405	0.106402	0.314845	0.207916	0.764946	NA	NA	40
gene-LOC120818890	chrV	11260443	11272434	-	3167	-0.121549	2.03721	0.141737	0.70941	0.861746	0.121549	0.779878	NA	NA	40
gene-LOC120818891	chrV	11250113	11259996	-	3644	0.117761	4.86356	3.73871	0.0633784	0.231233	0.117761	0.676141	NA	NA	40
gene-LOC120818894	chrI	25052531	25055007	+	1336	0.286122	7.36331	3.00233	0.0941958	0.293583	0.286122	0.752375	NA	NA	135
gene-LOC120818901	chrV	10642460	10661961	-	4876	-0.0583995	7.63325	0.259218	0.614665	0.803745	0.0583995	0.67696	NA	NA	40
gene-LOC120818903	chrV	10555207	10641620	-	1509	0.404317	4.51725	24.8062	2.95724e-05	0.00121425	0.404317	0.806648	NA	NA	40
gene-LOC120818905	chrV	2958385	2999997	-	5353	-0.120767	2.69059	0.293857	0.592067	0.788081	0.120767	0.605208	NA	NA	40
gene-LOC120818915	chrV	14308303	14312655	-	1626	-0.0585864	6.72767	0.551312	0.463993	0.697446	0.0585864	0.766833	NA	NA	113
gene-LOC120818916	chrV	14326242	14342075	+	2238	-0.305635	3.04562	5.14376	0.0312743	0.1529	0.305635	0.810444	NA	NA	113
gene-LOC120818920	chrV	14304023	14308076	-	1776	-0.334236	2.75935	5.14542	0.0312492	0.152821	0.334236	0.817471	NA	NA	113
gene-LOC120818923	chrV	14313213	14314496	+	791	-0.101085	5.44644	0.338007	0.565653	0.768993	0.101085	0.804062	NA	NA	113
gene-LOC120818925	chrV	10686462	10693181	+	3283	-0.0380112	6.37611	0.0218725	0.883495	0.949356	0.0380112	0.8336	NA	NA	40
gene-LOC120818930	chrV	10681318	10685763	-	2991	1.89969	3.62048	19.9358	0.000121412	0.00325022	1.89969	0.811869	NA	NA	40
gene-LOC120818938	chrV	5675251	5725305	-	8749	0.334049	3.7387	1.3227	0.259878	0.519034	0.334049	0.711277	NA	NA	40
gene-LOC120818939	chrI	618481	624406	+	3550	0.140964	4.77471	5.50784	0.0262685	0.13727	0.140964	0.686927	NA	NA	NA
gene-LOC120818942	chrV	5643264	5649081	-	1006	0.0557554	4.32646	0.0861787	0.771267	0.895642	0.0557554	0.271611	NA	NA	40
gene-LOC120818946	chrV	12980336	12986798	-	1573	-0.80194	3.52471	1.19518	0.283831	0.543179	0.80194	0.733602	NA	NA	40
gene-LOC120818950	chrV	11006580	11008715	-	772	0.037224	8.61385	0.219052	0.643402	0.822778	0.037224	0.767133	NA	NA	40
gene-LOC120818953	chrV	5751363	5761944	-	5390	-0.134383	1.54946	0.657745	0.424228	0.666273	0.134383	0.743634	NA	NA	40
gene-LOC120818964	chrV	11438930	11441348	+	2419	1.10322	0.551615	13.7751	0.00091024	0.0142086	1.10322	0.810411	NA	NA	40
gene-LOC120818974	chrV	8976762	8980587	+	621	-0.0845258	5.99048	0.967458	0.333775	0.591538	0.0845258	0.841917	NA	NA	40
gene-LOC120818981	chrI	7305450	7351214	+	11490	-0.339326	5.82379	8.21885	0.00780566	0.0638232	0.339326	0.460739	NA	NA	2
gene-LOC120818982	chrV	13606855	13609011	-	1957	-0.114746	3.28664	0.522874	0.475642	0.707202	0.114746	0.838045	NA	NA	50
gene-LOC120818983	chrV	13603955	13606013	-	1396	-0.202349	3.34212	2.12229	0.156342	0.390757	0.202349	0.658816	NA	NA	50
gene-LOC120818988	chrV	13602653	13610915	+	2062	-0.267883	4.07504	6.54018	0.0162777	0.103597	0.267883	0.758102	NA	NA	50
gene-LOC120818991	chrV	13550504	13551753	-	1250	-0.0508229	6.51202	0.145602	0.705667	0.859532	0.0508229	0.855169	NA	NA	50
gene-LOC120819006	chrV	8865385	8869926	+	1472	1.50342	4.99077	43.6304	3.72811e-07	4.22494e-05	1.50342	0.561564	NA	NA	40
gene-LOC120819012	chrV	5251360	5254460	-	2614	-0.309694	3.36349	1.69463	0.203647	0.452699	0.309694	0.900693	NA	NA	40
gene-LOC120819015	chrI	25899159	25920867	+	5955	-0.0550023	3.54047	0.0301736	0.863352	0.940317	0.0550023	0.819475	NA	NA	135
gene-LOC120819019	chrV	5254955	5257969	+	2088	0.245351	3.37899	2.02659	0.165663	0.404098	0.245351	0.745014	NA	NA	40
gene-LOC120819020	chrV	5257983	5259207	-	805	0.501794	7.51867	7.95752	0.00872428	0.0681004	0.501794	0.575607	NA	NA	40
gene-LOC120819021	chrV	5259520	5261304	-	773	0.628879	7.19936	9.75812	0.00413866	0.0406148	0.628879	0.574189	NA	NA	40
gene-LOC120819028	chrV	4785387	4813096	-	7698	0.0956827	6.4464	3.36814	0.0771596	0.259371	0.0956827	0.66799	NA	NA	40
gene-LOC120819029	chrI	25924863	25931960	+	2167	-0.319472	4.85044	6.25351	0.0185499	0.111349	0.319472	0.756276	NA	NA	135
gene-LOC120819031	chrV	2510389	2513573	-	2939	0.0829899	4.90139	1.054	0.313415	0.572244	0.0829899	0.708085	NA	NA	NA
gene-LOC120819034	chrV	6659089	6667788	+	4152	0.00317494	6.66925	0.000708754	0.978951	0.992023	0.00317494	0.181184	16	5	40
gene-LOC120819035	chrV	6668151	6676733	+	4058	-0.126884	5.14721	3.23693	0.0828303	0.272288	0.126884	0.179504	16	5	40
gene-LOC120819037	chrV	13696150	13725765	-	9673	-0.0885662	2.34675	0.425633	0.519484	0.739015	0.0885662	0.794391	NA	NA	50
gene-LOC120819039	chrV	13654586	13664036	+	3331	-0.0265036	5.3708	0.0855733	0.772048	0.896023	0.0265036	0.763949	NA	NA	50
gene-LOC120819040	chrV	13683314	13689312	-	2654	0.0402935	5.87222	0.0911128	0.765008	0.892404	0.0402935	0.837551	NA	NA	50
gene-LOC120819043	chrV	13639679	13642877	-	1704	-0.491103	3.6085	4.35204	0.0462351	0.193156	0.491103	0.770032	NA	NA	50
gene-LOC120819046	chrV	13689650	13694813	-	2036	-0.27727	6.09617	6.22297	0.0188117	0.112125	0.27727	0.795314	NA	NA	50
gene-LOC120819049	chrV	13665377	13670649	+	2143	-0.676508	4.17477	6.66001	0.0154198	0.0998554	0.676508	0.734339	NA	NA	50
gene-LOC120819052	chrV	12685842	12703591	-	5773	0.960427	6.8414	22.4679	5.70034e-05	0.00188889	0.960427	0.689413	NA	7	40
gene-LOC120819055	chrI	29593025	29599443	-	2465	0.0345073	4.60455	0.216045	0.64568	0.82454	0.0345073	0.701813	NA	NA	NA
gene-LOC120819058	chrV	12755789	12770396	-	6448	0.0311199	6.79006	0.118212	0.733562	0.87569	0.0311199	0.63476	NA	7	40
gene-LOC120819060	chrV	12859163	12869912	+	5390	0.0193143	4.97516	0.0173677	0.8961	0.954941	0.0193143	0.803217	NA	NA	40
gene-LOC120819062	chrV	12642162	12653917	+	4712	0.526707	3.94031	6.32384	0.0179619	0.109516	0.526707	0.714962	NA	NA	40
gene-LOC120819063	chrV	12657443	12671226	+	4696	-0.515993	3.99475	9.45229	0.00468204	0.0442167	0.515993	0.677418	NA	NA	40
gene-LOC120819064	chrV	12628487	12653917	+	4570	0.465392	2.74728	6.35609	0.0176992	0.108772	0.465392	0.707631	NA	NA	40
gene-LOC120819065	chrV	12675221	12686051	+	4519	0.311502	4.33646	1.20599	0.281523	0.541664	0.311502	0.794546	NA	NA	40
gene-LOC120819068	chrV	12471467	12480701	+	4311	-0.0589093	5.97073	0.244195	0.625064	0.810084	0.0589093	0.807387	NA	NA	40
gene-LOC120819069	chrI	29590158	29592888	-	1857	0.0424634	3.63416	0.173801	0.679948	0.845966	0.0424634	0.786037	NA	NA	NA
gene-LOC120819073	chrV	12268965	12276159	+	5181	0.432066	1.04944	2.85576	0.102202	0.3076	0.432066	0.777463	NA	NA	40
gene-LOC120819076	chrV	12592998	12598355	-	2990	-0.127558	2.17394	0.761462	0.390326	0.641511	0.127558	0.845957	NA	NA	40
gene-LOC120819077	chrV	12831167	12840529	+	2492	-1.43909	5.71116	76.0568	1.87061e-09	5.29974e-07	1.43909	0.620995	NA	NA	40
gene-LOC120819079	chrI	29583352	29586614	-	1339	-0.0493259	4.16724	0.271035	0.606749	0.79843	0.0493259	0.762717	NA	NA	NA
gene-LOC120819083	chrV	12463260	12466934	+	2347	-0.00414701	2.59225	0.00111724	0.973574	0.989395	0.00414701	0.803113	NA	NA	40
gene-LOC120819085	chrI	1675472	1701480	+	3005	-0.631145	8.03279	0.713052	0.405769	0.652704	0.631145	0.835941	NA	NA	236
gene-LOC120819092	chrV	12741730	12749490	-	2300	2.45582	9.05026	11.2151	0.00237994	0.027729	2.45582	0.673162	NA	7	40
gene-LOC120819095	chrV	12918040	12923512	+	4133	-0.457005	0.923059	0.563481	0.459151	0.693553	0.457005	0.798191	NA	NA	40
gene-LOC120819099	chrV	12388826	12396473	+	2467	-0.0598508	3.38798	0.105004	0.748325	0.883461	0.0598508	0.81195	NA	NA	40
gene-LOC120819109	chrV	12242959	12249373	-	3081	0.160078	5.62015	1.2061	0.2815	0.541664	0.160078	0.713732	NA	NA	40
gene-LOC120819110	chrV	12162954	12167198	-	1925	-0.120843	5.0411	1.35207	0.254774	0.512908	0.120843	0.783451	NA	NA	40
gene-LOC120819112	chrV	12225016	12233657	-	1651	0.0452662	4.18469	0.577143	0.453811	0.689715	0.0452662	0.793201	NA	NA	40
gene-LOC120819113	chrV	12751050	12754253	-	2193	0.716528	2.99956	4.28031	0.0479431	0.197129	0.716528	0.853065	NA	7	40
gene-LOC120819116	chrV	12840945	12844590	-	2696	-1.36833	4.58247	79.0734	1.24952e-09	4.08472e-07	1.36833	0.759798	NA	NA	40
gene-LOC120819117	chrV	12275647	12280316	-	2010	0.142174	4.4987	4.11366	0.0521905	0.206563	0.142174	0.783297	NA	NA	40
gene-LOC120819121	chrI	1701661	1706572	-	3329	-1.18104	0.625683	2.881	0.100785	0.304901	1.18104	0.880442	NA	NA	236
gene-LOC120819123	chrV	12447959	12452555	-	1427	-0.883478	2.00998	20.1954	0.000111412	0.00305468	0.883478	0.671566	NA	NA	40
gene-LOC120819124	chrV	12456124	12461037	-	1865	-0.0918188	4.88534	0.585289	0.450675	0.687951	0.0918188	0.68537	NA	NA	40
gene-LOC120819126	chrV	12266380	12268713	+	1593	-0.0577006	4.31709	0.504177	0.483568	0.713153	0.0577006	0.720755	NA	NA	40
gene-LOC120819129	chrV	12372832	12375945	-	2416	-0.160969	4.6785	3.31582	0.0793663	0.264821	0.160969	0.674169	NA	NA	40
gene-LOC120819144	chrV	12786123	12787356	-	790	0.0084807	2.11121	0.00150588	0.969322	0.987741	0.0084807	0.759953	NA	NA	40
gene-LOC120819145	chrV	12872100	12873705	-	746	0.236218	4.20544	3.17896	0.0854859	0.277129	0.236218	0.799834	NA	NA	40
gene-LOC120819146	chrV	12385063	12387998	+	1361	-0.00272493	6.37078	0.00184231	0.96607	0.986383	0.00272493	0.758184	NA	NA	40
gene-LOC120819162	chrV	4506527	4510005	-	1784	0.312267	4.55042	7.79444	0.00935679	0.0712503	0.312267	0.286358	15	NA	40
gene-LOC120819171	chrV	3982868	3987000	-	1950	-0.280679	4.29213	12.0162	0.00172716	0.0222593	0.280679	0.256067	14	NA	40
gene-LOC120819175	chrV	10299586	10306269	+	2872	0.0121635	8.70375	0.0114352	0.915606	0.962734	0.0121635	0.8021	NA	NA	40
gene-LOC120819176	chrV	10287589	10299100	-	2147	-0.591484	1.28614	2.71118	0.110876	0.321746	0.591484	0.752705	NA	NA	40
gene-LOC120819177	chrV	10284094	10287027	+	927	0.0526909	5.70288	0.289316	0.594928	0.790388	0.0526909	0.837787	NA	NA	40
gene-LOC120819179	chrV	9126713	9136834	+	3829	-0.37266	3.37345	3.66519	0.0658752	0.236579	0.37266	0.769974	NA	NA	40
gene-LOC120819181	chrV	9137408	9141171	+	2092	0.343485	5.4505	36.3074	1.73882e-06	0.000134969	0.343485	0.783658	NA	NA	40
gene-LOC120819187	chrV	14562721	14566283	+	1889	0.00672944	3.55924	0.00884422	0.925747	0.966276	0.00672944	0.771122	NA	NA	113
gene-LOC120819190	chrV	8244294	8255920	-	4404	0.193038	3.94821	1.16325	0.290036	0.549573	0.193038	0.829769	NA	NA	40
gene-LOC120819191	chrV	8256291	8263990	+	3370	0.0633839	6.93241	0.550249	0.46442	0.69778	0.0633839	0.787412	NA	NA	40
gene-LOC120819194	chrV	9738845	9755739	+	3454	0.159673	4.8006	9.38305	0.0048155	0.0450516	0.159673	0.674805	NA	NA	40
gene-LOC120819196	chrV	9726724	9729299	+	2265	-0.210312	3.68781	4.28455	0.0478402	0.196766	0.210312	0.572175	NA	NA	40
gene-LOC120819197	chrV	9729734	9731703	-	1312	-0.264751	3.13223	4.34716	0.046349	0.193489	0.264751	0.352516	NA	NA	40
gene-LOC120819202	chrV	15492738	15507384	+	5587	-0.20479	5.92009	4.20445	0.0498267	0.20162	0.20479	0.875845	NA	NA	113
gene-LOC120819204	chrI	2063330	2074612	-	2920	0.0743348	1.47064	0.137822	0.713262	0.863647	0.0743348	0.795969	NA	NA	236
gene-LOC120819211	chrV	1249050	1253884	+	3364	-0.210643	3.14037	2.66757	0.113657	0.326678	0.210643	0.810668	NA	NA	NA
gene-LOC120819216	chrV	587755	621998	+	6063	-0.164218	5.80743	1.579	0.219332	0.472193	0.164218	0.716672	NA	NA	NA
gene-LOC120819219	chrI	27974769	27989805	+	4497	-0.129501	5.49055	1.32981	0.258632	0.517538	0.129501	0.798854	NA	NA	135
gene-LOC120819220	chrV	12006276	12011363	+	1697	0.470743	3.2546	3.56374	0.0695046	0.244366	0.470743	0.709495	NA	NA	40
gene-LOC120819223	chrV	6134510	6162305	-	14272	0.0503099	7.89919	0.195042	0.66216	0.834687	0.0503099	0.360817	16	NA	40
gene-LOC120819229	chrV	3874732	3877563	-	1725	-0.344985	1.53185	3.77571	0.0621623	0.229077	0.344985	0.584331	NA	NA	40
gene-LOC120819230	chrV	3832368	3887371	+	2645	-0.911585	3.53295	16.117	0.000406609	0.00786342	0.911585	0.580608	NA	NA	40
gene-LOC120819234	chrV	11199040	11206397	-	2675	0.460744	6.67761	16.102	0.000408646	0.00788487	0.460744	0.717355	19	NA	40
gene-LOC120819235	chrV	11220717	11225783	+	3323	-0.0145712	2.04523	0.00459225	0.946456	0.977408	0.0145712	0.798712	NA	NA	40
gene-LOC120819237	chrV	3778549	3782135	-	3465	0.0601587	2.04411	0.134342	0.716739	0.866376	0.0601587	0.671436	NA	NA	40
gene-LOC120819238	chrV	3788483	3810155	+	2242	0.350097	1.32906	2.26869	0.14326	0.371254	0.350097	0.735726	NA	NA	40
gene-LOC120819239	chrV	3782135	3785506	+	1562	-0.0281389	5.52192	0.152374	0.699244	0.855324	0.0281389	0.609774	NA	NA	40
gene-LOC120819240	chrV	3786667	3787863	-	969	0.167516	3.1481	1.32105	0.26017	0.519332	0.167516	0.818783	NA	NA	40
gene-LOC120819248	chrV	2847258	2864049	+	5910	0.155332	7.12579	10.2063	0.003462	0.0360162	0.155332	0.786855	NA	NA	NA
gene-LOC120819249	chrV	10191833	10283460	+	7784	-0.249891	4.85843	2.66973	0.113518	0.326513	0.249891	0.79704	NA	NA	40
gene-LOC120819251	chrV	9571901	9586587	-	1617	-0.287752	3.1826	8.34324	0.00740583	0.0613208	0.287752	0.783686	NA	NA	40
gene-LOC120819252	chrV	6557668	6649049	+	6396	0.260913	5.69764	1.6103	0.214943	0.466525	0.260913	0.191511	16	5	40
gene-LOC120819253	chrV	6567212	6570537	-	2758	0.717122	1.11152	9.50102	0.00459051	0.0435458	0.717122	0.167386	16	5	40
gene-LOC120819255	chrV	9176882	9200354	-	1311	-0.272006	1.63681	2.66754	0.11366	0.326678	0.272006	0.789844	NA	NA	40
gene-LOC120819257	chrV	1147382	1178224	-	7052	0.0799206	6.47558	1.52061	0.227825	0.483315	0.0799206	0.806676	NA	NA	NA
gene-LOC120819270	chrV	7085369	7093529	+	3704	0.134024	2.53017	0.0745587	0.78683	0.903982	0.134024	0.753698	NA	NA	40
gene-LOC120819273	chrV	7093539	7111929	-	4633	-0.0411511	6.57806	0.0656048	0.799728	0.909579	0.0411511	0.773701	NA	NA	40
gene-LOC120819278	chrV	7083174	7085263	+	1179	-1.10665	1.31592	20.6448	9.73217e-05	0.00278046	1.10665	0.732885	NA	NA	40
gene-LOC120819281	chrV	7166899	7168653	+	860	0.138778	4.82549	3.61437	0.0676658	0.240588	0.138778	0.72102	NA	NA	40
gene-LOC120819286	chrV	11351908	11359659	+	2300	0.763655	6.94026	12.3504	0.00152539	0.0203533	0.763655	0.71362	NA	NA	40
gene-LOC120819288	chrV	1274271	1304629	+	6063	-0.0836533	6.17252	0.480801	0.493797	0.721387	0.0836533	0.833276	NA	NA	NA
gene-LOC120819303	chrV	2825970	2846490	+	4503	-0.340686	6.39284	7.66155	0.00990918	0.0740098	0.340686	0.774106	NA	NA	NA
gene-LOC120819305	chrV	14436115	14492590	+	12346	0.113094	6.20494	0.449546	0.508068	0.73068	0.113094	0.80021	NA	NA	113
gene-LOC120819306	chrV	13764394	13769010	+	1885	-0.0624603	2.02963	0.084417	0.773549	0.897091	0.0624603	0.796182	NA	NA	50
gene-LOC120819307	chrV	13733415	13737574	+	2097	-1.54784	2.0558	47.8253	1.65801e-07	2.25477e-05	1.54784	0.824172	NA	NA	50
gene-LOC120819309	chrV	13744203	13759078	+	3399	0.0890967	1.00603	0.0658336	0.799387	0.909519	0.0890967	0.81772	NA	NA	50
gene-LOC120819311	chrV	716259	722767	+	3257	0.393181	3.45951	4.72943	0.0382937	0.172848	0.393181	0.738623	NA	NA	NA
gene-LOC120819316	chrV	10009099	10034280	+	2397	0.0627504	3.33575	0.294929	0.591395	0.787878	0.0627504	0.81001	NA	NA	40
gene-LOC120819322	chrV	14393880	14396156	+	1492	0.00805537	0.169278	0.000517744	0.982009	0.99305	0.00805537	0.86527	NA	NA	113
gene-LOC120819324	chrV	13457326	13462099	-	2196	-0.0606222	3.05549	0.351723	0.557921	0.764262	0.0606222	0.811361	NA	NA	50
gene-LOC120819337	chrV	8515112	8523515	+	1533	-1.78227	4.87279	54.4603	5.03489e-08	8.39099e-06	1.78227	0.49771	18	NA	40
gene-LOC120819338	chrV	8526882	8532649	+	1505	-0.921439	5.0875	21.4034	7.76998e-05	0.00233773	0.921439	0.596159	18	NA	40
gene-LOC120819339	chrV	8554332	8562052	+	2892	-0.709082	4.14644	4.78179	0.0373339	0.170053	0.709082	0.388049	18	NA	40
gene-LOC120819340	chrV	8508677	8514971	+	1441	0.349913	2.33018	4.75676	0.0377805	0.171445	0.349913	0.676225	18	NA	40
gene-LOC120819345	chrV	4154402	4157371	+	1433	0.502825	5.33419	8.53135	0.00684288	0.0578323	0.502825	0.676661	NA	NA	40
gene-LOC120819348	chrV	7025835	7031283	-	1830	0.255164	6.20749	3.08019	0.0902372	0.286076	0.255164	0.711655	NA	NA	40
gene-LOC120819349	chrV	7020075	7025263	+	928	-0.346875	2.95762	3.13794	0.0874235	0.280557	0.346875	0.610862	NA	NA	40
gene-LOC120819351	chrV	4992940	4996830	+	2545	0.192653	4.72488	3.23718	0.0828193	0.272288	0.192653	0.692775	NA	NA	40
gene-LOC120819355	chrV	11326770	11342006	-	6355	0.326666	4.09297	1.30085	0.263763	0.523064	0.326666	0.744976	NA	NA	40
gene-LOC120819365	chrI	24389518	24392867	+	2141	0.296653	0.164538	1.19753	0.283181	0.542851	0.296653	0.531023	NA	NA	135
gene-LOC120819370	chrV	15331973	15354331	-	6510	-0.0367389	2.96866	0.0261898	0.872605	0.944746	0.0367389	0.82564	NA	NA	113
gene-LOC120819377	chrV	9434386	9436918	-	1484	0.0225746	5.15947	0.0343842	0.854235	0.935761	0.0225746	0.898201	NA	NA	40
gene-LOC120819378	chrV	13083284	13164680	+	6680	-0.808924	2.29009	10.2332	0.0034255	0.0357459	0.808924	0.787362	NA	NA	40
gene-LOC120819380	chrV	6477559	6492925	+	3091	-0.00606377	6.39514	0.00521866	0.942927	0.975641	0.00606377	0.410496	16	5	40
gene-LOC120819381	chrV	14102755	14119910	-	6903	-0.248222	8.32919	5.2562	0.0296241	0.147548	0.248222	0.800969	NA	NA	113
gene-LOC120819382	chrV	14153486	14158537	-	2529	0.0843969	3.02436	0.279313	0.601335	0.794818	0.0843969	0.786943	NA	NA	113
gene-LOC120819383	chrV	14158159	14162442	+	2594	0.0751367	4.02055	0.11917	0.732527	0.875261	0.0751367	0.757446	NA	NA	113
gene-LOC120819384	chrI	24493816	24497586	+	2140	0.160969	4.53664	0.990831	0.328101	0.586354	0.160969	0.512035	NA	NA	135
gene-LOC120819385	chrV	14148111	14153078	+	2152	0.22039	5.34711	4.44104	0.0442092	0.187925	0.22039	0.8042	NA	NA	113
gene-LOC120819388	chrV	14139823	14147308	-	3525	0.0463753	7.1327	0.327293	0.571843	0.773207	0.0463753	0.829674	NA	NA	113
gene-LOC120819390	chrV	14120549	14131335	+	2508	0.433864	1.39417	1.07728	0.308226	0.567268	0.433864	0.836985	NA	NA	113
gene-LOC120819399	chrV	2046033	2056157	-	8309	0.0162525	3.35359	0.0130276	0.909946	0.960512	0.0162525	0.731443	NA	NA	NA
gene-LOC120819400	chrI	24392518	24394394	-	1130	-0.165342	4.71437	1.76286	0.195039	0.44277	0.165342	0.527953	NA	NA	135
gene-LOC120819402	chrV	11064548	11069020	+	1790	0.0884875	6.80744	1.76921	0.19426	0.441769	0.0884875	0.759711	NA	NA	40
gene-LOC120819404	chrV	4046271	4119887	+	1815	-0.160713	5.14895	2.26632	0.143461	0.371383	0.160713	0.592971	14	NA	40
gene-LOC120819405	chrV	4119697	4126640	-	1642	-0.0258772	3.51114	0.079627	0.779888	0.900449	0.0258772	0.717793	NA	NA	40
gene-LOC120819410	chrV	15454212	15461060	-	2024	0.116618	2.12244	0.221773	0.641357	0.821646	0.116618	0.846718	NA	NA	113
gene-LOC120819415	chrV	12928060	12939835	-	4817	-0.668601	0.779825	5.35239	0.0282886	0.143246	0.668601	0.732271	NA	NA	40
gene-LOC120819419	chrV	10308680	10333038	+	7310	0.188255	6.95977	3.76022	0.0626683	0.229794	0.188255	0.789944	NA	NA	40
gene-LOC120819420	chrV	10480512	10482821	+	1831	-0.163762	3.56072	1.72546	0.1997	0.449035	0.163762	0.76231	NA	NA	40
gene-LOC120819421	chrV	10506611	10510680	-	1685	-0.212739	6.8476	4.5533	0.0417934	0.181236	0.212739	0.825439	NA	NA	40
gene-LOC120819422	chrV	10502071	10506544	+	1111	0.145692	6.1623	2.4987	0.125221	0.342605	0.145692	0.901233	NA	NA	40
gene-LOC120819423	chrV	11288741	11321603	+	8195	-0.0176843	7.48571	0.0443292	0.834774	0.925721	0.0176843	0.827229	NA	NA	40
gene-LOC120819426	chrV	5770742	5779573	-	4718	-0.506602	2.08756	3.12713	0.0879426	0.281532	0.506602	0.840027	NA	NA	40
gene-LOC120819428	chrV	13048698	13054428	-	1923	0.681397	3.03122	3.69674	0.0647904	0.234384	0.681397	0.830815	NA	NA	40
gene-LOC120819429	chrV	13044806	13047972	-	2255	0.586933	1.85306	2.34003	0.137356	0.361163	0.586933	0.798169	NA	NA	40
gene-LOC120819430	chrV	13041899	13044408	+	2510	0.327124	1.90598	4.29191	0.0476621	0.196388	0.327124	0.863562	NA	NA	40
gene-LOC120819437	chrV	5262686	5266790	-	2601	0.0498086	2.15132	0.0743906	0.787058	0.904	0.0498086	0.636019	NA	NA	40
gene-LOC120819441	chrV	8197222	8235431	-	6744	-0.242478	1.56155	0.725416	0.401631	0.649726	0.242478	0.818858	NA	NA	40
gene-LOC120819442	chrV	13812065	13825590	-	6673	0.24627	4.48938	2.47306	0.127094	0.344993	0.24627	0.801428	NA	NA	50
gene-LOC120819444	chrV	13790931	13798500	+	3659	-0.19852	7.49588	5.06889	0.0324293	0.156439	0.19852	0.787296	NA	NA	50
gene-LOC120819445	chrV	13783388	13790793	-	3678	0.163269	5.53961	3.2851	0.0806952	0.267813	0.163269	0.81505	NA	NA	50
gene-LOC120819450	chrV	13810466	13812002	+	580	-0.230421	5.44451	0.77143	0.387306	0.63938	0.230421	0.864878	NA	NA	50
gene-LOC120819454	chrV	14705253	14706202	-	550	0.87394	12.2791	6.83928	0.0142439	0.094867	0.87394	0.807404	NA	NA	113
gene-LOC120819459	chrI	10935870	10958431	+	4753	-0.193874	5.16538	1.96883	0.171613	0.411924	0.193874	0.449755	4	NA	2
gene-LOC120819472	chrV	1229067	1235067	+	3409	-0.000716628	5.32127	5.34207e-05	0.99422	0.997742	0.000716628	0.863476	NA	NA	NA
gene-LOC120819479	chrV	11118910	11126696	+	2904	0.0235166	6.53763	0.108009	0.744878	0.88092	0.0235166	0.698033	19	NA	40
gene-LOC120819480	chrV	11153897	11158797	+	2804	0.21421	2.83014	0.404399	0.530013	0.745845	0.21421	0.67227	19	NA	40
gene-LOC120819481	chrV	11144806	11148575	+	1650	-0.881437	2.99804	16.4351	0.000365827	0.00725636	0.881437	0.754663	19	NA	40
gene-LOC120819484	chrV	10511513	10517050	-	2863	0.0626519	3.75807	0.401025	0.531722	0.746947	0.0626519	0.767119	NA	NA	40
gene-LOC120819486	chrV	10519015	10521486	+	1801	0.0363707	1.52895	0.013042	0.909897	0.960512	0.0363707	0.901749	NA	NA	40
gene-LOC120819493	chrV	14605885	14614545	+	1744	0.0425639	4.77801	0.0523712	0.820658	0.91997	0.0425639	0.795136	NA	NA	113
gene-LOC120819499	chrI	17197756	17200289	-	1881	-3.06967	0.758451	73.202	2.77104e-09	7.2469e-07	3.06967	0.38484	9	NA	63
gene-LOC120819502	chrI	3648539	3652724	-	2032	0.116252	3.37764	0.673891	0.418663	0.662588	0.116252	0.734472	NA	NA	63
gene-LOC120819504	chrV	4393661	4425143	+	5717	0.22235	1.31222	0.261821	0.612901	0.80255	0.22235	0.464124	NA	NA	40
gene-LOC120819508	chrV	6873780	6877511	+	2634	0.462786	3.03503	13.9724	0.000848796	0.0134471	0.462786	0.431951	16	NA	40
gene-LOC120819509	chrV	6877353	6950341	-	8184	-0.116385	6.54786	1.38456	0.249275	0.507015	0.116385	0.641929	16	NA	40
gene-LOC120819510	chrV	6900729	6902012	-	1144	-0.724396	0.10698	5.63078	0.0247834	0.132728	0.724396	0.505391	16	NA	40
gene-LOC120819514	chrI	3655217	3661628	-	2245	-0.0444007	4.62225	0.0729377	0.789096	0.904388	0.0444007	0.740016	NA	NA	63
gene-LOC120819521	chrV	8739042	8744513	+	3440	0.0360765	5.20225	0.0744704	0.786947	0.904	0.0360765	0.802524	NA	NA	40
gene-LOC120819525	chrV	8688957	8691968	-	2659	0.179469	3.82327	2.99274	0.0946971	0.294503	0.179469	0.570534	NA	NA	40
gene-LOC120819526	chrV	8613737	8627320	-	4356	0.235868	4.54581	6.2095	0.0189285	0.112586	0.235868	0.642328	18	NA	40
gene-LOC120819528	chrV	8649104	8651196	+	1470	-0.0357326	1.44984	0.0244999	0.876748	0.94665	0.0357326	0.449505	18	NA	40
gene-LOC120819529	chrV	8642733	8647519	+	3792	0.720515	1.77109	3.705	0.0645096	0.233722	0.720515	0.461481	18	NA	40
gene-LOC120819535	chrV	8704223	8735275	-	4631	-0.396431	7.43307	6.6968	0.0151664	0.0988172	0.396431	0.744379	NA	NA	40
gene-LOC120819538	chrV	15296496	15305933	-	4301	-0.0156462	3.35634	0.00916753	0.924406	0.965614	0.0156462	0.810497	NA	NA	113
gene-LOC120819539	chrI	9409308	9486571	+	10331	0.140398	6.4563	0.979058	0.330942	0.588774	0.140398	0.292822	3	NA	2
gene-LOC120819549	chrV	7538123	7560218	+	2221	0.0885657	4.8426	2.46896	0.127397	0.34556	0.0885657	0.806251	NA	NA	40
gene-LOC120819550	chrV	1923913	1927654	+	816	0.0370241	9.18055	0.276274	0.60331	0.796195	0.0370241	0.745452	NA	NA	NA
gene-LOC120819551	chrI	9486844	9489386	-	953	0.475421	1.65569	2.10961	0.15754	0.39241	0.475421	0.328495	3	NA	2
gene-LOC120819556	chrV	9620393	9645279	+	2243	-0.822429	1.34184	11.1572	0.00239076	0.0277599	0.822429	0.807284	NA	NA	40
gene-LOC120819563	chrV	1255786	1260993	+	3750	-0.0634863	4.89258	0.825485	0.371369	0.625908	0.0634863	0.869873	NA	NA	NA
gene-LOC120819567	chrV	7006425	7018390	+	2442	0.0284453	3.48234	0.0227517	0.881191	0.948121	0.0284453	0.700103	NA	NA	40
gene-LOC120819569	chrV	13901646	13903789	+	1959	-0.539563	3.95955	5.10149	0.0319207	0.155034	0.539563	0.680466	NA	NA	50
gene-LOC120819571	chrV	14578467	14581460	-	2153	0.727392	2.95205	4.1454	0.0513503	0.205202	0.727392	0.649884	21	NA	113
gene-LOC120819578	chrV	15406874	15409659	+	2186	-0.100521	2.35436	0.776636	0.385707	0.637929	0.100521	0.805709	NA	NA	113
gene-LOC120819589	chrI	29219403	29223714	-	2111	0.0567545	4.85837	0.0900807	0.766301	0.892705	0.0567545	0.81867	NA	NA	NA
gene-LOC120819591	chrV	6002763	6013988	-	5200	-0.0177684	5.96382	0.011933	0.913796	0.96219	0.0177684	0.327641	16	NA	40
gene-LOC120819595	chrV	5862442	5885381	-	4813	0.135947	5.08323	1.18615	0.285434	0.544557	0.135947	0.68644	16	NA	40
gene-LOC120819596	chrI	29244178	29248597	+	2374	-0.206913	5.30587	14.3596	0.000740846	0.0121913	0.206913	0.821151	NA	NA	NA
gene-LOC120819601	chrV	5909053	5916245	-	3878	0.992868	6.04478	16.1542	0.000403185	0.00781498	0.992868	0.244725	16	NA	40
gene-LOC120819603	chrV	6081442	6087794	+	3405	0.358912	2.73735	2.18019	0.151005	0.382269	0.358912	0.783083	16	NA	40
gene-LOC120819606	chrV	5991476	6002756	+	3923	-0.139664	5.74463	3.65229	0.0663247	0.237809	0.139664	0.333089	16	NA	40
gene-LOC120819607	chrV	5923796	5982084	+	8464	-0.388439	4.29536	2.90164	0.0996144	0.302762	0.388439	0.449577	16	NA	40
gene-LOC120819610	chrV	8759554	8770034	+	6399	-1.52562	3.64658	6.74505	0.0149209	0.097855	1.52562	0.785811	NA	NA	40
gene-LOC120819615	chrV	15403565	15405738	-	1480	0.0611148	4.46349	1.0191	0.321416	0.58008	0.0611148	0.802617	NA	NA	113
gene-LOC120819617	chrV	3296334	3311667	+	13911	-0.0488357	2.99813	0.024346	0.877132	0.946672	0.0488357	0.779194	NA	NA	40
gene-LOC120819622	chrV	14721397	14724930	-	2682	0.129585	1.07719	0.255502	0.6172	0.805141	0.129585	0.831488	NA	NA	113
gene-LOC120819625	chrV	13293977	13296972	-	2147	-0.0263506	2.45643	0.0330264	0.857108	0.936976	0.0263506	0.782472	NA	NA	40
gene-LOC120819633	chrV	15020298	15033903	+	5404	0.0241739	6.26951	0.275178	0.604026	0.796635	0.0241739	0.819339	NA	NA	113
gene-LOC120819634	chrV	15183911	15201710	-	4171	0.277263	6.12024	6.4031	0.0173237	0.107516	0.277263	0.887166	NA	NA	113
gene-LOC120819638	chrV	14921283	14927822	+	2937	-0.138509	4.36429	0.712416	0.405828	0.652704	0.138509	0.836047	NA	NA	113
gene-LOC120819640	chrV	14914098	14917520	+	2606	-0.0396115	3.21021	0.102817	0.750867	0.884667	0.0396115	0.845521	NA	NA	113
gene-LOC120819644	chrV	15290880	15295802	+	2639	-0.247755	0.543174	0.326199	0.572482	0.773655	0.247755	0.818703	NA	NA	113
gene-LOC120819645	chrV	14907658	14910900	+	2396	-0.2538	1.39243	1.16123	0.290446	0.549811	0.2538	0.867044	NA	NA	113
gene-LOC120819647	chrV	15046848	15052336	-	1057	0.171218	4.68012	1.19639	0.283407	0.542851	0.171218	0.907897	NA	NA	113
gene-LOC120819649	chrV	15286733	15289767	-	2256	0.0874819	6.10622	1.69206	0.20398	0.453112	0.0874819	0.792695	NA	NA	113
gene-LOC120819651	chrI	29162675	29166929	+	1846	0.23577	5.90819	5.90786	0.0217637	0.122788	0.23577	0.74757	NA	NA	NA
gene-LOC120819658	chrI	29190925	29198660	-	2876	-0.263278	0.782486	1.03591	0.317528	0.576242	0.263278	0.833054	NA	NA	NA
gene-LOC120819666	chrI	29224292	29233579	+	4716	0.561836	0.798372	4.70753	0.0387106	0.174131	0.561836	0.793749	NA	NA	NA
gene-LOC120819667	chrV	15092868	15093844	-	621	0.158952	3.78736	0.799608	0.378866	0.632212	0.158952	0.875735	NA	NA	113
gene-LOC120819669	chrV	15270980	15275539	+	2729	0.114805	4.76556	0.616844	0.438847	0.678301	0.114805	0.891056	NA	NA	113
gene-LOC120819670	chrV	15168873	15175590	+	4159	0.411995	2.19539	4.42445	0.0445792	0.188602	0.411995	0.855201	NA	NA	113
gene-LOC120819675	chrV	7475957	7501505	-	2671	-0.59733	0.646545	8.5055	0.00691741	0.058299	0.59733	0.769868	NA	NA	40
gene-LOC120819681	chrI	29204685	29207684	+	1273	0.457077	3.91195	7.47358	0.0107521	0.0778099	0.457077	0.842231	NA	NA	NA
gene-LOC120819693	chrV	3291568	3292070	+	377	-0.0508078	0.34569	0.0512482	0.822557	0.921143	0.0508078	0.857879	NA	NA	40
gene-LOC120819696	chrI	29217092	29219089	+	780	-0.124597	4.89834	2.23375	0.14626	0.375684	0.124597	0.729041	NA	NA	NA
gene-LOC120819706	chrV	10931198	10938954	-	2014	0.308183	3.26612	1.92792	0.175982	0.418313	0.308183	0.754051	NA	NA	40
gene-LOC120819744	chrV	8031131	8033463	+	1261	-0.0361419	6.03586	0.0470534	0.829852	0.922978	0.0361419	0.850562	NA	NA	40
gene-LOC120819745	chrV	8022906	8025040	+	833	-0.563547	2.43405	1.17102	0.288491	0.548062	0.563547	0.770811	NA	NA	40
gene-LOC120819754	chrI	8255292	8260964	-	2493	-0.0389755	5.05664	0.366995	0.549548	0.75874	0.0389755	0.338367	3	NA	2
gene-LOC120819755	chrV	3129268	3136862	-	2949	-1.37303	0.821384	7.61632	0.0101052	0.0750126	1.37303	0.707677	NA	NA	40
gene-LOC120819768	chrV	2083331	2103421	-	7400	0.116901	4.19634	0.829757	0.370152	0.624662	0.116901	0.816182	NA	NA	NA
gene-LOC120819770	chrV	2060925	2076256	-	4580	-0.181185	5.27358	2.43778	0.129726	0.349013	0.181185	0.730575	NA	NA	NA
gene-LOC120819774	chrV	6088799	6128438	-	3558	0.318951	3.0478	2.11872	0.156678	0.391096	0.318951	0.628685	16	NA	40
gene-LOC120819777	chrI	22798592	22811538	-	6093	-0.061081	3.10204	0.18263	0.672406	0.841633	0.061081	0.790883	NA	NA	135
gene-LOC120819779	chrV	8419265	8422799	-	1180	-0.55221	3.92998	5.22334	0.0300962	0.149069	0.55221	0.888023	NA	NA	40
gene-LOC120819783	chrV	8473974	8487841	-	3658	-1.69648	1.2459	19.5397	0.000136048	0.00352005	1.69648	0.768491	18	NA	40
gene-LOC120819784	chrV	8546514	8549487	-	2618	-3.4475	2.31391	21.4774	7.69513e-05	0.00231932	3.4475	0.77324	18	NA	40
gene-LOC120819785	chrV	8684906	8700648	+	2999	0.310996	1.33303	1.29127	0.265488	0.525137	0.310996	0.622469	NA	NA	40
gene-LOC120819787	chrI	22813919	22895328	-	4403	0.662496	4.88595	15.0899	0.000575421	0.0100841	0.662496	0.795673	NA	NA	135
gene-LOC120819788	chrV	7400161	7416917	+	4068	0.0494022	4.64021	0.154969	0.696826	0.854012	0.0494022	0.841207	NA	NA	40
gene-LOC120819790	chrV	7416915	7421120	-	3650	-0.241629	5.30702	12.0545	0.00170263	0.022077	0.241629	0.80948	NA	NA	40
gene-LOC120819795	chrV	12376266	12381340	-	2658	-0.0413949	2.8639	0.146293	0.705004	0.859289	0.0413949	0.742195	NA	NA	40
gene-LOC120819800	chrV	4519826	4521857	+	1352	0.392661	3.42193	4.47742	0.0434097	0.185862	0.392661	0.445748	15	NA	40
gene-LOC120819804	chrV	14663661	14676823	-	4231	-0.0355943	5.46526	0.136055	0.715022	0.865346	0.0355943	0.822565	NA	NA	113
gene-LOC120819810	chrV	15369371	15376204	-	3116	-0.621433	0.677249	9.19748	0.005194	0.0476229	0.621433	0.814043	NA	NA	113
gene-LOC120819813	chrV	13345030	13349086	-	3149	-0.594004	1.18899	2.01501	0.166836	0.40573	0.594004	0.802353	NA	NA	50
gene-LOC120819814	chrV	13301323	13313380	+	5028	0.266098	3.39602	0.823869	0.371831	0.626231	0.266098	0.798998	NA	NA	40
gene-LOC120819826	chrI	28140067	28208567	-	7793	0.13943	4.11808	0.915399	0.34691	0.602978	0.13943	0.806613	NA	NA	NA
gene-LOC120819829	chrV	4662137	4671094	+	4271	-0.0302965	3.98425	0.0613434	0.8062	0.913275	0.0302965	0.738322	NA	NA	40
gene-LOC120819831	chrV	4743501	4746823	-	2335	-0.0297989	6.0786	0.130105	0.721042	0.868513	0.0297989	0.824288	NA	NA	40
gene-LOC120819832	chrV	4642645	4653618	-	1602	0.1157	4.90758	3.0392	0.092297	0.289981	0.1157	0.528188	NA	NA	40
gene-LOC120819838	chrV	4603196	4605285	+	1070	-0.0315008	7.18452	0.123413	0.728003	0.873057	0.0315008	0.0779063	15	NA	40
gene-LOC120819842	chrV	4604829	4606291	-	1291	-0.111352	1.54086	0.157257	0.694714	0.852729	0.111352	0.0268799	15	NA	40
gene-LOC120819844	chrV	8010759	8013301	-	2408	0.232197	4.23037	1.27291	0.268838	0.528322	0.232197	0.73802	NA	NA	40
gene-LOC120819851	chrV	9369898	9427753	+	4718	-0.378591	0.728002	1.27628	0.268219	0.527471	0.378591	0.814357	NA	NA	40
gene-LOC120819853	chrV	9280669	9301421	+	3555	-0.00225782	1.8326	0.000362865	0.984938	0.994519	0.00225782	0.840788	NA	NA	40
gene-LOC120819868	chrI	21303394	21353280	+	5134	-0.303946	4.00783	1.59381	0.217242	0.469417	0.303946	0.795441	NA	NA	135
gene-LOC120819869	chrV	5126411	5133683	-	2776	0.359451	2.53472	1.18765	0.285135	0.544368	0.359451	0.803983	NA	NA	40
gene-LOC120819883	chrI	10808914	10811836	-	1917	-0.0421675	1.69751	0.0180759	0.894015	0.954068	0.0421675	0.243592	4	NA	2
gene-LOC120819896	chrV	3753	7715	-	3963	0.0200995	10.4263	0.0104413	0.919343	0.964061	0.0200995	0.656859	NA	NA	NA
gene-LOC120820011	chrI	17437533	17464901	+	3517	0.100372	6.20854	0.608302	0.442	0.681072	0.100372	0.762641	NA	NA	63
gene-LOC120820116	chrI	17026672	17045711	+	4312	0.130026	6.6654	1.63492	0.211566	0.462324	0.130026	0.742173	9	NA	2
gene-LOC120820186	chrVI	17931073	17934825	-	3093	-0.145793	2.6215	0.190361	0.665977	0.836976	0.145793	0.840121	NA	NA	299
gene-LOC120820193	chrVI	10152227	10156257	-	1812	0.000523772	4.87195	6.19991e-05	0.993774	0.997411	0.000523772	0.894824	NA	NA	NA
gene-LOC120820198	chrI	24521063	24532288	+	7608	0.330873	1.39259	1.52169	0.227664	0.483214	0.330873	0.63617	NA	NA	135
gene-LOC120820214	chrVI	2523001	2525864	-	2171	-0.746231	0.576622	13.4631	0.00748126	0.0617649	0.746231	0.814322	NA	NA	NA
gene-LOC120820220	chrVI	11001475	11013013	+	4886	-0.145472	4.45295	0.984386	0.329653	0.587828	0.145472	0.798696	NA	NA	NA
gene-LOC120820222	chrVI	10952290	10974155	-	5115	0.187915	5.79602	4.53104	0.0422605	0.182563	0.187915	0.81163	NA	NA	NA
gene-LOC120820223	chrI	24589715	24599912	-	2775	0.282842	2.81711	4.64072	0.0400139	0.177597	0.282842	0.765801	NA	NA	135
gene-LOC120820228	chrVI	3700639	3735294	-	7439	-0.307717	5.04759	0.767559	0.388503	0.640326	0.307717	0.726253	NA	NA	NA
gene-LOC120820233	chrVI	3621943	3630630	+	4562	0.0568322	5.8904	0.930095	0.34313	0.600275	0.0568322	0.818558	NA	NA	NA
gene-LOC120820237	chrI	24567876	24585902	-	3244	0.333519	1.12999	3.38886	0.0763051	0.257875	0.333519	0.77158	NA	NA	135
gene-LOC120820238	chrVI	3615820	3621743	-	2192	-0.0530373	4.8117	0.254192	0.618101	0.805759	0.0530373	0.774605	NA	NA	NA
gene-LOC120820243	chrI	24601116	24607093	+	3929	-0.0773552	5.83008	2.79795	0.105573	0.313472	0.0773552	0.835349	NA	NA	135
gene-LOC120820245	chrVI	3813736	3826749	+	5700	0.018061	5.96863	0.03858	0.845708	0.93106	0.018061	0.788064	NA	NA	NA
gene-LOC120820260	chrI	5817777	5826819	+	2598	-0.949916	1.38989	1.49282	0.232062	0.487052	0.949916	0.77169	NA	NA	2
gene-LOC120820276	chrVI	9742339	9755807	+	11744	0.49972	3.33531	1.34751	0.255601	0.513803	0.49972	0.637488	NA	NA	NA
gene-LOC120820282	chrVI	15914833	15918124	-	3148	0.0272675	5.38476	0.0174563	0.895837	0.954941	0.0272675	0.717826	NA	NA	176
gene-LOC120820290	chrI	21227285	21239732	+	8108	-0.0132688	5.95327	0.0230217	0.880493	0.94767	0.0132688	0.716051	NA	NA	135
gene-LOC120820302	chrVI	13273039	13291559	+	2584	0.279589	5.17221	10.4648	0.003127	0.0336784	0.279589	0.82465	NA	NA	NA
gene-LOC120820305	chrVI	9465962	9472728	+	3025	0.0688918	3.92616	0.33376	0.568091	0.770723	0.0688918	0.555061	85	36	NA
gene-LOC120820306	chrI	28500236	28505627	+	2871	0.341879	7.12021	6.92241	0.0137089	0.0922367	0.341879	0.741364	NA	NA	NA
gene-LOC120820327	chrVI	15546298	15560359	+	2708	0.361907	4.91695	2.50969	0.124428	0.341255	0.361907	0.736457	NA	NA	176
gene-LOC120820335	chrVI	14616291	14627548	+	3726	-0.110135	6.6135	2.10891	0.157607	0.39241	0.110135	0.793003	NA	NA	176
gene-LOC120820336	chrVI	14627818	14647689	-	2962	-0.0412529	6.91576	0.148968	0.702453	0.857601	0.0412529	0.76011	NA	NA	176
gene-LOC120820337	chrVI	14649747	14652077	-	1702	0.18338	2.86402	2.81289	0.104689	0.312048	0.18338	0.78094	NA	NA	176
gene-LOC120820338	chrVI	14641872	14646425	+	3822	-0.0556741	0.378734	0.0424052	0.838346	0.927549	0.0556741	0.816859	NA	NA	176
gene-LOC120820339	chrI	10975705	10984762	-	4501	1.49505	0.185548	20.1528	0.000112856	0.00306949	1.49505	0.376266	4	NA	2
gene-LOC120820342	chrVI	15616134	15618810	-	1548	0.283556	3.2917	2.23269	0.146352	0.375693	0.283556	0.824641	NA	NA	176
gene-LOC120820344	chrI	10996327	11018585	+	5050	0.817619	3.45186	2.84406	0.102938	0.308562	0.817619	0.57451	NA	NA	2
gene-LOC120820355	chrVI	13697994	13708298	+	1672	0.00746142	4.92975	0.00580532	0.93981	0.97372	0.00746142	0.809509	NA	NA	NA
gene-LOC120820356	chrVI	13712890	13719442	+	3805	-0.0138071	4.76166	0.00410287	0.949385	0.978441	0.0138071	0.820317	NA	NA	NA
gene-LOC120820357	chrI	502643	521072	+	5628	-0.387657	4.32093	3.9616	0.0564365	0.215703	0.387657	0.809694	NA	NA	NA
gene-LOC120820362	chrVI	12807753	12809727	+	1771	-0.29532	0.826729	0.916512	0.346622	0.602902	0.29532	0.951672	NA	NA	NA
gene-LOC120820364	chrVI	12796465	12803155	+	2512	0.250641	5.50293	2.52332	0.123453	0.340159	0.250641	0.806751	NA	NA	NA
gene-LOC120820365	chrVI	8171509	8367570	-	8170	-0.246036	1.5919	0.868051	0.359495	0.614608	0.246036	0.801297	NA	NA	NA
gene-LOC120820368	chrVI	1276700	1284801	+	2195	0.0844053	4.13122	0.609797	0.441446	0.680709	0.0844053	0.802768	NA	NA	NA
gene-LOC120820376	chrVI	5017097	5023006	-	1875	-0.406322	1.5646	3.78204	0.061957	0.228809	0.406322	0.828615	NA	NA	NA
gene-LOC120820377	chrVI	4880057	4984645	-	3561	-0.119474	5.39541	1.02758	0.319444	0.577562	0.119474	0.796263	NA	NA	NA
gene-LOC120820381	chrVI	10879354	10885274	+	2449	0.079841	6.07064	0.979045	0.330946	0.588774	0.079841	0.857432	NA	NA	NA
gene-LOC120820382	chrVI	10872452	10878881	+	1182	-1.69045	0.402845	17.6593	0.000245475	0.00535665	1.69045	0.87976	NA	NA	NA
gene-LOC120820383	chrVI	4516328	4536601	-	6179	-0.434582	1.18526	0.819932	0.37296	0.62691	0.434582	0.777338	NA	NA	NA
gene-LOC120820387	chrVI	4117994	4122329	+	2813	0.471172	5.54086	2.88958	0.100342	0.30386	0.471172	0.84317	NA	NA	NA
gene-LOC120820391	chrVI	4125102	4148063	-	4071	0.173118	5.39699	1.62511	0.212904	0.463817	0.173118	0.796543	NA	NA	NA
gene-LOC120820393	chrVI	4335933	4341278	+	4083	0.181036	3.06714	3.59595	0.0683284	0.24173	0.181036	0.794863	NA	NA	NA
gene-LOC120820397	chrVI	4082230	4085619	-	2156	0.381066	3.66844	15.7636	0.000457741	0.00857898	0.381066	0.856303	NA	NA	NA
gene-LOC120820401	chrVI	4095123	4097011	-	1163	-0.0195904	3.7846	0.0446734	0.834143	0.92538	0.0195904	0.858023	NA	NA	NA
gene-LOC120820409	chrVI	17967234	17980985	+	1170	0.274721	2.46836	6.16673	0.0193046	0.114038	0.274721	0.825536	NA	NA	299
gene-LOC120820439	chrVI	2560830	2569154	-	1939	-0.119176	6.81553	1.03098	0.318661	0.577156	0.119176	0.868239	NA	NA	NA
gene-LOC120820443	chrVI	17862228	17868864	+	2585	0.195903	0.267461	0.44219	0.511532	0.733552	0.195903	0.784325	NA	NA	299
gene-LOC120820444	chrVI	1464599	1544416	+	5849	-0.123452	10.229	0.679946	0.416605	0.660622	0.123452	0.720601	NA	34	NA
gene-LOC120820464	chrVI	11402755	11404114	-	1152	-0.565068	1.77542	1.52797	0.226732	0.481958	0.565068	0.848309	NA	NA	NA
gene-LOC120820466	chrVI	18748347	18757881	+	3405	0.0364211	8.34066	0.25876	0.614976	0.803904	0.0364211	0.82291	NA	NA	NA
gene-LOC120820467	chrVI	18735590	18737469	+	970	0.738145	6.93214	8.3785	0.00730766	0.0608042	0.738145	0.764258	NA	NA	NA
gene-LOC120820468	chrVI	12473081	12481627	+	3406	0.237588	4.97036	1.90424	0.178573	0.422426	0.237588	0.866558	NA	NA	NA
gene-LOC120820473	chrVI	6264655	6331812	+	7558	-0.0568583	4.89805	0.42387	0.520343	0.73974	0.0568583	0.770968	NA	NA	NA
gene-LOC120820481	chrVI	1062181	1081597	-	2236	0.203852	2.67342	0.807877	0.376447	0.629865	0.203852	0.767657	NA	NA	NA
gene-LOC120820486	chrVI	1012568	1021193	-	3811	0.0345533	4.7098	0.0674795	0.796952	0.908309	0.0345533	0.806728	NA	NA	NA
gene-LOC120820488	chrVI	13719581	13733157	+	3906	-0.35837	3.35216	6.38661	0.0174544	0.107893	0.35837	0.798696	NA	NA	NA
gene-LOC120820489	chrVI	13731854	13744991	-	3786	0.53774	4.59449	5.71619	0.0238061	0.129377	0.53774	0.813418	NA	NA	NA
gene-LOC120820491	chrVI	11052430	11073985	+	4029	-0.755232	2.80178	13.9797	0.000846613	0.0134375	0.755232	0.78308	NA	NA	NA
gene-LOC120820496	chrVI	6695229	6716574	+	3863	0.016529	6.41819	0.0820595	0.776644	0.899319	0.016529	0.826971	NA	NA	NA
gene-LOC120820497	chrVI	6668150	6674298	-	2784	0.0808207	4.80818	0.760531	0.390612	0.641795	0.0808207	0.791222	NA	NA	NA
gene-LOC120820498	chrVI	6657339	6664582	-	2809	0.290146	6.30858	7.77038	0.00945427	0.0716829	0.290146	0.851035	NA	NA	NA
gene-LOC120820502	chrVI	1413070	1415150	-	961	-0.116976	1.02617	0.136764	0.714314	0.864674	0.116976	0.818138	NA	NA	NA
gene-LOC120820503	chrVI	7513991	7527506	+	7240	0.114872	3.66594	0.406368	0.52902	0.745381	0.114872	0.815675	NA	NA	NA
gene-LOC120820505	chrVI	7474134	7481422	+	4012	0.971825	4.92246	29.5618	8.525e-06	0.000454284	0.971825	0.619897	NA	NA	NA
gene-LOC120820506	chrVI	7505362	7509878	-	4517	0.225669	0.150387	1.08549	0.306425	0.565327	0.225669	0.746036	NA	NA	NA
gene-LOC120820508	chrVI	7502150	7506067	+	2212	0.515765	2.91494	10.1523	0.00353689	0.0365688	0.515765	0.694019	NA	NA	NA
gene-LOC120820511	chrVI	7527532	7558433	+	8251	0.146221	7.10255	0.962511	0.334993	0.592627	0.146221	0.784655	NA	NA	NA
gene-LOC120820512	chrI	11246666	11265974	+	7975	0.117746	6.80334	2.9775	0.0954998	0.295926	0.117746	0.648082	NA	NA	2
gene-LOC120820518	chrI	21367049	21370595	+	1453	-0.399239	0.955205	1.50978	0.229445	0.484618	0.399239	0.817356	NA	NA	135
gene-LOC120820524	chrVI	18595740	18606710	+	2225	0.0704142	3.53115	0.514837	0.479022	0.709818	0.0704142	0.738579	NA	NA	NA
gene-LOC120820529	chrVI	7676257	7683113	-	2246	-0.0592785	10.5624	0.295518	0.591027	0.787866	0.0592785	0.743553	NA	NA	NA
gene-LOC120820535	chrVI	17229908	17235249	-	1945	-2.49409	2.28722	9.79527	0.00409725	0.0403763	2.49409	0.777372	NA	NA	299
gene-LOC120820542	chrVI	17225236	17228158	+	1420	-0.210032	7.75397	1.95917	0.172633	0.413205	0.210032	0.795219	NA	NA	299
gene-LOC120820545	chrVI	17047849	17059047	-	5184	0.708054	4.55552	16.7634	0.00032832	0.00668397	0.708054	0.840858	NA	NA	299
gene-LOC120820548	chrVI	17063729	17072263	+	2040	0.112519	1.59942	0.632811	0.433048	0.673255	0.112519	0.77745	NA	NA	299
gene-LOC120820558	chrVI	12509830	12514468	+	4470	0.147546	2.37812	1.22723	0.277413	0.537712	0.147546	0.824919	NA	NA	NA
gene-LOC120820561	chrVI	12514782	12521216	-	1109	-0.697483	6.78572	3.89099	0.0586433	0.220597	0.697483	0.710372	NA	NA	NA
gene-LOC120820562	chrVI	12514814	12517130	-	886	-0.0219256	4.45487	0.0196163	0.889621	0.952129	0.0219256	0.660707	NA	NA	NA
gene-LOC120820567	chrVI	18427758	18433129	+	3706	-0.0848389	5.18645	1.34087	0.256705	0.51487	0.0848389	0.893836	NA	NA	299
gene-LOC120820570	chrVI	18505873	18534617	+	5078	-0.092056	-0.0264379	0.246104	0.62372	0.80899	0.092056	1	NA	NA	NA
gene-LOC120820572	chrVI	18493962	18504893	+	2765	-0.0199093	0.311245	0.00978082	0.921927	0.96463	0.0199093	1	NA	NA	NA
gene-LOC120820594	chrVI	5983230	5985421	+	1679	-0.227073	1.72561	0.294677	0.591553	0.787878	0.227073	0.912967	NA	NA	NA
gene-LOC120820595	chrVI	5986507	5989544	+	1603	-0.155406	6.99508	1.45149	0.238418	0.494493	0.155406	0.793587	NA	NA	NA
gene-LOC120820596	chrVI	5980359	5981985	+	1453	0.866568	2.67043	3.24654	0.0824246	0.271573	0.866568	0.750468	NA	NA	NA
gene-LOC120820597	chrVI	5846893	5914532	+	7096	-0.283369	0.891915	0.848386	0.364912	0.619571	0.283369	0.812799	NA	NA	NA
gene-LOC120820604	chrVI	7404451	7406656	+	1437	0.165883	0.781598	0.715764	0.404741	0.652003	0.165883	0.441048	NA	NA	NA
gene-LOC120820606	chrVI	7409860	7411316	+	817	-0.156856	7.64033	1.40038	0.246653	0.504303	0.156856	0.812993	NA	NA	NA
gene-LOC120820607	chrVI	12483769	12493093	+	2975	-0.101848	6.44217	3.78586	0.0618334	0.228487	0.101848	0.741882	NA	NA	NA
gene-LOC120820614	chrVI	10040947	10046761	-	5815	-0.0384261	4.18345	0.193527	0.663389	0.835763	0.0384261	0.660273	NA	NA	NA
gene-LOC120820618	chrVI	10010597	10028137	+	4932	0.160369	7.27369	5.4232	0.027348	0.14062	0.160369	0.419344	NA	NA	NA
gene-LOC120820622	chrVI	9540016	9568936	-	4793	0.483601	3.45889	1.43655	0.240817	0.49735	0.483601	0.605675	85	NA	NA
gene-LOC120820624	chrVI	9577839	9584916	+	2829	0.0272579	5.06642	0.0480966	0.828007	0.922337	0.0272579	0.548017	85	NA	NA
gene-LOC120820625	chrVI	9516404	9521749	-	2538	-0.0420331	4.29179	0.184565	0.670781	0.840591	0.0420331	0.569052	85	36	NA
gene-LOC120820630	chrVI	9571504	9574856	-	1840	-0.307652	3.44221	5.58728	0.025298	0.1344	0.307652	0.377308	85	NA	NA
gene-LOC120820631	chrVI	9528307	9535472	-	2641	0.360172	6.21299	12.8115	0.00128764	0.018172	0.360172	0.649796	85	NA	NA
gene-LOC120820633	chrVI	9526532	9528958	+	1830	-0.173333	0.42158	0.192939	0.663868	0.836118	0.173333	0.711065	85	NA	NA
gene-LOC120820635	chrVI	9514374	9516285	-	628	-0.300707	5.44327	1.29867	0.264181	0.523422	0.300707	0.657979	85	36	NA
gene-LOC120820650	chrVI	5027018	5080290	+	5158	0.502557	2.1893	5.33248	0.0285595	0.144446	0.502557	0.783052	NA	NA	NA
gene-LOC120820657	chrVI	9661489	9663082	+	916	-0.0394202	7.22278	0.0691713	0.794481	0.907197	0.0394202	0.686857	NA	NA	NA
gene-LOC120820661	chrVI	14654690	14668366	+	4052	0.404488	7.31801	14.2476	0.000770478	0.0125214	0.404488	0.79406	NA	NA	176
gene-LOC120820691	chrVI	10648702	10652357	+	2280	-0.0230821	4.83111	0.0576839	0.811952	0.915716	0.0230821	0.829851	NA	NA	NA
gene-LOC120820699	chrVI	17943822	17946741	-	1022	-0.295924	0.385948	0.920491	0.345594	0.601935	0.295924	0.821654	NA	NA	299
gene-LOC120820701	chrVI	7894927	7903041	+	5007	0.0130455	5.22985	0.0135171	0.908278	0.959628	0.0130455	0.786314	NA	NA	NA
gene-LOC120820702	chrVI	7885118	7893873	-	1944	-0.866965	3.51626	16.7528	0.000329465	0.00669925	0.866965	0.809839	NA	NA	NA
gene-LOC120820705	chrI	27244956	27277039	-	5887	-0.0228675	5.46744	0.0591829	0.809573	0.914831	0.0228675	0.757091	NA	NA	135
gene-LOC120820711	chrVI	15724930	15735543	+	2798	0.112747	5.71002	2.23042	0.14655	0.375861	0.112747	0.85572	NA	NA	176
gene-LOC120820715	chrVI	14802196	14808625	-	2221	-0.27898	9.55088	5.92586	0.021582	0.122277	0.27898	0.775106	NA	NA	176
gene-LOC120820716	chrI	27227934	27244923	+	4897	-0.252568	6.19139	2.58372	0.119237	0.334032	0.252568	0.839696	NA	NA	135
gene-LOC120820720	chrVI	3475144	3517080	-	2357	0.19108	4.56613	8.15516	0.00801941	0.0650391	0.19108	0.819444	NA	NA	NA
gene-LOC120820724	chrVI	12835838	12902774	+	4541	-0.289932	4.42732	1.81156	0.189165	0.43565	0.289932	0.806308	NA	NA	NA
gene-LOC120820726	chrVI	5638163	5644728	-	3580	0.0684271	4.36842	0.292822	0.592716	0.788503	0.0684271	0.692819	NA	NA	NA
gene-LOC120820728	chrVI	12187228	12339398	+	11310	-0.95052	1.55312	21.0354	8.66261e-05	0.00255209	0.95052	0.774557	NA	NA	NA
gene-LOC120820734	chrVI	16903394	16929255	+	4901	-0.702772	3.96653	2.90575	0.0994504	0.302485	0.702772	0.775879	NA	NA	NA
gene-LOC120820742	chrVI	15363998	15371628	-	3420	0.324986	4.00679	4.49032	0.0431301	0.185092	0.324986	0.837345	NA	NA	176
gene-LOC120820745	chrVI	15306496	15309623	+	1218	-0.178293	11.102	1.8596	0.183582	0.429082	0.178293	0.840441	NA	NA	176
gene-LOC120820746	chrVI	15309573	15313323	-	2113	-0.0701473	6.12589	0.58145	0.452149	0.688716	0.0701473	0.814679	NA	NA	176
gene-LOC120820747	chrI	27179048	27209816	+	5382	-0.415283	4.79906	9.70979	0.00421978	0.0411071	0.415283	0.741113	NA	NA	135
gene-LOC120820753	chrVI	2288231	2298189	-	1705	-0.110303	4.40417	2.57361	0.11993	0.334871	0.110303	0.564306	NA	NA	NA
gene-LOC120820755	chrVI	9406287	9410195	-	2545	0.112723	1.26524	0.361705	0.552421	0.760467	0.112723	0.161153	85	36	NA
gene-LOC120820757	chrVI	8698013	8780972	-	7372	-0.549283	4.05263	5.57882	0.0253995	0.134785	0.549283	0.794133	NA	NA	NA
gene-LOC120820762	chrVI	14382419	14399552	-	2240	0.0464231	2.7187	0.060824	0.807005	0.913959	0.0464231	0.789666	NA	NA	176
gene-LOC120820763	chrVI	14401561	14414350	-	4084	0.0348613	6.91803	0.465845	0.500538	0.726235	0.0348613	0.738471	NA	NA	176
gene-LOC120820783	chrVI	13797580	13800523	-	883	-0.0621811	5.87768	0.634442	0.432462	0.672727	0.0621811	0.760982	NA	NA	NA
gene-LOC120820784	chrVI	13755094	13796312	-	6123	-0.363692	3.77592	4.01037	0.0550339	0.213054	0.363692	0.795951	NA	NA	NA
gene-LOC120820788	chrVI	12372872	12436441	-	2820	0.322238	2.71476	2.69994	0.111585	0.322866	0.322238	0.829335	NA	NA	NA
gene-LOC120820789	chrVI	12366887	12368871	-	1568	0.0022112	2.56369	6.85307e-05	0.993454	0.997338	0.0022112	0.798842	NA	NA	NA
gene-LOC120820791	chrVI	13321668	13335429	+	5464	-0.0872327	5.08352	0.217076	0.644897	0.824019	0.0872327	0.759271	NA	NA	NA
gene-LOC120820795	chrI	27294491	27297303	+	2175	-0.261675	4.28316	2.33277	0.137944	0.362204	0.261675	0.797095	NA	NA	135
gene-LOC120820803	chrVI	973670	982906	-	5748	-0.0534996	0.970121	0.0581617	0.81119	0.915644	0.0534996	0.888438	NA	NA	NA
gene-LOC120820807	chrVI	6228285	6253851	+	7973	0.0506337	4.76897	0.194134	0.662896	0.835389	0.0506337	0.770706	NA	NA	NA
gene-LOC120820810	chrI	27298274	27300924	+	2207	-0.296993	4.17116	3.8142	0.060925	0.226226	0.296993	0.820294	NA	NA	135
gene-LOC120820813	chrVI	7459030	7471914	-	4818	0.436343	6.9026	11.3353	0.00223334	0.0264009	0.436343	0.747142	NA	NA	NA
gene-LOC120820818	chrVI	3518218	3525001	-	3015	-0.0152629	5.81318	0.0107113	0.918311	0.963662	0.0152629	0.848866	NA	NA	NA
gene-LOC120820820	chrVI	10640410	10643312	-	1937	-0.125722	3.73067	0.828842	0.370413	0.624791	0.125722	0.874863	NA	NA	NA
gene-LOC120820825	chrVI	12023953	12087133	-	7460	0.0462771	0.856787	0.0219513	0.883283	0.949337	0.0462771	0.807518	NA	NA	NA
gene-LOC120820830	chrVI	12093252	12096873	-	2073	-0.285746	2.07216	2.2199	0.14747	0.37697	0.285746	0.734569	NA	NA	NA
gene-LOC120820831	chrVI	12002951	12012423	-	1870	-0.155803	1.34052	0.414765	0.524825	0.742385	0.155803	0.770695	NA	NA	NA
gene-LOC120820832	chrVI	12110497	12112449	+	1562	-0.726428	2.41289	6.42213	0.0171741	0.107056	0.726428	0.886152	NA	NA	NA
gene-LOC120820847	chrVI	18226184	18233390	-	1570	-0.327242	2.23904	1.67051	0.2068	0.456605	0.327242	0.778601	NA	NA	299
gene-LOC120820850	chrVI	18445887	18451435	-	1667	-0.111073	4.71688	3.59912	0.0682139	0.241627	0.111073	0.884398	NA	NA	NA
gene-LOC120820856	chrVI	5489687	5493741	-	1648	-0.479877	4.78563	30.7276	6.38977e-06	0.000363277	0.479877	0.793085	NA	NA	NA
gene-LOC120820862	chrVI	2981689	2985863	+	1934	0.296486	5.79362	6.15666	0.0193944	0.114275	0.296486	0.882108	NA	NA	NA
gene-LOC120820870	chrI	12007377	12019637	-	5848	0.0976216	6.04312	3.11574	0.0884931	0.282709	0.0976216	0.475998	NA	NA	2
gene-LOC120820871	chrVI	15377267	15427542	+	8966	-0.195164	4.39321	2.07326	0.161037	0.397549	0.195164	0.828388	NA	NA	176
gene-LOC120820876	chrVI	18808671	18823415	-	3125	-0.0448245	6.16322	0.463894	0.501429	0.726922	0.0448245	0.801726	NA	NA	NA
gene-LOC120820877	chrVI	18821024	18822761	-	1738	-0.490734	1.33762	10.036	0.00370391	0.0375733	0.490734	0.795429	NA	NA	NA
gene-LOC120820878	chrVI	18803388	18806393	+	1587	-0.387192	5.209	4.30003	0.0474666	0.195893	0.387192	0.76258	NA	NA	NA
gene-LOC120820879	chrVI	18807149	18809285	+	1453	-0.127701	3.3596	0.965194	0.334332	0.591949	0.127701	0.806722	NA	NA	NA
gene-LOC120820899	chrVI	16932034	16967126	+	4079	-0.0268672	6.6778	0.224883	0.639038	0.82027	0.0268672	0.7341	NA	NA	299
gene-LOC120820938	chrVI	16826669	16834698	+	3631	0.792983	5.80111	6.51068	0.0165325	0.104552	0.792983	0.774873	NA	NA	NA
gene-LOC120820944	chrVI	16835277	16837417	-	988	-0.108698	3.30338	0.700978	0.409576	0.654974	0.108698	0.874983	NA	NA	NA
gene-LOC120820945	chrVI	13513636	13519054	-	2753	-0.205748	6.77042	4.99124	0.0336773	0.160115	0.205748	0.833586	NA	NA	NA
gene-LOC120820954	chrVI	15784818	15787462	-	2297	0.115169	4.19648	0.191507	0.665037	0.836635	0.115169	0.690855	NA	NA	176
gene-LOC120820956	chrVI	5662627	5688753	+	5200	0.0660741	4.79546	0.240782	0.627482	0.811736	0.0660741	0.821411	NA	NA	NA
gene-LOC120820993	chrVI	5124102	5133904	-	4761	-0.0561811	4.38311	0.0607128	0.807178	0.913959	0.0561811	0.725174	NA	NA	NA
gene-LOC120820996	chrI	5074540	5091924	+	3539	0.0408438	6.96387	0.302968	0.586412	0.784358	0.0408438	0.719618	NA	NA	63
gene-LOC120821000	chrVI	10204863	10211510	+	2760	-0.0979612	2.51558	0.396763	0.533895	0.748299	0.0979612	0.832675	NA	NA	NA
gene-LOC120821004	chrI	1737532	1755541	-	6521	-0.160517	6.36441	1.01704	0.321896	0.580512	0.160517	0.820804	NA	NA	236
gene-LOC120821005	chrVI	3092437	3097642	+	1976	0.0128137	7.34403	0.0254706	0.874351	0.945609	0.0128137	0.855854	NA	NA	NA
gene-LOC120821012	chrI	1755804	1760122	-	375	0.249619	-0.228363	1.01736	0.32182	0.580499	0.249619	0.800249	NA	NA	236
gene-LOC120821024	chrVI	16751326	16784266	+	4102	-0.0805059	4.23173	0.250831	0.620422	0.807031	0.0805059	0.789129	NA	NA	NA
gene-LOC120821026	chrVI	6764584	6792884	+	2382	-0.30701	1.15507	2.21332	0.148049	0.378107	0.30701	0.815797	NA	NA	NA
gene-LOC120821033	chrVI	5215243	5218103	-	1698	0.366432	0.969023	1.35633	0.254044	0.512276	0.366432	0.842905	NA	NA	NA
gene-LOC120821034	chrVI	5817457	5832809	-	793	-0.342259	0.510007	2.08979	0.159436	0.395195	0.342259	0.798896	NA	NA	NA
gene-LOC120821036	chrVI	9386029	9403796	-	3091	0.375359	2.481	1.06212	0.311592	0.570776	0.375359	0.405619	85	36	NA
gene-LOC120821038	chrVI	16102124	16110851	+	4493	-0.267484	6.39301	2.76712	0.107423	0.316109	0.267484	0.672269	NA	NA	NA
gene-LOC120821043	chrVI	14821025	14826813	-	1846	0.251396	2.2275	0.793358	0.38071	0.633756	0.251396	0.711821	NA	NA	176
gene-LOC120821060	chrVI	16026964	16031165	+	1225	0.258976	0.413748	0.333584	0.568192	0.770723	0.258976	0.845925	NA	NA	NA
gene-LOC120821061	chrVI	15822535	15830014	-	3504	0.102188	4.31883	0.134064	0.717019	0.866407	0.102188	0.775664	NA	NA	176
gene-LOC120821066	chrVI	18691705	18697359	+	2162	-0.125886	3.37774	0.358494	0.554179	0.761559	0.125886	0.78388	NA	NA	NA
gene-LOC120821073	chrVI	15888600	15890831	-	2232	-0.437036	6.40081	16.0886	0.000410486	0.0079114	0.437036	0.849258	NA	NA	176
gene-LOC120821074	chrVI	15894778	15896124	-	1347	-0.0560205	6.44958	0.18479	0.670594	0.840417	0.0560205	0.71705	NA	NA	176
gene-LOC120821078	chrVI	282940	284959	-	853	-0.0612657	8.15329	0.107366	0.745611	0.881407	0.0612657	0.731042	NA	NA	NA
gene-LOC120821084	chrVI	18109265	18157204	+	4362	0.902614	6.60535	24.4355	3.27463e-05	0.00130364	0.902614	0.811561	NA	NA	299
gene-LOC120821085	chrVI	18075895	18100016	-	5597	0.149751	6.4342	7.80449	0.00931642	0.0711775	0.149751	0.782456	NA	NA	299
gene-LOC120821089	chrI	14308226	14345126	+	6916	-0.644484	2.1351	10.3349	0.00329081	0.0349381	0.644484	0.623347	NA	NA	2
gene-LOC120821094	chrVI	18263354	18264929	-	1430	-0.187523	3.33915	2.23293	0.146332	0.375693	0.187523	0.832567	NA	NA	299
gene-LOC120821095	chrVI	18298324	18316629	+	8671	-0.139931	7.27703	2.94999	0.0969691	0.298483	0.139931	0.837926	NA	NA	299
gene-LOC120821098	chrVI	18254125	18260034	-	4359	-0.0357277	2.01337	0.0544878	0.817136	0.918001	0.0357277	0.821763	NA	NA	299
gene-LOC120821106	chrVI	8061956	8075387	+	4238	0.0686394	4.26105	0.32796	0.571453	0.772988	0.0686394	0.782483	NA	NA	NA
gene-LOC120821112	chrVI	17118249	17124516	+	1237	0.348462	2.07322	5.42672	0.0273021	0.140554	0.348462	0.777381	NA	NA	299
gene-LOC120821113	chrVI	17083457	17092199	+	2980	0.110529	3.61648	0.459079	0.503639	0.728255	0.110529	0.77835	NA	NA	299
gene-LOC120821124	chrI	14345261	14348036	+	2776	0.920468	3.56082	25.5768	2.39839e-05	0.00102181	0.920468	0.355343	NA	NA	2
gene-LOC120821125	chrVI	6410818	6413137	+	2224	0.186226	0.828796	1.00255	0.325306	0.583527	0.186226	0.848163	NA	NA	NA
gene-LOC120821134	chrVI	17935089	17940794	-	4652	-0.264764	2.41003	1.06098	0.311845	0.570865	0.264764	0.783953	NA	NA	299
gene-LOC120821137	chrI	17661438	17665768	-	2321	-0.141418	1.33804	0.170975	0.68241	0.847267	0.141418	0.732353	NA	NA	63
gene-LOC120821169	chrI	12887157	12889929	+	1120	-0.083014	4.2478	0.768411	0.388201	0.639998	0.083014	0.0362334	5	2	2
gene-LOC120821226	chrVII	26704379	26710436	+	1455	0.130353	1.87366	0.642439	0.429608	0.670176	0.130353	0.851894	NA	NA	42
gene-LOC120821227	chrVII	26695824	26700624	+	1996	-0.198931	0.647048	0.512694	0.47993	0.710471	0.198931	0.784033	NA	NA	42
gene-LOC120821239	chrVII	3027443	3038585	+	5319	0.729463	5.40389	10.4156	0.00318804	0.0340626	0.729463	0.741288	NA	NA	42
gene-LOC120821260	chrVII	2743016	2760656	-	1437	-0.292965	3.82507	2.68338	0.11264	0.324495	0.292965	0.793504	NA	NA	65
gene-LOC120821262	chrVII	2850834	2853028	-	1679	-0.0463582	4.74301	0.223996	0.639697	0.820488	0.0463582	1	NA	NA	65
gene-LOC120821267	chrVII	2858867	2862484	-	1730	0.0600941	4.59092	0.621487	0.437148	0.676598	0.0600941	0.791991	NA	NA	65
gene-LOC120821270	chrVII	2964402	2968077	+	1237	-0.00558122	2.96004	0.000156338	0.990113	0.996494	0.00558122	0.88268	NA	NA	42
gene-LOC120821271	chrVII	2969416	2971182	-	1213	-0.0702992	4.43979	0.0753342	0.785747	0.903532	0.0702992	0.898725	NA	NA	42
gene-LOC120821274	chrVII	3026645	3027895	-	681	-0.443957	5.65285	1.53048	0.226443	0.481774	0.443957	0.800416	NA	NA	42
gene-LOC120821276	chrVII	2713639	2716026	-	1412	-0.021043	1.58813	0.00522885	0.942871	0.975641	0.021043	0.793762	NA	NA	65
gene-LOC120821291	chrI	22454982	22457179	+	1212	-0.287008	2.51021	2.09134	0.159286	0.394881	0.287008	0.812128	NA	NA	135
gene-LOC120821297	chrVII	10764257	10778941	+	8056	-0.195631	6.7599	10.3212	0.00330861	0.0349974	0.195631	0.322272	127	NA	42
gene-LOC120821299	chrVII	10807507	10808538	+	695	0.107617	6.64531	0.293705	0.592162	0.788081	0.107617	0.295534	127	NA	42
gene-LOC120821304	chrVII	1597590	1600542	-	1597	-0.422565	1.61688	0.505742	0.482913	0.712651	0.422565	0.812919	NA	NA	65
gene-LOC120821305	chrVII	1614380	1616052	-	1159	0.80326	1.1027	2.77443	0.106981	0.315449	0.80326	0.718951	NA	NA	65
gene-LOC120821306	chrVII	1602717	1610228	-	2160	-0.67429	2.2763	1.27846	0.267874	0.527197	0.67429	0.845908	NA	NA	65
gene-LOC120821307	chrVII	1625236	1631809	+	4568	0.294255	5.19414	1.25958	0.271331	0.530888	0.294255	0.818893	NA	NA	65
gene-LOC120821308	chrVII	1586948	1601829	+	881	0.196489	3.95525	6.62581	0.0156595	0.100985	0.196489	0.801344	NA	NA	65
gene-LOC120821315	chrVII	8462524	8464861	-	1412	0.559496	3.388	1.91304	0.177634	0.420843	0.559496	0.516227	125	NA	42
gene-LOC120821323	chrVII	20599202	20642676	+	11644	0.0769242	8.46893	0.371421	0.547166	0.757305	0.0769242	0.0612391	130	60	42
gene-LOC120821324	chrVII	9518180	9520614	+	1998	-0.659545	1.3849	3.6163	0.0675968	0.240486	0.659545	0.247409	125	NA	42
gene-LOC120821325	chrI	17852795	17857869	-	2732	-0.500457	3.21695	4.75459	0.037821	0.171516	0.500457	0.777865	NA	NA	63
gene-LOC120821326	chrVII	8571772	8576861	+	520	-0.786995	3.77555	2.43827	0.129767	0.349013	0.786995	0.495902	125	NA	42
gene-LOC120821328	chrVII	10679445	10689492	-	4847	-0.451928	2.64663	11.1137	0.002431	0.0280738	0.451928	0.280243	127	NA	42
gene-LOC120821329	chrVII	10662062	10679029	+	1450	-0.0217216	6.53286	0.038871	0.845135	0.930771	0.0217216	0.247947	127	NA	42
gene-LOC120821333	chrVII	2057563	2059992	+	1523	-1.48187	2.33861	25.6557	2.34793e-05	0.00101044	1.48187	0.785577	NA	NA	65
gene-LOC120821335	chrVII	2022612	2036921	+	5362	0.15234	6.42902	2.65278	0.114619	0.327629	0.15234	0.789399	NA	NA	65
gene-LOC120821337	chrVII	1926723	1931261	+	2094	-0.285421	3.73325	1.0425	0.31602	0.57511	0.285421	0.709581	NA	NA	65
gene-LOC120821338	chrVII	1920837	1924656	-	2191	0.230591	4.59592	1.74342	0.197445	0.44608	0.230591	0.800991	NA	NA	65
gene-LOC120821339	chrVII	1917690	1920678	-	1990	-0.51707	1.79408	4.17356	0.0506173	0.203559	0.51707	0.797894	NA	NA	65
gene-LOC120821340	chrVII	1912947	1917440	-	2573	-0.101291	6.64865	1.51056	0.229327	0.484445	0.101291	0.826354	NA	NA	65
gene-LOC120821343	chrVII	17464915	17476039	-	4155	-0.657051	6.07579	47.5792	1.7365e-07	2.32431e-05	0.657051	0.23029	129	58	42
gene-LOC120821349	chrVII	8140507	8143849	-	1744	0.528819	2.1793	14.6959	0.000659077	0.0111258	0.528819	0.332155	125	NA	42
gene-LOC120821351	chrVII	8144172	8146742	-	1601	0.0290069	2.99182	0.0226801	0.881376	0.948141	0.0290069	0.268357	125	NA	42
gene-LOC120821365	chrVII	24308423	24315977	+	2118	-0.0278812	3.23379	0.0579575	0.811516	0.915644	0.0278812	0.572786	NA	NA	42
gene-LOC120821367	chrVII	1378408	1381800	-	2741	-1.05556	2.17662	1.78454	0.192461	0.439973	1.05556	0.807798	NA	NA	65
gene-LOC120821373	chrVII	24079514	24083695	+	1775	0.100806	2.38448	0.36695	0.549572	0.75874	0.100806	0.33735	133	NA	42
gene-LOC120821374	chrVII	24112543	24115912	+	2446	0.0969937	7.26254	1.85562	0.184037	0.429592	0.0969937	0.615834	133	NA	42
gene-LOC120821378	chrVII	24147389	24153099	-	2080	0.929527	4.85398	43.3704	3.92646e-07	4.35437e-05	0.929527	0.650595	133	NA	42
gene-LOC120821380	chrVII	24117518	24119676	+	1348	-0.0389303	4.24305	0.0906879	0.765539	0.892447	0.0389303	0.846096	133	NA	42
gene-LOC120821381	chrVII	9667249	9669266	+	1523	1.81109	0.882087	18.2558	0.000202979	0.00466907	1.81109	0.7988	126	54	42
gene-LOC120821383	chrVII	2158831	2165949	-	2527	-0.0115804	6.71008	0.0224354	0.882013	0.948465	0.0115804	0.809547	NA	NA	65
gene-LOC120821392	chrVII	24542206	24554193	+	2765	0.152971	7.5609	3.86645	0.0592895	0.222241	0.152971	0.767809	NA	NA	42
gene-LOC120821395	chrVII	15194072	15198262	-	2904	0.103265	5.58179	2.85085	0.102483	0.307851	0.103265	0.269169	129	NA	42
gene-LOC120821396	chrVII	15199005	15209525	-	2274	0.229604	5.06849	12.8183	0.00128449	0.0181655	0.229604	0.244104	129	NA	42
gene-LOC120821399	chrVII	27565599	27574423	+	2059	-0.125351	5.87722	1.41801	0.243773	0.500635	0.125351	0.791769	NA	NA	42
gene-LOC120821408	chrVII	9804529	9811745	+	3009	0.0928444	8.89467	1.65054	0.209458	0.459785	0.0928444	0.413336	126	54	42
gene-LOC120821412	chrVII	173709	183759	+	3772	-0.0863279	5.2121	0.746045	0.395102	0.645446	0.0863279	0.763615	NA	NA	NA
gene-LOC120821413	chrVII	145515	165970	-	4464	-0.0743992	0.715729	0.0684882	0.795475	0.907771	0.0743992	0.81099	NA	NA	NA
gene-LOC120821415	chrVII	167889	172655	+	3272	0.114206	4.30296	0.849578	0.36458	0.619407	0.114206	0.827895	NA	NA	NA
gene-LOC120821422	chrI	16101269	16111013	+	2182	-0.169099	6.44913	4.4884	0.0431716	0.185181	0.169099	0.629013	NA	NA	2
gene-LOC120821427	chrVII	13008917	13027506	+	7411	0.387998	8.80313	4.83728	0.036312	0.167055	0.387998	0.654195	NA	NA	42
gene-LOC120821428	chrVII	13031725	13042282	+	3549	0.686415	6.30259	10.3319	0.00329466	0.0349381	0.686415	0.657404	NA	NA	42
gene-LOC120821429	chrVII	13028872	13030946	+	2075	0.569666	5.92993	5.6327	0.0247815	0.132728	0.569666	0.985257	NA	NA	42
gene-LOC120821430	chrVII	13027390	13028793	+	1404	0.682925	4.88787	13.2507	0.00109804	0.016359	0.682925	0.576354	NA	NA	42
gene-LOC120821432	chrVII	13050461	13072824	-	3505	0.277093	5.50197	11.0657	0.00247624	0.0284994	0.277093	0.630085	NA	NA	42
gene-LOC120821434	chrVII	13042990	13050600	+	5912	0.32012	4.3831	1.98692	0.169722	0.409583	0.32012	0.474164	NA	NA	42
gene-LOC120821438	chrVII	3528010	3554620	+	6933	1.22281	5.93397	2.22277	0.14745	0.37697	1.22281	0.59979	NA	NA	42
gene-LOC120821441	chrVII	3516512	3520687	+	2558	-1.2689	4.58429	3.10356	0.089314	0.28421	1.2689	0.806191	NA	NA	42
gene-LOC120821443	chrVII	3543557	3545648	-	1231	1.93118	4.93374	6.21807	0.0189923	0.112762	1.93118	0.759315	NA	NA	42
gene-LOC120821445	chrVII	3520896	3522958	-	1193	2.93536	4.52513	15.2664	0.0005568	0.00986971	2.93536	0.766886	NA	NA	42
gene-LOC120821449	chrVII	22444414	22446001	-	1034	-0.293864	0.763038	1.15118	0.292504	0.551712	0.293864	0.237653	132	62	42
gene-LOC120821450	chrVII	22423549	22427617	-	1348	0.0437664	8.46369	0.209223	0.650922	0.827755	0.0437664	0.502293	132	62	42
gene-LOC120821451	chrVII	22441592	22444455	+	683	-0.230591	3.3932	1.40171	0.246434	0.504031	0.230591	0.157436	132	62	42
gene-LOC120821453	chrVII	26003025	26006284	-	3260	-0.0528259	4.33587	0.414687	0.524863	0.742385	0.0528259	0.861171	NA	NA	42
gene-LOC120821455	chrVII	26028358	26031977	-	2579	-0.0954742	1.84712	0.558342	0.461186	0.695255	0.0954742	0.795383	NA	NA	42
gene-LOC120821456	chrVII	26025812	26028028	-	2217	0.0243056	3.56034	0.0619028	0.805337	0.912747	0.0243056	0.817611	NA	NA	42
gene-LOC120821457	chrVII	17825240	17829021	-	3200	-0.177232	3.25229	2.81925	0.104316	0.311263	0.177232	0.150821	129	58	42
gene-LOC120821466	chrVII	28817883	28823254	-	2351	-0.032781	7.87653	0.0997417	0.754492	0.886791	0.032781	0.87587	NA	NA	65
gene-LOC120821469	chrVII	28850570	28856758	-	3508	0.520451	1.68912	1.48615	0.233031	0.488204	0.520451	0.782922	NA	NA	65
gene-LOC120821470	chrVII	1488932	1497830	-	3494	0.160449	4.0427	0.861354	0.361327	0.616129	0.160449	0.844629	NA	NA	65
gene-LOC120821471	chrVII	1499194	1500789	-	986	-0.402849	6.77049	3.07561	0.0904722	0.286576	0.402849	0.69507	NA	NA	65
gene-LOC120821472	chrVII	1079350	1086177	+	3068	0.172885	0.464181	0.484319	0.492234	0.720279	0.172885	0.832083	NA	NA	65
gene-LOC120821476	chrVII	1086424	1092123	-	2930	-0.0527212	7.6085	0.556301	0.461998	0.695795	0.0527212	0.800667	NA	NA	65
gene-LOC120821477	chrI	27844544	27875253	-	7074	0.0314462	4.85008	0.0318735	0.859597	0.938001	0.0314462	0.816039	NA	NA	135
gene-LOC120821481	chrVII	15238971	15242597	-	1040	-0.0650948	5.48317	0.13491	0.716168	0.866055	0.0650948	0.477318	129	NA	42
gene-LOC120821482	chrVII	15234484	15237481	-	1121	3.09721	1.22657	43.1915	4.06947e-07	4.40617e-05	3.09721	0.336287	129	NA	42
gene-LOC120821487	chrVII	30548665	30551086	+	2331	-0.021571	2.923	0.014595	0.904708	0.958804	0.021571	0.694096	NA	NA	100
gene-LOC120821494	chrVII	7107672	7143003	-	5643	-0.000283601	1.89096	9.99965e-07	0.999209	0.999708	0.000283601	0.469121	125	NA	42
gene-LOC120821527	chrVII	20729827	20735835	-	4534	-0.284977	3.29465	2.4621	0.127905	0.346551	0.284977	0.171606	130	60	42
gene-LOC120821531	chrVII	4731937	4733605	+	938	-0.683059	2.49412	12.1022	0.00167259	0.021754	0.683059	0.891379	NA	NA	42
gene-LOC120821536	chrI	27777577	27814471	-	5621	-0.227273	3.77284	3.16116	0.0863206	0.278424	0.227273	0.764695	NA	NA	135
gene-LOC120821537	chrVII	15491813	15498437	-	3622	-0.065422	5.79959	0.898925	0.351217	0.606989	0.065422	0.177155	129	NA	10
gene-LOC120821538	chrVII	15411684	15415922	+	3670	-0.192342	0.595279	0.496792	0.48676	0.716092	0.192342	0.214579	129	NA	10
gene-LOC120821542	chrVII	4864708	4866676	+	1417	0.386184	0.524588	3.58179	0.0688427	0.242792	0.386184	0.886396	NA	NA	42
gene-LOC120821548	chrVII	19673052	19696659	+	6082	0.00410818	5.94778	0.00435351	0.947864	0.977944	0.00410818	0.212134	130	59	42
gene-LOC120821550	chrVII	19717756	19729441	+	4645	-2.24059	2.564	16.0543	0.000416903	0.00798978	2.24059	0.216523	130	59	42
gene-LOC120821551	chrVII	19732579	19734045	-	1353	0.120912	1.54008	0.328521	0.571126	0.772695	0.120912	0.256738	130	59	42
gene-LOC120821552	chrVII	19726659	19729030	-	2239	-2.85526	0.401441	36.4517	1.68392e-06	0.000131912	2.85526	0.316306	130	59	42
gene-LOC120821554	chrVII	29451872	29454981	+	2096	-0.22283	3.27304	1.80603	0.189821	0.436463	0.22283	0.900325	NA	NA	100
gene-LOC120821556	chrVII	5057354	5062200	-	2575	-0.156947	2.27085	0.751089	0.39353	0.64423	0.156947	0.814192	NA	NA	42
gene-LOC120821574	chrVII	4637385	4642055	+	4306	-0.305859	0.323166	1.23309	0.276294	0.536585	0.305859	0.766852	NA	NA	42
gene-LOC120821579	chrVII	24822227	24829617	+	4362	0.0516164	5.95995	0.565292	0.458437	0.693299	0.0516164	0.724829	NA	NA	42
gene-LOC120821584	chrVII	24771103	24778020	-	2786	-0.191484	3.70352	2.63863	0.115548	0.329211	0.191484	0.689557	NA	NA	42
gene-LOC120821585	chrVII	24778233	24781733	-	1251	-0.139345	1.62666	0.797537	0.379476	0.632919	0.139345	0.893448	NA	NA	42
gene-LOC120821591	chrVII	17232179	17281894	+	12291	0.344178	3.65258	3.28142	0.080856	0.268129	0.344178	0.156079	129	58	10
gene-LOC120821595	chrI	18921734	18928374	-	3315	0.124942	3.07065	1.94576	0.174061	0.415687	0.124942	0.700539	NA	NA	18
gene-LOC120821596	chrVII	30637223	30659800	-	5193	-0.600832	4.41085	13.5695	0.000979374	0.0150664	0.600832	0.54085	NA	NA	100
gene-LOC120821599	chrVII	19600139	19619239	+	8090	-0.718437	6.2291	10.0576	0.00367402	0.0374204	0.718437	0.358142	130	59	42
gene-LOC120821600	chrVII	19595325	19596739	-	1268	2.12726	3.93064	10.7885	0.00279021	0.0310006	2.12726	0.573153	130	59	42
gene-LOC120821607	chrVII	28765708	28768365	-	2046	0.118823	6.08485	5.44151	0.0271103	0.139955	0.118823	0.727204	NA	NA	65
gene-LOC120821612	chrVII	24329576	24348387	-	9813	-0.156113	6.63475	3.24575	0.0824349	0.271573	0.156113	0.608497	NA	NA	42
gene-LOC120821618	chrVII	20371290	20372677	+	1007	-0.433352	5.22765	1.57319	0.220219	0.473562	0.433352	0.510105	130	NA	42
gene-LOC120821621	chrVII	6002756	6042178	+	7794	0.150111	4.51021	0.873814	0.357929	0.613288	0.150111	0.534957	NA	NA	42
gene-LOC120821622	chrVII	6058717	6062658	-	2551	0.425027	1.30257	1.1525	0.292232	0.55158	0.425027	0.376131	NA	NA	42
gene-LOC120821623	chrVII	6054786	6058608	-	2388	0.126857	6.01378	0.755287	0.392229	0.643394	0.126857	0.613548	NA	NA	42
gene-LOC120821624	chrVII	24641648	24650450	-	3089	-0.0891832	4.0481	0.0812225	0.777759	0.899396	0.0891832	0.760557	NA	NA	42
gene-LOC120821627	chrVII	27550716	27558262	+	3586	-0.175371	3.0207	0.259404	0.614538	0.803703	0.175371	0.775042	NA	NA	42
gene-LOC120821629	chrVII	27558715	27564167	+	2993	-0.0258601	5.38206	0.116052	0.73591	0.877325	0.0258601	0.793594	NA	NA	42
gene-LOC120821630	chrVII	27531319	27549719	+	7495	-0.0264818	5.71599	0.04852	0.827264	0.922081	0.0264818	0.749969	NA	NA	42
gene-LOC120821635	chrI	10829434	10880022	+	5900	0.223929	2.41019	0.783149	0.383749	0.636344	0.223929	0.328046	4	NA	2
gene-LOC120821639	chrVII	29725468	29728769	-	2700	2.0645	0.509763	18.5088	0.000187409	0.00441243	2.0645	0.792209	NA	NA	100
gene-LOC120821651	chrVII	19839015	19844648	-	3914	-0.725701	0.321924	7.4645	0.0107948	0.0779857	0.725701	0.161579	130	59	42
gene-LOC120821656	chrVII	19862922	19876038	-	3442	0.221945	8.48898	4.52649	0.0423567	0.182886	0.221945	0.277692	130	59	42
gene-LOC120821663	chrVII	268460	274790	+	2987	-0.0877414	6.203	1.56014	0.222032	0.475913	0.0877414	0.75248	NA	NA	NA
gene-LOC120821666	chrVII	300734	308297	+	5445	-0.113461	5.7792	1.35362	0.254509	0.512727	0.113461	0.769891	NA	NA	NA
gene-LOC120821670	chrVII	23900126	23911159	+	3707	1.20634	4.90612	27.8236	1.32572e-05	0.000642736	1.20634	0.328409	133	NA	42
gene-LOC120821675	chrVII	14942033	14990116	+	5287	-0.444249	2.9739	5.54945	0.0257552	0.135672	0.444249	0.445294	129	NA	42
gene-LOC120821676	chrVII	7593172	7644827	+	3343	-0.051154	4.96228	0.335075	0.567334	0.770067	0.051154	0.260561	125	53	42
gene-LOC120821684	chrVII	3250793	3255682	+	2654	0.0350034	4.81097	0.175057	0.678862	0.845543	0.0350034	0.733882	NA	NA	42
gene-LOC120821685	chrVII	3245105	3250517	+	2525	0.0245315	2.17124	0.0107404	0.9182	0.963662	0.0245315	0.832486	NA	NA	42
gene-LOC120821688	chrVII	656783	658575	+	952	3.23916	3.7888	33.7167	3.21528e-06	0.000218008	3.23916	0.810745	NA	NA	65
gene-LOC120821690	chrVII	680305	693071	-	4810	0.38993	2.12201	2.4978	0.125286	0.342605	0.38993	0.797083	NA	NA	65
gene-LOC120821691	chrVII	687773	703756	+	4169	-0.253017	6.75746	8.89595	0.00587964	0.0522741	0.253017	0.792006	NA	NA	65
gene-LOC120821694	chrVII	676174	680213	-	1217	-0.00163988	4.69559	9.32845e-05	0.992363	0.996996	0.00163988	0.864595	NA	NA	65
gene-LOC120821696	chrI	25829046	25836879	-	2821	0.128193	4.75956	0.520644	0.476576	0.708095	0.128193	0.565041	NA	NA	135
gene-LOC120821699	chrVII	20756962	20757622	+	661	-0.644761	3.61275	19.4436	0.000140126	0.00360364	0.644761	0.0180725	130	60	42
gene-LOC120821714	chrI	27888559	27908950	+	5765	-0.0835965	6.51275	0.612528	0.440435	0.679891	0.0835965	0.777811	NA	NA	135
gene-LOC120821716	chrVII	4886826	4893954	+	2700	-0.121285	7.81325	1.60126	0.216199	0.468115	0.121285	0.831009	NA	NA	42
gene-LOC120821722	chrVII	20302157	20306976	-	4118	-0.20474	3.54147	2.29846	0.14076	0.367562	0.20474	0.11262	130	NA	42
gene-LOC120821727	chrVII	814214	820215	-	1481	0.0245232	4.15662	0.105964	0.747217	0.882693	0.0245232	0.795242	NA	NA	65
gene-LOC120821729	chrVII	815940	818781	+	1550	0.157731	0.169629	0.807747	0.376485	0.629865	0.157731	0.790206	NA	NA	65
gene-LOC120821730	chrVII	10721308	10748522	+	5006	-1.35067	5.32299	32.7208	3.95684e-06	0.000251919	1.35067	0.612962	127	NA	42
gene-LOC120821731	chrVII	10698349	10701591	+	919	-0.436194	2.38979	5.63433	0.0247419	0.132636	0.436194	0.613076	127	NA	42
gene-LOC120821732	chrVII	10718868	10720049	+	776	-2.01626	0.811762	32.3187	4.35267e-06	0.000269058	2.01626	0.109655	127	NA	42
gene-LOC120821733	chrI	25840840	25842534	-	1258	2.03515	1.21494	22.8969	5.04159e-05	0.00175979	2.03515	0.700097	NA	NA	135
gene-LOC120821734	chrVII	10706887	10708024	+	455	-1.31194	8.1429	36.4538	1.68314e-06	0.000131912	1.31194	0.292836	127	NA	42
gene-LOC120821737	chrVII	5091731	5100335	+	4379	0.347451	5.77347	17.2429	0.000280771	0.00593635	0.347451	0.635696	NA	NA	42
gene-LOC120821739	chrVII	29559979	29576987	+	5037	0.0743558	4.60432	0.644978	0.428708	0.669479	0.0743558	0.780139	NA	NA	100
gene-LOC120821742	chrI	25845446	25846428	+	796	1.29706	0.607027	18.0933	0.000213711	0.00483739	1.29706	0.352116	NA	NA	135
gene-LOC120821746	chrVII	21729975	21752559	+	5857	-0.278051	2.61814	6.54943	0.0162096	0.103395	0.278051	0.318217	131	NA	42
gene-LOC120821747	chrI	25847284	25848205	+	716	0.829588	0.849387	12.8105	0.00128815	0.018172	0.829588	0.773818	NA	NA	135
gene-LOC120821750	chrVII	21261679	21274679	+	5219	0.118124	0.483007	0.17526	0.678686	0.845472	0.118124	0.584662	131	NA	42
gene-LOC120821752	chrVII	21986954	21992613	+	2413	-2.89129	4.37736	88.8133	3.67674e-10	1.56252e-07	2.89129	0.219695	131	NA	42
gene-LOC120821753	chrVII	21774297	21782541	-	2958	0.399929	2.44124	8.94662	0.00575787	0.0514606	0.399929	0.414884	131	NA	42
gene-LOC120821755	chrVII	21389409	21400922	+	5791	-0.00571361	5.64195	0.0027141	0.958823	0.982817	0.00571361	0.238149	131	NA	42
gene-LOC120821758	chrVII	21214201	21219485	-	4414	-0.336136	2.94255	1.17012	0.288646	0.548173	0.336136	0.399086	NA	NA	42
gene-LOC120821760	chrVII	21120551	21129613	-	4182	0.0764697	5.11836	0.990098	0.328277	0.586607	0.0764697	0.112343	130	60	42
gene-LOC120821762	chrVII	21610151	21614601	-	3039	-0.382901	6.53308	1.98672	0.169806	0.409669	0.382901	0.369318	131	NA	42
gene-LOC120821763	chrVII	21582405	21590753	-	3294	-0.156003	2.65662	1.69648	0.203407	0.452699	0.156003	0.57946	131	NA	42
gene-LOC120821766	chrVII	21403100	21469673	+	7464	-0.0154975	3.66594	0.0052003	0.943027	0.975686	0.0154975	0.447196	131	NA	42
gene-LOC120821767	chrI	8201252	8237363	+	9312	-1.25553	2.41195	32.2665	4.407e-06	0.00027143	1.25553	0.371949	3	NA	2
gene-LOC120821772	chrVII	21198525	21204474	+	2638	-0.269363	3.64773	7.39528	0.011126	0.0797687	0.269363	0.479882	NA	NA	42
gene-LOC120821775	chrI	27764423	27772888	+	2802	-0.0462033	4.28448	0.16179	0.690581	0.85079	0.0462033	0.789402	NA	NA	135
gene-LOC120821779	chrVII	21559920	21568882	-	4080	0.0709028	3.56343	0.212857	0.648117	0.825764	0.0709028	0.239819	131	NA	42
gene-LOC120821781	chrVII	21350433	21356460	+	3513	-0.330008	1.66946	1.23345	0.276224	0.536544	0.330008	0.29723	131	NA	42
gene-LOC120821784	chrI	1525299	1532957	+	2997	-0.0297712	6.19783	0.0436064	0.836106	0.926167	0.0297712	0.865077	NA	NA	236
gene-LOC120821788	chrVII	21742030	21752259	+	2532	-0.0267716	5.43273	0.14003	0.711082	0.862696	0.0267716	0.445915	131	NA	42
gene-LOC120821796	chrVII	21131423	21136200	+	2040	-0.0147524	7.33793	0.00772048	0.930611	0.969033	0.0147524	0.105749	130	60	42
gene-LOC120821797	chrVII	21885940	21888137	+	2198	0.137609	6.02049	1.04939	0.314456	0.573151	0.137609	0.552474	131	61	42
gene-LOC120821802	chrVII	21110810	21114418	-	2767	0.127235	5.14921	1.58992	0.217788	0.470059	0.127235	0.580163	130	60	42
gene-LOC120821805	chrVII	21976555	21981432	-	1801	1.09178	0.575753	18.6447	0.000179585	0.00427558	1.09178	0.421386	131	NA	42
gene-LOC120821806	chrVII	21682456	21689617	+	1048	-0.148574	3.84473	2.98621	0.0950401	0.295084	0.148574	0.695647	131	NA	42
gene-LOC120821811	chrVII	21882272	21883168	+	897	-0.459703	1.35093	4.75724	0.0377716	0.171445	0.459703	0.761409	131	61	42
gene-LOC120821815	chrVII	21828696	21833670	+	2026	0.0268838	6.18064	0.135379	0.715698	0.865856	0.0268838	0.637289	131	NA	42
gene-LOC120821816	chrVII	21865650	21867557	-	1908	-0.331942	0.141795	1.08476	0.306584	0.565497	0.331942	0.0487504	131	NA	42
gene-LOC120821820	chrVII	21873225	21885395	+	1167	-0.242915	6.82809	4.80259	0.0369369	0.168788	0.242915	0.539718	131	61	42
gene-LOC120821823	chrVII	21879549	21880421	+	873	0.126482	1.19891	0.536189	0.470128	0.701951	0.126482	0.600066	131	61	42
gene-LOC120821824	chrVII	21665745	21675588	-	2847	1.09971	3.35662	29.8715	7.89166e-06	0.000431351	1.09971	0.316135	131	NA	42
gene-LOC120821827	chrVII	21881063	21882159	+	1097	0.0752461	4.05516	0.315042	0.579087	0.778298	0.0752461	0.698632	131	61	42
gene-LOC120821833	chrVII	21605272	21608788	-	1094	0.138045	3.34965	1.81628	0.188608	0.434909	0.138045	0.452517	131	NA	42
gene-LOC120821834	chrVII	21300600	21311540	-	2376	-0.145744	2.58879	0.286223	0.596893	0.791651	0.145744	0.46407	131	NA	42
gene-LOC120821836	chrVII	21692926	21698755	-	809	0.44988	1.23659	9.01895	0.00558877	0.0503582	0.44988	0.658351	131	NA	42
gene-LOC120821837	chrVII	8601419	8614080	-	4435	-0.0787197	6.70233	2.09299	0.159128	0.394778	0.0787197	0.1412	125	NA	42
gene-LOC120821844	chrVII	25147811	25150554	-	2437	0.104804	2.83552	0.805131	0.377248	0.630743	0.104804	0.799955	NA	NA	42
gene-LOC120821845	chrVII	5335737	5342371	+	2355	0.0823349	5.8805	0.889285	0.353772	0.609484	0.0823349	0.779417	NA	NA	42
gene-LOC120821855	chrVII	27958407	27969016	+	2601	0.062426	6.28059	0.135031	0.716047	0.866036	0.062426	0.816985	NA	NA	65
gene-LOC120821857	chrVII	27959348	27962894	-	1171	0.130634	0.611294	0.303104	0.586328	0.784358	0.130634	0.826268	NA	NA	65
gene-LOC120821858	chrVII	2313712	2323044	-	5757	0.783756	7.14095	42.0536	5.12041e-07	5.21209e-05	0.783756	0.769988	NA	NA	65
gene-LOC120821859	chrI	6920363	6999597	+	14045	0.0374979	4.79369	0.126566	0.724698	0.870674	0.0374979	0.561651	NA	NA	2
gene-LOC120821860	chrVII	2379729	2386114	-	4484	0.0557227	7.35487	0.734635	0.398693	0.647748	0.0557227	0.815688	NA	NA	65
gene-LOC120821861	chrVII	2349659	2359648	-	4391	1.84314	7.27156	18.4353	0.00019679	0.00456375	1.84314	0.783115	NA	NA	65
gene-LOC120821862	chrVII	2326790	2336732	-	4406	-0.52864	9.33454	0.301984	0.587108	0.784734	0.52864	0.833072	NA	NA	65
gene-LOC120821864	chrVII	2387526	2392355	-	2360	0.998713	6.37987	19.4194	0.000141347	0.00362407	0.998713	0.750752	NA	NA	65
gene-LOC120821865	chrVII	2375739	2379146	-	2249	-0.0970646	1.05807	0.228851	0.636108	0.817978	0.0970646	0.841274	NA	NA	65
gene-LOC120821866	chrVII	2343234	2346525	-	1684	-0.30929	2.60976	1.11903	0.299208	0.558375	0.30929	0.744535	NA	NA	65
gene-LOC120821868	chrVII	2429995	2432340	-	1792	0.481813	3.62123	0.951296	0.337836	0.595302	0.481813	0.794123	NA	NA	65
gene-LOC120821869	chrVII	2368383	2375673	-	4088	0.0567257	5.74426	0.125066	0.726264	0.871876	0.0567257	0.663874	NA	NA	65
gene-LOC120821870	chrVII	2425490	2443500	-	4653	1.78087	6.4478	8.49847	0.00701953	0.0589841	1.78087	0.766126	NA	NA	65
gene-LOC120821871	chrVII	2394964	2428306	-	4980	3.19313	6.73172	20.3527	0.000110649	0.00304355	3.19313	0.789869	NA	NA	65
gene-LOC120821872	chrVII	2561929	2563974	-	1785	0.480766	2.9899	0.822603	0.372238	0.626464	0.480766	0.828357	NA	NA	65
gene-LOC120821876	chrVII	2488393	2490350	-	1764	2.28969	1.76215	8.65941	0.00650087	0.0561241	2.28969	0.812658	NA	NA	65
gene-LOC120821877	chrVII	2364462	2367576	-	2347	-0.20988	2.61031	0.872019	0.358415	0.613565	0.20988	0.680302	NA	NA	65
gene-LOC120821878	chrVII	2468645	2470723	-	1917	1.56556	2.97905	5.5083	0.0263069	0.137428	1.56556	0.792038	NA	NA	65
gene-LOC120821879	chrVII	2463668	2464895	+	1226	2.37847	1.88072	12.969	0.00121942	0.0175165	2.37847	0.866433	NA	NA	65
gene-LOC120821880	chrVII	2539288	2549948	-	2026	1.60969	1.43275	13.708	0.000932205	0.0144717	1.60969	0.822521	NA	NA	65
gene-LOC120821881	chrVII	2462862	2481253	-	2401	-1.02683	4.13117	15.6519	0.0004753	0.00882056	1.02683	0.825012	NA	NA	65
gene-LOC120821884	chrVII	2446957	2448549	-	1593	-0.703372	2.33002	0.90358	0.350039	0.605877	0.703372	0.846682	NA	NA	65
gene-LOC120821887	chrVII	7490176	7547556	+	8586	-0.0459756	7.68895	0.0997159	0.754523	0.886791	0.0459756	0.459387	125	NA	42
gene-LOC120821889	chrVII	4831995	4836356	-	2779	0.447009	4.90787	6.6295	0.0156334	0.100932	0.447009	0.717814	NA	NA	42
gene-LOC120821890	chrVII	4839215	4850846	+	2941	-0.0771768	5.78609	0.18155	0.673317	0.84171	0.0771768	0.780002	NA	NA	42
gene-LOC120821905	chrVII	27815937	27820005	+	2513	0.115996	4.01926	0.765817	0.388992	0.64066	0.115996	0.73652	NA	NA	65
gene-LOC120821907	chrI	25537577	25548177	-	7152	0.109186	5.60866	5.00958	0.0333778	0.159167	0.109186	0.885311	NA	NA	135
gene-LOC120821909	chrVII	27827186	27828619	-	457	-0.00600585	6.70835	0.00322423	0.955124	0.981214	0.00600585	0.871274	NA	NA	65
gene-LOC120821921	chrVII	19959021	19961702	+	1690	0.736371	1.3346	1.20638	0.281476	0.541664	0.736371	0.207738	130	59	42
gene-LOC120821926	chrVII	5639560	5644091	-	3090	-0.012062	4.14442	0.0334193	0.856271	0.936573	0.012062	0.724663	NA	NA	42
gene-LOC120821928	chrVII	397812	403066	+	1405	-0.42293	8.51981	12.7067	0.00133793	0.0185812	0.42293	0.811214	NA	NA	NA
gene-LOC120821929	chrVII	395017	397122	+	1357	-0.36714	9.26454	7.94379	0.00877571	0.0682738	0.36714	0.784864	NA	NA	NA
gene-LOC120821948	chrVII	405749	411416	-	1454	0.169892	4.79887	2.24585	0.145213	0.374351	0.169892	0.803015	NA	NA	NA
gene-LOC120821951	chrVII	436340	447886	-	4245	-0.0790336	6.15139	0.946963	0.338862	0.596602	0.0790336	0.815533	NA	NA	NA
gene-LOC120821952	chrVII	425179	429129	+	2835	0.139144	6.14613	0.790672	0.381506	0.634127	0.139144	0.810508	NA	NA	NA
gene-LOC120821956	chrVII	3663955	3668288	-	3070	0.867837	5.88051	15.4492	0.00050906	0.00923321	0.867837	0.83561	NA	NA	42
gene-LOC120821970	chrVII	30110450	30113474	+	1968	0.370276	1.28076	3.37886	0.0767162	0.258698	0.370276	0.794301	NA	NA	100
gene-LOC120821971	chrVII	24026392	24050701	-	5340	-0.138464	2.03282	0.432617	0.516102	0.736503	0.138464	0.248597	133	63	42
gene-LOC120821977	chrI	28331742	28346205	+	3318	0.531264	0.403353	1.67802	0.205813	0.455283	0.531264	0.802996	NA	NA	NA
gene-LOC120821996	chrVII	5376406	5405824	+	4989	-0.441868	6.76658	4.98647	0.0337557	0.160194	0.441868	0.735272	124	NA	42
gene-LOC120821999	chrVII	217456	218244	-	535	0.355522	1.35241	3.56663	0.0693982	0.244194	0.355522	1	NA	NA	NA
gene-LOC120822000	chrVII	222786	226259	+	793	-0.174311	8.55312	2.08042	0.160341	0.396571	0.174311	0.730572	NA	NA	NA
gene-LOC120822003	chrVII	25208586	25217780	-	3133	0.0497004	6.75904	0.20912	0.651002	0.827755	0.0497004	0.715016	NA	NA	42
gene-LOC120822004	chrVII	25187886	25208584	+	5137	0.0854605	6.00702	0.598896	0.445513	0.683887	0.0854605	0.795897	NA	NA	42
gene-LOC120822006	chrVII	30454140	30460551	+	1675	0.367823	4.60081	5.29132	0.0291286	0.146215	0.367823	0.807744	NA	NA	100
gene-LOC120822009	chrVII	13673557	13690993	+	7743	-0.00248515	5.42564	0.000844188	0.977028	0.991037	0.00248515	0.561841	NA	NA	42
gene-LOC120822018	chrVII	20356284	20363295	-	3316	0.693542	2.40744	14.1169	0.000806669	0.0129242	0.693542	0.168257	130	NA	42
gene-LOC120822019	chrVII	20338012	20340512	-	2499	-0.382076	1.45985	9.86192	0.00397011	0.0394435	0.382076	0.0991132	130	NA	42
gene-LOC120822020	chrVII	20342243	20344332	-	2090	0.0202052	4.04268	0.0237085	0.878738	0.946978	0.0202052	0.00282448	130	NA	42
gene-LOC120822033	chrVII	1105680	1114565	-	7402	-0.0499589	5.06697	0.198844	0.6591	0.832766	0.0499589	0.839817	NA	NA	65
gene-LOC120822044	chrVII	25565441	25583453	+	4562	-0.0853646	6.51886	0.29047	0.594198	0.789863	0.0853646	0.83613	NA	NA	42
gene-LOC120822048	chrVII	1984112	1995990	+	5394	0.301357	6.98868	10.9102	0.00262926	0.0297965	0.301357	0.726821	NA	NA	65
gene-LOC120822054	chrI	29047320	29053642	+	3321	-0.163339	7.47543	4.89336	0.0353268	0.164301	0.163339	0.793693	NA	NA	NA
gene-LOC120822056	chrVII	5812492	5996404	-	7554	-0.765857	2.51246	10.7409	0.00280757	0.0311527	0.765857	0.667057	NA	NA	42
gene-LOC120822072	chrVII	4690707	4692469	-	1648	0.653165	0.888752	6.81796	0.0143637	0.0954155	0.653165	0.590976	NA	NA	42
gene-LOC120822074	chrI	10909394	10911453	+	1538	-0.0681153	5.85084	0.511965	0.48024	0.710744	0.0681153	0.581415	4	NA	2
gene-LOC120822077	chrVII	16207362	16260072	+	2510	-0.441114	1.03785	2.36887	0.135051	0.357258	0.441114	0.308151	129	NA	10
gene-LOC120822079	chrVII	473389	476169	+	1979	-0.0499506	3.58091	0.337323	0.566045	0.769222	0.0499506	0.880352	NA	NA	NA
gene-LOC120822080	chrVII	477016	486903	+	3558	-0.267646	6.19525	5.17874	0.0307503	0.151394	0.267646	0.835522	NA	NA	NA
gene-LOC120822088	chrVII	12790142	12794078	+	1594	0.103338	3.53346	1.29253	0.265261	0.524793	0.103338	0.248469	128	55	42
gene-LOC120822091	chrVII	12798116	12803126	-	1112	-0.241502	0.579074	0.593662	0.447487	0.685672	0.241502	0.256954	128	55	42
gene-LOC120822109	chrVII	6569552	6586374	-	6335	1.00338	3.94316	10.4775	0.00311152	0.0335614	1.00338	0.240551	125	NA	42
gene-LOC120822110	chrVII	6560660	6568511	-	1319	-0.134643	2.96145	0.140542	0.71058	0.862441	0.134643	0.326148	125	NA	42
gene-LOC120822112	chrVII	18727421	18783103	+	9589	0.127352	3.27827	0.0990408	0.755334	0.887102	0.127352	0.481041	129	NA	42
gene-LOC120822114	chrI	25497422	25501367	+	2147	0.0612603	4.48914	0.587154	0.449962	0.687319	0.0612603	0.770469	NA	NA	135
gene-LOC120822119	chrVII	23024366	23093514	-	12322	-0.0948665	2.97926	0.17188	0.68162	0.846868	0.0948665	0.603039	132	NA	42
gene-LOC120822122	chrVII	9085567	9087267	+	1549	1.74947	1.56815	14.9208	0.000609835	0.0104925	1.74947	0.53504	125	NA	42
gene-LOC120822128	chrVII	29578469	29588172	+	5286	0.16084	5.62811	2.97077	0.0958572	0.296538	0.16084	0.776685	NA	NA	100
gene-LOC120822130	chrI	25504310	25506192	+	808	-0.185766	3.27754	2.25392	0.144519	0.373242	0.185766	0.589662	NA	NA	135
gene-LOC120822136	chrVII	29745767	29749692	+	2548	0.0436706	1.96271	0.0192139	0.890752	0.95226	0.0436706	0.721017	NA	NA	100
gene-LOC120822137	chrVII	29732351	29745273	+	2671	0.0220077	6.87608	0.0436302	0.836062	0.926167	0.0220077	0.765575	NA	NA	100
gene-LOC120822144	chrVII	10609831	10641385	-	8664	-0.117949	6.64051	0.690228	0.413146	0.658207	0.117949	0.274596	127	NA	42
gene-LOC120822145	chrVII	5114386	5119069	-	2231	1.54976	8.82149	93.0268	2.22064e-10	1.11026e-07	1.54976	0.336472	123	NA	42
gene-LOC120822147	chrVII	5151469	5162862	-	3576	0.372045	6.73401	1.09945	0.303478	0.562821	0.372045	0.704807	NA	NA	42
gene-LOC120822148	chrVII	5213214	5238507	-	4393	0.306253	5.28526	1.05124	0.314088	0.572902	0.306253	0.815453	NA	NA	42
gene-LOC120822152	chrVII	5125657	5128970	-	2368	0.807063	3.90582	11.7554	0.00190466	0.0236503	0.807063	0.412969	NA	NA	42
gene-LOC120822155	chrVII	5224070	5228089	-	353	0.370221	3.04323	1.48297	0.233518	0.488768	0.370221	1	NA	NA	42
gene-LOC120822158	chrVII	28569785	28595796	-	6072	0.035296	6.34582	0.182446	0.67256	0.841666	0.035296	0.801469	NA	NA	65
gene-LOC120822162	chrVII	24841161	24846194	-	2461	0.0362129	5.86864	0.299595	0.588492	0.785811	0.0362129	0.815117	NA	NA	42
gene-LOC120822163	chrVII	24846638	24852060	-	2514	-0.0466783	1.01441	0.0212398	0.885176	0.950064	0.0466783	0.832968	NA	NA	42
gene-LOC120822164	chrVII	24849149	24852737	+	3514	0.118292	0.62127	0.172996	0.680648	0.846341	0.118292	0.881937	NA	NA	42
gene-LOC120822178	chrVII	8060887	8125280	-	5218	-0.227617	2.95473	1.26419	0.270448	0.530014	0.227617	0.276704	125	NA	42
gene-LOC120822184	chrVII	12167678	12171977	-	2330	-0.0344478	6.63588	0.500047	0.485349	0.714704	0.0344478	0.187304	128	NA	42
gene-LOC120822185	chrVII	12172650	12177659	-	2531	-0.115265	4.81608	2.54838	0.121683	0.337381	0.115265	0.384337	128	NA	42
gene-LOC120822187	chrVII	15839693	15857860	+	3460	0.290186	1.56259	1.89767	0.179299	0.423321	0.290186	0.50077	129	NA	10
gene-LOC120822188	chrI	21036154	21039995	+	1313	0.0518974	5.1801	0.654761	0.425268	0.666894	0.0518974	0.733132	NA	NA	135
gene-LOC120822194	chrVII	333280	336290	+	1146	0.556284	7.6066	4.18273	0.050418	0.203042	0.556284	0.782164	NA	NA	NA
gene-LOC120822196	chrVII	328587	330705	+	1357	0.49631	7.63913	3.71168	0.0643122	0.233509	0.49631	0.868617	NA	NA	NA
gene-LOC120822199	chrVII	24665793	24705035	+	16076	0.329896	4.80887	1.21333	0.28012	0.540679	0.329896	0.66685	NA	NA	42
gene-LOC120822214	chrVII	7164157	7278840	-	5978	-0.366767	2.45571	2.17446	0.151523	0.383182	0.366767	0.439018	125	NA	42
gene-LOC120822217	chrVII	9498278	9504136	+	4213	-0.121064	1.5852	0.177287	0.676943	0.844391	0.121064	0.562084	125	NA	42
gene-LOC120822219	chrVII	9492629	9508515	-	2525	-0.180107	2.51623	0.706126	0.407883	0.653558	0.180107	0.356285	125	NA	42
gene-LOC120822220	chrVII	9488724	9490803	-	1386	-2.3188	2.87923	32.6959	3.98017e-06	0.000252459	2.3188	0.076819	125	NA	42
gene-LOC120822221	chrVII	9505349	9508116	+	2344	-0.194023	3.86847	0.709938	0.406636	0.653099	0.194023	0.537688	125	NA	42
gene-LOC120822223	chrVII	9461553	9466205	+	1558	0.0619894	4.91767	0.078266	0.781726	0.901355	0.0619894	0.130528	125	NA	42
gene-LOC120822225	chrVII	9466319	9470530	+	2616	-0.0534262	7.01749	0.0162789	0.899404	0.956367	0.0534262	0.210384	125	NA	42
gene-LOC120822229	chrVII	22189588	22218744	-	2519	0.249086	4.29838	9.11819	0.00536547	0.0487741	0.249086	0.535047	131	NA	42
gene-LOC120822230	chrVII	7294126	7366921	-	6650	0.331926	3.37126	2.926	0.0982716	0.300561	0.331926	0.144335	125	NA	42
gene-LOC120822231	chrVII	7288985	7293993	-	3212	0.108392	4.07142	0.916817	0.346543	0.602902	0.108392	0.0762603	125	NA	42
gene-LOC120822237	chrVII	8425331	8431827	+	1479	-0.140572	2.93934	1.28494	0.266637	0.525985	0.140572	0.370669	125	NA	42
gene-LOC120822242	chrVII	25915104	25920679	-	1919	0.0620151	7.20088	1.0297	0.318957	0.577294	0.0620151	0.78874	NA	NA	42
gene-LOC120822253	chrVII	5312018	5318666	+	4323	0.0120688	4.26793	0.0273795	0.86977	0.942935	0.0120688	0.62316	NA	NA	42
gene-LOC120822254	chrVII	5321713	5325984	-	2734	0.0664043	5.42956	0.295539	0.591014	0.787866	0.0664043	0.6334	NA	NA	42
gene-LOC120822255	chrVII	5427242	5429054	+	1617	-0.255834	6.45995	4.84328	0.0362052	0.166754	0.255834	0.753262	124	NA	42
gene-LOC120822256	chrVII	5430286	5507208	+	2487	0.257566	3.69115	5.10784	0.0318226	0.154646	0.257566	0.715456	124	NA	42
gene-LOC120822260	chrVII	29595591	29602575	+	2080	-0.0353705	1.02377	0.00969767	0.922258	0.96463	0.0353705	0.761555	NA	NA	100
gene-LOC120822262	chrVII	29594164	29595055	+	672	0.135765	0.11401	0.362933	0.551751	0.760056	0.135765	0.730968	NA	NA	100
gene-LOC120822273	chrVII	2289761	2294809	-	3027	-0.25477	5.07521	3.58333	0.0687866	0.242695	0.25477	0.783445	NA	NA	65
gene-LOC120822279	chrVII	967088	971833	-	2034	0.0432801	6.55149	0.46184	0.50237	0.727455	0.0432801	0.774357	NA	NA	65
gene-LOC120822286	chrVII	25225676	25247086	-	3863	-0.835154	5.16445	13.9313	0.000861231	0.0136187	0.835154	0.768454	NA	NA	42
gene-LOC120822302	chrVII	7470434	7471402	+	873	-0.0240804	0.972473	0.0192416	0.890673	0.95226	0.0240804	0.3353	125	NA	42
gene-LOC120822306	chrVII	373309	375841	+	722	1.46185	2.92481	5.46631	0.0268366	0.139162	1.46185	1	NA	NA	NA
gene-LOC120822309	chrVII	11877669	11879230	-	776	0.113264	4.87263	1.13328	0.296211	0.55516	0.113264	0.646545	128	NA	42
gene-LOC120822313	chrVII	412326	417113	+	1477	0.26967	2.19024	0.439492	0.512812	0.734583	0.26967	0.873086	NA	NA	NA
gene-LOC120822322	chrVII	12608923	12625933	+	5687	-1.58338	0.910586	19.1746	0.000152257	0.00381743	1.58338	0.384893	128	55	42
gene-LOC120822323	chrI	11516078	11520555	-	2452	0.0636972	6.26365	0.767141	0.388588	0.640326	0.0636972	0.750655	NA	NA	2
gene-LOC120822335	chrVII	15574196	15656372	+	7352	-0.0934736	0.0387192	0.0853448	0.772344	0.896122	0.0934736	0.220052	129	NA	10
gene-LOC120822339	chrVII	704417	714509	-	5969	0.487832	3.25597	3.46387	0.0733002	0.251013	0.487832	0.86259	NA	NA	65
gene-LOC120822346	chrVII	801684	807175	-	2685	0.0394839	4.57311	0.021294	0.885031	0.950064	0.0394839	0.804354	NA	NA	65
gene-LOC120822350	chrVII	2136645	2138176	-	968	0.442384	2.20786	0.420011	0.522264	0.740695	0.442384	0.859495	122	NA	65
gene-LOC120822354	chrVII	852748	859460	-	1650	0.276041	3.53726	1.83976	0.185863	0.431352	0.276041	0.750273	NA	NA	65
gene-LOC120822363	chrVII	6526900	6553322	-	5448	0.11394	6.91685	0.521303	0.4763	0.707746	0.11394	0.44975	125	NA	42
gene-LOC120822364	chrVII	943622	951039	-	2986	-0.420411	5.20008	11.2962	0.00226688	0.0266676	0.420411	0.783249	NA	NA	65
gene-LOC120822367	chrVII	20585608	20589793	+	2533	-2.23117	1.72295	42.5945	4.58854e-07	4.84476e-05	2.23117	0.0951426	130	60	42
gene-LOC120822368	chrVII	20583779	20585534	-	812	-1.98478	3.18258	29.5165	8.62204e-06	0.000456592	1.98478	6.86047e-05	130	60	42
gene-LOC120822370	chrVII	1864248	1885284	-	8932	0.210031	5.80796	6.40936	0.0172743	0.107334	0.210031	0.806741	NA	NA	65
gene-LOC120822371	chrVII	1849401	1861946	-	6021	-0.0499212	6.00397	0.141114	0.71002	0.862054	0.0499212	0.806934	NA	NA	65
gene-LOC120822373	chrVII	1881565	1889419	-	2132	0.254673	1.83984	1.90211	0.178808	0.422747	0.254673	0.813956	NA	NA	65
gene-LOC120822375	chrVII	22849738	22868736	-	6343	1.41529	0.611671	17.1403	0.000290281	0.00607696	1.41529	0.434047	132	NA	42
gene-LOC120822378	chrVII	22837326	22848783	-	3055	-0.277212	6.48922	1.51573	0.228557	0.484082	0.277212	0.418012	132	NA	42
gene-LOC120822385	chrVII	22784335	22786596	+	1586	0.117627	3.40683	1.64753	0.209863	0.460378	0.117627	0.425325	132	NA	42
gene-LOC120822391	chrI	13652695	13656357	+	3107	-0.462926	0.368702	4.3965	0.0452103	0.190277	0.462926	0.859243	NA	NA	2
gene-LOC120822394	chrVII	28865215	28871550	-	2736	-0.160573	6.12307	2.53291	0.122772	0.339075	0.160573	0.71647	NA	NA	65
gene-LOC120822398	chrVII	1951974	1955211	+	1907	-0.832795	1.10908	3.13329	0.0876465	0.280955	0.832795	1	NA	NA	65
gene-LOC120822404	chrI	17739927	17749435	+	3336	-0.144566	0.659737	0.583729	0.451273	0.688453	0.144566	0.657712	NA	NA	63
gene-LOC120822409	chrVII	20652507	20671348	-	4578	0.230656	5.22026	2.78668	0.106245	0.314589	0.230656	0.352935	130	60	42
gene-LOC120822410	chrVII	20643949	20651992	+	3502	0.357517	4.98329	39.7174	8.30831e-07	7.63421e-05	0.357517	0.100686	130	60	42
gene-LOC120822411	chrVII	20671416	20675940	+	3862	-0.0513206	0.843941	0.0548927	0.816471	0.917655	0.0513206	0.15306	130	60	42
gene-LOC120822419	chrVII	7782302	7812282	+	4885	0.537786	1.97925	11.9069	0.00179926	0.0227966	0.537786	0.324571	125	NA	42
gene-LOC120822421	chrVII	1278674	1309903	+	7202	-0.120392	4.77915	0.577124	0.453819	0.689715	0.120392	0.836473	NA	NA	65
gene-LOC120822426	chrVII	1374081	1376789	-	1259	0.542962	9.31974	2.45173	0.128742	0.347544	0.542962	0.679666	NA	NA	65
gene-LOC120822427	chrVII	4584343	4603691	-	1495	0.0978975	4.61641	0.322611	0.57459	0.774895	0.0978975	0.653721	NA	NA	42
gene-LOC120822428	chrVII	4574584	4579090	-	805	-0.594405	3.01719	5.38013	0.027916	0.142292	0.594405	0.607422	NA	NA	42
gene-LOC120822429	chrVII	4600323	4603712	-	972	0.356506	5.24249	3.03841	0.0923373	0.289981	0.356506	0.594381	NA	NA	42
gene-LOC120822430	chrVII	4594353	4603677	-	880	0.993322	4.53119	74.7756	2.22831e-09	6.20969e-07	0.993322	0.615234	NA	NA	42
gene-LOC120822431	chrVII	4598988	4600364	+	1283	-0.177626	0.784028	0.449953	0.507877	0.730643	0.177626	0.660683	NA	NA	42
gene-LOC120822435	chrVII	28701514	28732827	-	3792	-0.0797911	0.265758	0.23961	0.628317	0.812658	0.0797911	0.816971	NA	NA	65
gene-LOC120822437	chrVII	24715062	24725882	-	5160	-0.712897	7.20374	26.7393	1.75915e-05	0.00080603	0.712897	0.401057	NA	NA	42
gene-LOC120822444	chrVII	1890451	1912731	+	10780	0.277019	5.81963	7.18729	0.01219	0.084856	0.277019	0.826392	NA	NA	65
gene-LOC120822448	chrVII	30395364	30404053	-	6564	0.15881	4.19391	1.13754	0.295323	0.554354	0.15881	0.802866	NA	NA	100
gene-LOC120822449	chrI	4504874	4514259	+	3591	-0.146901	4.44176	1.23192	0.276517	0.536833	0.146901	0.82555	NA	NA	63
gene-LOC120822450	chrVII	30386976	30395697	+	2133	-0.434497	0.949451	3.99495	0.055473	0.213877	0.434497	0.763699	NA	NA	100
gene-LOC120822451	chrVII	30406895	30409775	+	1034	0.180537	2.89775	2.50194	0.124987	0.342244	0.180537	0.633455	NA	NA	100
gene-LOC120822454	chrVII	30404420	30406542	-	346	0.0425173	0.408598	0.0345347	0.85392	0.935476	0.0425173	0.796733	NA	NA	100
gene-LOC120822456	chrI	4514269	4516542	-	1864	-0.752598	2.45612	26.5508	1.84892e-05	0.00083813	0.752598	0.61194	NA	NA	63
gene-LOC120822467	chrVII	17688083	17691177	-	2531	0.128354	4.31962	2.28447	0.141928	0.369357	0.128354	0.0376611	129	58	42
gene-LOC120822468	chrVII	25088666	25118869	+	5714	-0.161881	3.88465	0.935982	0.341632	0.598845	0.161881	0.788126	NA	NA	42
gene-LOC120822470	chrI	20710484	20735936	+	3469	-0.0220593	4.49927	0.067212	0.797345	0.908328	0.0220593	0.730532	NA	NA	135
gene-LOC120822474	chrVII	2118622	2119873	-	687	0.262524	1.2202	0.208628	0.651384	0.828065	0.262524	0.773345	NA	NA	65
gene-LOC120822482	chrVII	2236620	2241180	-	2293	-0.401896	1.93486	1.66289	0.20781	0.457527	0.401896	0.662924	NA	NA	65
gene-LOC120822483	chrVII	2253455	2270528	-	5951	0.182289	7.64704	1.88468	0.180746	0.425477	0.182289	0.815319	NA	NA	65
gene-LOC120822484	chrVII	18990566	19064492	+	7062	-0.521052	2.39012	2.90711	0.0993108	0.302217	0.521052	0.52239	129	NA	42
gene-LOC120822490	chrVII	9905193	9933478	+	2996	0.0782478	3.70268	0.629249	0.434331	0.674027	0.0782478	0.221777	126	54	42
gene-LOC120822491	chrVII	9886664	9890105	+	2496	0.756184	3.94539	13.0302	0.00118919	0.0172778	0.756184	0.0541336	126	54	42
gene-LOC120822494	chrVII	9880875	9884700	+	1238	-0.0156241	6.31855	0.0499293	0.824816	0.921285	0.0156241	0.0797254	126	54	42
gene-LOC120822495	chrVII	9892512	9895584	-	1338	-0.251786	4.73639	1.64368	0.210381	0.46093	0.251786	0.118008	126	54	42
gene-LOC120822498	chrVII	9935347	9938822	+	2950	0.126013	3.98682	0.714913	0.405017	0.652224	0.126013	0.399853	126	54	42
gene-LOC120822500	chrVII	2323896	2325737	-	1276	-1.05881	2.65441	2.56223	0.1208	0.335975	1.05881	0.679988	NA	NA	65
gene-LOC120822518	chrVII	7646156	7652862	+	1870	-0.198998	7.19261	2.24646	0.14516	0.374273	0.198998	0.32671	125	NA	42
gene-LOC120822520	chrVII	9568640	9573044	+	3493	0.83151	3.42169	2.63684	0.115744	0.329211	0.83151	0.530764	NA	NA	42
gene-LOC120822521	chrVII	9657933	9659833	+	1480	0.628013	1.39505	8.07851	0.00828514	0.0664083	0.628013	0.752888	126	54	42
gene-LOC120822522	chrVII	9596493	9599219	+	1773	1.30434	1.05755	10.0181	0.00373037	0.0377456	1.30434	0.566987	126	54	42
gene-LOC120822524	chrVII	9606654	9608633	+	1493	0.577566	0.988587	2.53631	0.122532	0.338815	0.577566	0.258362	126	54	42
gene-LOC120822525	chrVII	9629104	9631463	+	1165	0.686487	0.936201	7.85214	0.00912745	0.0701753	0.686487	0.391572	126	54	42
gene-LOC120822526	chrVII	9635471	9637482	+	1433	1.1681	1.03285	11.0027	0.00253712	0.0290182	1.1681	0.395354	126	54	42
gene-LOC120822527	chrVII	9546103	9547761	+	1341	-0.316315	0.931305	1.35865	0.253648	0.511995	0.316315	0.485853	NA	NA	42
gene-LOC120822530	chrVII	9640714	9641419	+	546	-0.53904	0.286526	1.4264	0.242417	0.499012	0.53904	0.585148	126	54	42
gene-LOC120822533	chrVII	19765220	19771223	-	4984	0.424028	4.37932	26.0037	2.13861e-05	0.000936964	0.424028	0.36963	130	59	42
gene-LOC120822535	chrVII	2800725	2819448	+	2962	-0.017188	5.7197	0.0198397	0.888999	0.951703	0.017188	0.808368	NA	NA	65
gene-LOC120822543	chrVII	10893666	10915467	+	1817	0.364964	1.82653	6.25007	0.0185792	0.111403	0.364964	0.547388	127	NA	42
gene-LOC120822555	chrVII	5409263	5411427	-	1515	-0.0546418	4.37982	0.042355	0.83844	0.927549	0.0546418	0.595467	124	NA	42
gene-LOC120822563	chrVII	22107556	22170934	+	4479	1.41632	1.36219	26.352	1.949e-05	0.000876483	1.41632	0.382901	131	NA	42
gene-LOC120822575	chrVII	29615551	29644419	-	2848	-0.190247	6.46541	1.81159	0.189162	0.43565	0.190247	0.824477	NA	NA	100
gene-LOC120822579	chrVII	5034039	5049233	-	3409	-0.118062	6.03333	1.01396	0.322617	0.581033	0.118062	0.799734	NA	NA	42
gene-LOC120822584	chrVII	5120074	5123501	-	1458	1.04853	8.10742	12.5421	0.00142943	0.0195171	1.04853	0.5634	NA	NA	42
gene-LOC120822586	chrVII	5299911	5306167	+	3725	-0.074849	4.29168	0.833541	0.369079	0.623718	0.074849	0.761436	NA	NA	42
gene-LOC120822587	chrVII	5294070	5296579	-	2063	-1.56445	2.92541	8.79717	0.00614611	0.0540545	1.56445	0.705793	NA	NA	42
gene-LOC120822588	chrVII	5275256	5299711	+	2811	-1.32415	0.502226	17.8288	0.000232508	0.00513299	1.32415	0.812169	NA	NA	42
gene-LOC120822590	chrVII	22026842	22033511	-	3584	0.895948	7.52128	6.24646	0.0186648	0.111688	0.895948	0.40835	131	NA	42
gene-LOC120822593	chrVII	18711568	18723523	-	3586	-0.103027	4.1479	1.03365	0.318046	0.576629	0.103027	0.265185	129	NA	42
gene-LOC120822608	chrVII	17344436	17367059	+	4907	-0.111955	3.99588	0.736391	0.398138	0.647402	0.111955	0.148279	129	58	42
gene-LOC120822611	chrVII	18979381	18985989	-	3468	0.0262707	3.7316	0.106939	0.746099	0.881795	0.0262707	0.550247	129	NA	42
gene-LOC120822623	chrI	22297854	22318565	-	4921	-0.114396	1.15086	0.0791735	0.780499	0.90091	0.114396	0.807769	NA	NA	135
gene-LOC120822624	chrVII	7450973	7459088	-	951	0.0240371	2.8878	0.0406625	0.841655	0.929155	0.0240371	0.299733	125	NA	42
gene-LOC120822628	chrVII	25251819	25262290	+	3230	-0.620956	2.91803	9.67412	0.00428075	0.0415162	0.620956	0.752181	134	NA	42
gene-LOC120822637	chrI	29021797	29038475	+	4924	-0.473384	0.92155	3.10085	0.089219	0.284067	0.473384	0.816357	NA	NA	NA
gene-LOC120822639	chrVII	15815220	15824641	-	3749	-0.822901	2.3797	8.9508	0.00574796	0.0514261	0.822901	0.245367	129	NA	10
gene-LOC120822643	chrVII	24726252	24729515	-	737	-0.264773	2.58178	2.96611	0.0961053	0.296981	0.264773	0.54578	NA	NA	42
gene-LOC120822644	chrVII	9813570	9820439	+	2508	-0.544738	4.7839	18.1938	0.000207004	0.0047233	0.544738	0.4777	126	54	42
gene-LOC120822646	chrI	29038593	29044840	+	2770	-0.258022	3.66883	1.29054	0.265622	0.525218	0.258022	0.828476	NA	NA	NA
gene-LOC120822647	chrVII	9531936	9540597	+	3129	-0.534858	1.84905	3.95795	0.056543	0.215897	0.534858	0.633848	NA	NA	42
gene-LOC120822648	chrVII	355341	357689	+	1235	-0.163299	7.93074	0.586974	0.450031	0.687338	0.163299	0.786648	NA	NA	NA
gene-LOC120822649	chrVII	2081119	2090449	-	8971	0.0474386	3.47095	0.101145	0.75283	0.885385	0.0474386	0.809035	NA	NA	65
gene-LOC120822650	chrVII	2064819	2067561	+	2743	-0.062723	3.32027	0.0227903	0.881094	0.948077	0.062723	0.882133	NA	NA	65
gene-LOC120822652	chrVII	2061108	2064299	+	2069	-1.67545	1.01454	31.5716	5.20542e-06	0.0003149	1.67545	0.795595	NA	NA	65
gene-LOC120822654	chrVII	2091340	2092923	-	1315	0.287349	3.45263	5.52515	0.0260537	0.13657	0.287349	0.860467	NA	NA	65
gene-LOC120822655	chrVII	2075126	2081013	-	5513	0.497712	1.83944	2.81193	0.104746	0.312124	0.497712	0.8718	NA	NA	65
gene-LOC120822660	chrVII	15340532	15347262	-	2315	-0.336955	8.19492	4.23063	0.0491676	0.200342	0.336955	0.233755	129	NA	10
gene-LOC120822661	chrVII	15352867	15376650	-	9562	0.242241	1.33397	0.551081	0.464086	0.697462	0.242241	0.214623	129	NA	10
gene-LOC120822677	chrVII	5003907	5023867	-	4662	-0.347523	0.645439	0.587112	0.449978	0.687319	0.347523	0.766492	NA	NA	42
gene-LOC120822679	chrVII	5023954	5032265	-	2253	-0.778903	1.80415	1.90331	0.178696	0.422624	0.778903	0.817255	NA	NA	42
gene-LOC120822704	chrVII	5103684	5107270	-	2587	0.0936526	0.681596	0.0916448	0.764344	0.892198	0.0936526	0.372613	123	NA	42
gene-LOC120822706	chrVII	5107610	5109305	-	1184	-0.301727	1.87813	0.274219	0.604665	0.796917	0.301727	0.311998	123	NA	42
gene-LOC120822710	chrVII	20974130	20986606	-	4484	-0.228342	3.24519	3.49874	0.0719487	0.248892	0.228342	0.0513765	130	60	42
gene-LOC120822714	chrVII	4480198	4482363	-	1202	0.0811457	2.99321	0.342433	0.563136	0.767723	0.0811457	0.860626	NA	NA	42
gene-LOC120822720	chrVII	28518529	28522315	-	1357	-0.149501	2.01486	0.762563	0.389988	0.641323	0.149501	0.648867	NA	NA	65
gene-LOC120822722	chrVII	457598	464466	+	3931	0.171388	2.26475	1.12151	0.298684	0.55788	0.171388	0.794205	NA	NA	NA
gene-LOC120822725	chrVII	25793378	25840499	-	4591	0.118493	5.8548	1.37681	0.250573	0.508159	0.118493	0.745378	135	NA	42
gene-LOC120822730	chrVII	29761782	29778126	+	2960	0.516041	1.76358	5.52864	0.0260105	0.136467	0.516041	0.76278	NA	NA	100
gene-LOC120822735	chrVII	29779457	29782870	-	1594	0.423787	8.09196	4.98804	0.0337298	0.160115	0.423787	0.723995	NA	NA	100
gene-LOC120822740	chrVII	6135443	6427413	+	10136	-0.802777	5.68753	25.5862	2.39234e-05	0.00102179	0.802777	0.536456	NA	NA	42
gene-LOC120822746	chrI	25946679	25970088	+	3582	-0.345076	5.60563	2.75856	0.107943	0.317022	0.345076	0.627281	12	NA	135
gene-LOC120822748	chrVII	5670256	5787079	-	8755	0.320732	4.62226	0.236537	0.630599	0.813991	0.320732	0.581368	NA	NA	42
gene-LOC120822758	chrVII	14678408	14686935	+	3306	-1.22065	1.37805	41.8407	5.34753e-07	5.41087e-05	1.22065	0.414465	129	NA	42
gene-LOC120822760	chrVII	29522191	29529162	+	3708	0.33986	2.06896	2.13986	0.154698	0.388151	0.33986	0.737162	NA	NA	100
gene-LOC120822771	chrVII	549431	552344	-	2206	-0.253493	7.29802	0.335424	0.567208	0.770015	0.253493	0.795417	NA	NA	65
gene-LOC120822775	chrVII	17097050	17099656	+	1497	-0.293526	5.18859	2.61186	0.117329	0.331144	0.293526	0.243633	129	NA	10
gene-LOC120822776	chrVII	1460104	1461573	-	1361	-2.16303	1.13978	13.3096	0.00107502	0.0161292	2.16303	0.837682	NA	NA	65
gene-LOC120822777	chrVII	1452506	1453334	-	720	-0.897905	0.431993	2.78059	0.10661	0.315	0.897905	0.903368	NA	NA	65
gene-LOC120822782	chrVII	71047	81099	-	1768	0.217474	3.27387	2.59732	0.118311	0.332753	0.217474	0.776065	NA	NA	NA
gene-LOC120822785	chrVII	559212	560022	-	379	0.0814856	2.8792	0.147887	0.703481	0.858408	0.0814856	0.877079	NA	NA	65
gene-LOC120822794	chrVII	17284732	17293366	+	2616	-3.72102	3.68807	30.8908	6.28296e-06	0.000360824	3.72102	0.239989	129	58	42
gene-LOC120822795	chrVII	14772682	14787627	-	4030	-1.06039	6.29274	2.15654	0.153389	0.386109	1.06039	0.392232	129	NA	42
gene-LOC120822802	chrVII	27479167	27488597	+	3746	0.396681	6.67767	10.7939	0.00275042	0.0306988	0.396681	0.808274	NA	NA	42
gene-LOC120822803	chrVII	27473153	27475379	+	1441	0.407962	4.80051	6.30673	0.0181031	0.109948	0.407962	0.740444	NA	NA	42
gene-LOC120822808	chrVII	20265467	20269551	+	3682	-0.166785	3.03463	0.263116	0.612029	0.802164	0.166785	0.13828	130	NA	42
gene-LOC120822811	chrVII	2154315	2158300	-	2577	0.733245	3.02533	2.6309	0.11609	0.329506	0.733245	0.804047	NA	NA	65
gene-LOC120822812	chrVII	2147746	2151187	-	2203	0.318002	4.4036	1.36298	0.25291	0.511142	0.318002	0.806719	NA	NA	65
gene-LOC120822813	chrVII	2151238	2153584	-	1804	-0.238573	1.19666	0.85627	0.362726	0.617648	0.238573	0.737492	NA	NA	65
gene-LOC120822821	chrVII	16104141	16117633	+	4541	-0.0653906	6.4116	0.588674	0.449382	0.686903	0.0653906	0.163164	129	NA	10
gene-LOC120822825	chrVII	20321858	20329498	+	2080	-0.620197	3.42823	20.8774	9.07912e-05	0.00264727	0.620197	0.270057	130	NA	42
gene-LOC120822833	chrVII	21523540	21531711	+	2009	-0.041758	2.3964	0.0812827	0.777674	0.899396	0.041758	0.429452	131	NA	42
gene-LOC120822834	chrVII	5306850	5311285	+	1615	-0.492352	2.71075	6.14152	0.0195301	0.114598	0.492352	0.545112	NA	NA	42
gene-LOC120822835	chrVII	881212	887491	-	4792	-0.850192	0.984328	4.51323	0.0426383	0.183775	0.850192	0.823289	NA	NA	65
gene-LOC120822836	chrVII	931329	941995	-	3962	0.768532	7.58044	12.3252	0.00153964	0.0204631	0.768532	0.731926	NA	NA	65
gene-LOC120822838	chrVII	903417	906395	+	1592	-0.269968	2.55386	0.643213	0.429334	0.66995	0.269968	0.851183	NA	NA	65
gene-LOC120822840	chrVII	910071	915447	+	1385	-0.630526	2.27566	3.09891	0.089314	0.28421	0.630526	0.819874	NA	NA	65
gene-LOC120822841	chrVII	925760	930620	+	1478	-0.742609	5.26745	4.83844	0.0363414	0.1671	0.742609	0.750504	NA	NA	65
gene-LOC120822842	chrVII	918966	922037	+	936	-0.164536	2.80472	0.360384	0.553142	0.760996	0.164536	0.797628	NA	NA	65
gene-LOC120822843	chrVII	906691	918112	-	1775	0.204364	2.82214	0.428723	0.517983	0.737885	0.204364	0.79393	NA	NA	65
gene-LOC120822844	chrVII	923330	925160	-	1011	-0.0396805	4.60015	0.0205348	0.887086	0.951152	0.0396805	0.813905	NA	NA	65
gene-LOC120822845	chrI	14701039	14737192	+	1909	-0.201978	3.8048	3.07	0.0907442	0.286881	0.201978	0.763172	NA	NA	2
gene-LOC120822862	chrVII	8310993	8315786	-	2513	0.0357883	3.06579	0.036036	0.850817	0.933318	0.0357883	0.500232	125	NA	42
gene-LOC120822864	chrVII	23444741	23450432	+	4215	-0.0417462	2.66149	0.0288942	0.866251	0.94151	0.0417462	0.544104	132	NA	42
gene-LOC120822867	chrVII	13714505	13721224	+	3121	0.380256	3.82217	4.86865	0.0357572	0.165701	0.380256	0.527099	NA	NA	42
gene-LOC120822868	chrVII	13712892	13714394	+	1503	0.769502	3.05476	21.7639	6.99054e-05	0.00216502	0.769502	0.486121	NA	NA	42
gene-LOC120822870	chrI	11305657	11336941	-	3651	0.112924	6.33219	0.584473	0.450988	0.688181	0.112924	0.708198	NA	NA	2
gene-LOC120822871	chrVII	4529539	4537713	-	3695	-0.453509	1.36685	2.66704	0.113692	0.326682	0.453509	0.681574	NA	NA	42
gene-LOC120822874	chrVII	4931314	4936606	+	2317	-1.51255	3.60353	30.8337	6.22606e-06	0.000359989	1.51255	0.794747	NA	NA	42
gene-LOC120822877	chrVII	88394	98036	-	4095	0.0885671	4.29826	0.920636	0.345556	0.601935	0.0885671	0.795584	NA	NA	NA
gene-LOC120822884	chrVII	113616	117046	-	1127	0.00686604	6.44269	0.0110109	0.91718	0.963249	0.00686604	0.849582	NA	NA	NA
gene-LOC120822900	chrVII	7932958	7946883	-	4069	0.255678	4.14403	1.83196	0.186769	0.432429	0.255678	0.166298	125	NA	42
gene-LOC120822902	chrI	16956366	16961070	-	1716	-0.0514015	2.95118	0.157708	0.6943	0.852594	0.0514015	0.611923	9	NA	2
gene-LOC120822903	chrVII	30500999	30504969	+	2579	-0.38713	3.19745	3.91235	0.0578936	0.219133	0.38713	0.843572	NA	NA	100
gene-LOC120822919	chrVII	2242127	2245499	-	1854	-1.1056	1.5839	7.67276	0.00986126	0.0737145	1.1056	0.864871	NA	NA	65
gene-LOC120822920	chrVII	2246137	2249341	-	2151	-0.864299	8.54657	9.64001	0.00434808	0.0419008	0.864299	0.798588	NA	NA	65
gene-LOC120822921	chrVII	29455509	29473913	-	4965	-0.30103	5.97837	4.97384	0.0339641	0.160644	0.30103	0.793967	NA	NA	100
gene-LOC120822930	chrVII	26763902	26773458	-	2613	0.248879	5.01562	5.51101	0.0262291	0.13719	0.248879	0.830731	NA	NA	42
gene-LOC120822937	chrVII	30662485	30678624	-	4486	0.158631	7.27515	2.24181	0.145562	0.374796	0.158631	0.590631	NA	NA	100
gene-LOC120822940	chrVII	1937095	1941229	+	2951	0.664196	6.4577	5.26837	0.0294976	0.147263	0.664196	0.712144	NA	NA	65
gene-LOC120822955	chrVII	28460288	28462074	+	892	-0.194088	8.76636	0.986171	0.329222	0.587319	0.194088	0.83888	NA	NA	65
gene-LOC120822961	chrVII	25340325	25343349	-	2320	-0.588203	4.16986	7.59806	0.0101856	0.0752801	0.588203	0.803231	NA	NA	42
gene-LOC120822962	chrVII	2141901	2146949	-	2845	0.347904	5.89272	4.84316	0.0362074	0.166754	0.347904	0.830304	NA	NA	65
gene-LOC120822967	chrVII	23475213	23481364	-	4114	-0.152768	1.89044	0.404959	0.52973	0.745655	0.152768	0.636783	132	NA	42
gene-LOC120822973	chrVII	7656838	7659393	+	1773	0.0779896	1.68875	0.0719739	0.790459	0.905207	0.0779896	0.538857	125	NA	42
gene-LOC120822979	chrVII	3507616	3509862	-	1699	-1.80403	1.74205	9.38808	0.00481305	0.0450516	1.80403	0.784376	NA	NA	42
gene-LOC120822980	chrVII	3512461	3514909	+	1797	0.725795	0.971433	2.9215	0.0985181	0.300891	0.725795	0.698665	NA	NA	42
gene-LOC120822996	chrVII	28682312	28688963	-	5335	-1.82062	1.48617	3.15378	0.0867571	0.279313	1.82062	0.700762	NA	NA	65
gene-LOC120822997	chrVII	19877833	19896800	+	6247	0.15999	5.697	11.1063	0.00243795	0.0281349	0.15999	0.337851	130	59	42
gene-LOC120823014	chrVII	18200885	18213397	-	2232	-0.357063	5.46163	18.8569	0.000168051	0.00406358	0.357063	0.419427	129	NA	42
gene-LOC120823024	chrVII	3329979	3333482	+	1289	-0.309456	3.08706	3.95005	0.0567743	0.216546	0.309456	0.829257	NA	NA	42
gene-LOC120823026	chrVII	3319831	3324135	+	1943	-1.47573	1.63449	11.9067	0.0017994	0.0227966	1.47573	0.828213	NA	NA	42
gene-LOC120823028	chrVII	5109821	5111138	-	594	1.12339	2.72794	9.905	0.00390235	0.0390212	1.12339	0.0281687	123	NA	42
gene-LOC120823029	chrVII	572263	578403	-	2361	0.0721377	5.02079	0.0851268	0.772626	0.896266	0.0721377	0.847007	NA	NA	65
gene-LOC120823035	chrVII	16946120	16947765	-	1176	0.333162	3.3258	6.87851	0.01398	0.0935384	0.333162	0.362218	129	57	10
gene-LOC120823042	chrVII	9088052	9089726	+	1172	2.1687	1.54988	15.7845	0.000454532	0.00853767	2.1687	0.483727	125	NA	42
gene-LOC120823044	chrVII	10870937	10873730	+	1687	0.38412	1.63043	3.98912	0.05564	0.21423	0.38412	0.0472933	127	NA	42
gene-LOC120823047	chrVII	12101700	12104923	+	526	0.253054	1.75331	2.57013	0.120171	0.335145	0.253054	0.297279	128	NA	42
gene-LOC120823049	chrVII	12111318	12116634	+	2208	-0.104113	4.89705	1.06773	0.310341	0.569873	0.104113	0.272943	128	NA	42
gene-LOC120823055	chrI	523736	532991	+	2748	-0.239619	6.73598	3.19828	0.0845903	0.275575	0.239619	0.767765	NA	NA	NA
gene-LOC120823064	chrVII	9726067	9729715	-	2686	-0.0999966	5.27291	1.57451	0.219971	0.473174	0.0999966	0.302875	126	54	42
gene-LOC120823065	chrVII	9733355	9737514	-	3261	0.209821	6.99202	5.99095	0.0209388	0.120006	0.209821	0.130947	126	54	42
gene-LOC120823071	chrVII	22257471	22258517	+	506	-0.139835	2.39058	1.69375	0.20376	0.452774	0.139835	0.557263	131	NA	42
gene-LOC120823072	chrVII	24834272	24839166	-	3599	1.09707	3.57604	8.38692	0.00728184	0.0606487	1.09707	0.766732	NA	NA	42
gene-LOC120823077	chrVII	30275657	30293490	-	4423	-0.152893	7.00138	3.02747	0.0928962	0.291042	0.152893	1	NA	NA	100
gene-LOC120823082	chrVII	30285987	30286956	+	875	-0.179223	1.19333	0.922437	0.345093	0.601654	0.179223	1	NA	NA	100
gene-LOC120823083	chrVII	4525016	4528599	-	2096	0.158006	4.92124	1.39514	0.247517	0.505108	0.158006	0.874828	NA	NA	42
gene-LOC120823088	chrVII	11264658	11285897	-	1990	0.253217	1.00672	1.4582	0.237362	0.493229	0.253217	0.439647	NA	NA	42
gene-LOC120823095	chrVII	1656475	1661320	-	2306	0.0891232	7.57641	0.0335714	0.855975	0.936573	0.0891232	0.76414	NA	NA	65
gene-LOC120823097	chrVII	1723000	1745056	+	2716	-1.07034	4.02314	19.7106	0.000129109	0.003383	1.07034	0.79913	NA	NA	65
gene-LOC120823101	chrVII	7571594	7590592	-	4586	0.434961	1.19762	2.69169	0.112109	0.323666	0.434961	0.351789	125	NA	42
gene-LOC120823103	chrVII	757474	765904	+	4135	0.409414	0.688096	2.66154	0.114049	0.327117	0.409414	0.841212	NA	NA	65
gene-LOC120823104	chrVII	786652	800192	-	3470	-0.43035	4.47337	3.73862	0.0633816	0.231233	0.43035	0.826126	NA	NA	65
gene-LOC120823106	chrVII	750055	757375	+	2214	1.58095	1.69504	9.17746	0.00523674	0.0479114	1.58095	0.731347	NA	NA	65
gene-LOC120823108	chrVII	776663	777989	+	1147	0.0572168	5.03931	0.438051	0.513499	0.734762	0.0572168	0.911968	NA	NA	65
gene-LOC120823117	chrVII	2591336	2597343	+	3366	-0.27839	5.43102	6.79798	0.0144928	0.0959361	0.27839	0.806546	NA	NA	65
gene-LOC120823119	chrVII	2626580	2630795	-	1657	0.446261	1.78027	3.78153	0.0619736	0.22882	0.446261	0.760664	NA	NA	65
gene-LOC120823120	chrVII	2612095	2615227	-	1451	-0.794935	1.0912	12.2676	0.0015729	0.0207753	0.794935	0.720437	NA	NA	65
gene-LOC120823121	chrVII	2608128	2611222	-	1627	-0.249543	0.59436	0.302217	0.586874	0.784635	0.249543	0.727766	NA	NA	65
gene-LOC120823124	chrI	5232802	5237962	+	3220	0.0833543	4.23411	1.1253	0.297885	0.556701	0.0833543	0.713344	NA	NA	2
gene-LOC120823128	chrVII	579456	581811	-	1401	0.0671001	1.57736	0.0524597	0.820509	0.91997	0.0671001	0.81876	NA	NA	65
gene-LOC120823130	chrVII	9714111	9715748	-	1135	-0.098709	1.31922	0.150942	0.700588	0.856168	0.098709	0.714465	126	54	42
gene-LOC120823131	chrVII	9717191	9720957	+	893	0.632324	0.870614	2.69798	0.111709	0.322988	0.632324	0.189684	126	54	42
gene-LOC120823167	chrVII	8228517	8228580	-	64	-0.0181079	0.603153	0.00390073	0.950646	0.978841	0.0181079	1	125	NA	42
gene-LOC120823169	chrVII	8227446	8227512	-	67	-0.525229	0.929252	4.39189	0.0453153	0.190578	0.525229	1	125	NA	42
gene-LOC120823170	chrVII	8226203	8226269	-	67	-0.536755	0.213331	4.57291	0.0413867	0.180625	0.536755	1	125	NA	42
gene-LOC120823174	chrVII	8210331	8210402	-	72	-0.223438	0.147	1.1538	0.291964	0.551334	0.223438	1	125	NA	42
gene-LOC120823177	chrVII	8214136	8214262	-	127	-0.75802	0.14791	7.51488	0.0105604	0.0770789	0.75802	0.00629763	125	NA	42
gene-LOC120823221	chrI	25720855	25722981	-	1119	-0.429926	8.27925	15.1287	0.000567831	0.0100027	0.429926	0.78866	NA	NA	135
gene-LOC120823330	chrI	7376385	7382627	-	5633	-0.0811275	3.89986	0.172601	0.680991	0.846583	0.0811275	0.665064	NA	NA	2
gene-LOC120823382	chrVIII	17986139	17987727	-	1082	-0.919846	2.90371	15.5763	0.000487605	0.00899977	0.919846	0.823009	NA	NA	127
gene-LOC120823386	chrVIII	17990076	17992138	-	1208	-1.00971	2.42452	14.8487	0.000625159	0.0106805	1.00971	0.82234	NA	NA	127
gene-LOC120823397	chrVIII	18563723	18572261	-	4243	0.766277	4.23969	9.20058	0.00518743	0.0475883	0.766277	0.836389	NA	NA	127
gene-LOC120823420	chrVIII	889871	901595	-	4258	-0.274667	9.53298	6.15728	0.0193888	0.114275	0.274667	0.544264	NA	NA	NA
gene-LOC120823421	chrVIII	4238916	4245842	-	5438	-0.394534	0.248963	1.04248	0.316024	0.57511	0.394534	0.824662	NA	NA	91
gene-LOC120823424	chrI	85732	98969	-	2370	-0.514822	0.691537	3.72887	0.0637062	0.231844	0.514822	0.792028	NA	NA	NA
gene-LOC120823426	chrI	141824	150600	+	2665	-0.213627	5.06617	1.82	0.18817	0.434429	0.213627	0.777341	NA	NA	NA
gene-LOC120823430	chrVIII	12480407	12489416	+	3270	-0.248779	2.27818	1.24517	0.274003	0.533966	0.248779	0.112508	198	NA	77
gene-LOC120823434	chrVIII	17832781	17838617	-	1904	0.00901064	4.26059	0.0163374	0.899211	0.956311	0.00901064	0.785239	NA	NA	127
gene-LOC120823452	chrVIII	19147327	19148271	+	945	-0.015752	1.49377	0.0145818	0.904751	0.958804	0.015752	0.736617	NA	NA	127
gene-LOC120823455	chrVIII	10692299	10702862	-	3607	0.052119	6.13791	0.406004	0.529203	0.745398	0.052119	0.296137	196	86	77
gene-LOC120823457	chrVIII	10688297	10691632	+	1929	0.110974	3.23265	0.210257	0.650121	0.827387	0.110974	0.168155	196	86	77
gene-LOC120823459	chrVIII	17725375	17727159	-	1326	-0.402349	3.95312	3.49183	0.0722144	0.249304	0.402349	0.8045	NA	NA	127
gene-LOC120823461	chrVIII	17713867	17715821	-	1367	-0.371843	5.68287	2.41366	0.131588	0.351928	0.371843	0.762255	NA	NA	127
gene-LOC120823463	chrVIII	17716743	17719105	-	2012	0.623464	3.21758	2.70245	0.111427	0.322626	0.623464	0.681014	NA	NA	127
gene-LOC120823465	chrVIII	17723708	17724981	-	998	1.33029	1.79153	8.90798	0.0058505	0.0521104	1.33029	0.557118	NA	NA	127
gene-LOC120823466	chrVIII	17720609	17722132	-	546	-1.44346	0.529984	11.6819	0.00195816	0.0239798	1.44346	0.803476	NA	NA	127
gene-LOC120823473	chrVIII	4390195	4403004	-	5783	-0.0936738	5.74051	0.79392	0.380543	0.633704	0.0936738	0.671951	NA	NA	91
gene-LOC120823474	chrVIII	10565347	10634618	+	8653	-0.160629	5.1738	1.74757	0.196928	0.445404	0.160629	0.184241	196	86	77
gene-LOC120823477	chrVIII	10634619	10637556	-	1063	-0.0957229	0.115648	0.150422	0.701078	0.856706	0.0957229	0.609199	196	86	77
gene-LOC120823478	chrVIII	10558449	10564363	+	1537	-0.547943	6.1011	15.617	0.000480939	0.00889605	0.547943	0.219577	196	86	77
gene-LOC120823486	chrVIII	5653637	5655250	+	1614	-3.38716	3.52762	41.56	5.81746e-07	5.7831e-05	3.38716	0.103023	191	NA	81
gene-LOC120823498	chrVIII	49137	50767	-	1447	0.0354942	0.277462	0.0152256	0.902682	0.958005	0.0354942	0.816252	NA	NA	NA
gene-LOC120823503	chrVIII	7035888	7042863	+	2490	-0.288397	3.35498	1.96529	0.171985	0.412178	0.288397	0.515291	194	NA	91
gene-LOC120823507	chrVIII	7134454	7136900	-	1646	1.27773	0.224462	17.9397	0.000224415	0.00498671	1.27773	0.534884	194	NA	91
gene-LOC120823508	chrVIII	7167898	7168989	-	1092	-0.255207	4.90419	0.275213	0.604072	0.796635	0.255207	0.525103	194	NA	91
gene-LOC120823511	chrVIII	3126413	3234707	+	6353	0.00954408	6.47707	0.012917	0.910328	0.960512	0.00954408	0.801163	NA	NA	91
gene-LOC120823514	chrVIII	3289346	3301949	+	1923	-0.236226	2.01284	1.47143	0.235299	0.4909	0.236226	0.745731	NA	NA	91
gene-LOC120823517	chrVIII	3296074	3301673	+	1646	-0.920663	1.48326	9.95441	0.00382618	0.0384404	0.920663	0.763769	NA	NA	91
gene-LOC120823531	chrVIII	4950979	4953959	-	1968	1.12755	4.69327	6.4255	0.017225	0.107235	1.12755	0.524073	NA	NA	91
gene-LOC120823539	chrVIII	18436299	18440155	+	2273	-0.0689654	6.76896	0.998146	0.326353	0.58434	0.0689654	0.764911	NA	NA	127
gene-LOC120823541	chrVIII	18399751	18403555	+	1418	-0.0886728	3.03826	0.201303	0.657139	0.831649	0.0886728	0.711585	NA	NA	127
gene-LOC120823555	chrVIII	3111931	3117829	+	5799	-0.0436902	1.17578	0.028396	0.867398	0.942166	0.0436902	0.618429	NA	NA	91
gene-LOC120823557	chrVIII	19220076	19223931	+	1694	-0.118795	5.17169	1.77594	0.19344	0.441203	0.118795	0.746524	NA	NA	127
gene-LOC120823565	chrVIII	4623651	4627305	-	2879	-2.70395	5.43369	22.3361	6.18302e-05	0.0019982	2.70395	0.646883	NA	NA	91
gene-LOC120823567	chrVIII	4628099	4630393	-	787	0.214442	0.328211	0.751072	0.393535	0.64423	0.214442	0.820334	NA	NA	91
gene-LOC120823570	chrI	151772	153335	+	735	-0.275002	0.521984	1.68907	0.204369	0.453534	0.275002	0.835921	NA	NA	NA
gene-LOC120823571	chrVIII	7539819	7558305	-	7350	-0.00356168	3.16261	0.000307298	0.986139	0.9949	0.00356168	0.733056	NA	NA	91
gene-LOC120823574	chrVIII	7566706	7576434	-	3725	0.0489689	3.68583	0.248898	0.621767	0.807812	0.0489689	0.717933	NA	NA	91
gene-LOC120823577	chrVIII	7529004	7533740	-	1453	0.725904	0.644469	5.31254	0.0288336	0.145357	0.725904	0.562251	NA	NA	91
gene-LOC120823585	chrI	139528	141689	+	412	-0.242307	1.6624	1.31342	0.261519	0.520985	0.242307	0.77888	NA	NA	NA
gene-LOC120823601	chrVIII	7192319	7199379	-	1781	0.480153	1.39101	1.49821	0.231191	0.48663	0.480153	0.372572	194	NA	91
gene-LOC120823602	chrVIII	7194677	7199389	-	3199	-0.0589061	4.87015	0.0124389	0.912011	0.961265	0.0589061	0.372217	194	NA	91
gene-LOC120823607	chrVIII	5979967	5983031	+	2189	-0.0411051	1.96955	0.00732354	0.932414	0.969544	0.0411051	0.721194	192	NA	81
gene-LOC120823608	chrVIII	5938678	5954284	+	2804	2.68521	1.65408	29.9969	7.64988e-06	0.000420843	2.68521	0.597706	192	NA	81
gene-LOC120823610	chrVIII	5949044	5954036	+	1764	1.21431	0.373661	7.93263	0.00881772	0.0684065	1.21431	0.624138	192	NA	81
gene-LOC120823611	chrVIII	6000645	6004407	-	1441	0.00771406	3.06431	0.00646552	0.936487	0.971521	0.00771406	0.726166	192	NA	81
gene-LOC120823612	chrVIII	6032206	6038988	-	1832	-0.762173	3.43718	10.9891	0.00255037	0.0290914	0.762173	0.424801	192	NA	81
gene-LOC120823613	chrVIII	6025241	6030837	-	1245	-0.480249	2.32595	8.33045	0.00744591	0.0615361	0.480249	0.440439	192	NA	81
gene-LOC120823625	chrVIII	14298324	14306245	+	2946	0.117926	0.579039	0.293509	0.592285	0.788121	0.117926	0.842828	NA	NA	77
gene-LOC120823641	chrVIII	14464136	14509402	-	8458	-0.106878	8.23566	1.08332	0.306898	0.565831	0.106878	0.636561	NA	NA	77
gene-LOC120823647	chrVIII	15695216	15698797	+	2864	0.202799	2.42734	1.09538	0.304273	0.563313	0.202799	0.864361	NA	NA	77
gene-LOC120823653	chrVIII	6082701	6086184	+	1264	-1.2139	3.16247	4.46866	0.0436652	0.186514	1.2139	0.845423	NA	NA	81
gene-LOC120823654	chrVIII	6074475	6078561	+	1866	-0.888299	0.543465	2.95514	0.0966922	0.298198	0.888299	0.68647	NA	NA	81
gene-LOC120823655	chrVIII	6087986	6091771	+	1905	0.0274692	6.29471	0.114817	0.737264	0.877644	0.0274692	0.777776	NA	NA	81
gene-LOC120823657	chrVIII	6078445	6087372	-	686	-1.31149	2.735	6.51495	0.016482	0.104466	1.31149	0.694913	NA	NA	81
gene-LOC120823661	chrI	2474281	2478479	+	1886	0.44523	4.57088	7.56486	0.0103334	0.0759437	0.44523	0.696783	NA	NA	236
gene-LOC120823672	chrVIII	17401720	17404058	+	679	-0.00904568	4.67114	0.00458911	0.946474	0.977408	0.00904568	0.772032	NA	NA	127
gene-LOC120823675	chrI	2471258	2474169	-	1329	0.236643	6.38602	4.13976	0.0514984	0.205498	0.236643	0.778797	NA	NA	236
gene-LOC120823676	chrVIII	19408150	19411001	-	1575	0.138067	3.30787	0.683681	0.415344	0.659749	0.138067	0.846456	NA	NA	NA
gene-LOC120823678	chrVIII	19395124	19407872	+	3358	-1.11203	0.549741	14.5833	0.000685313	0.0114888	1.11203	0.803	NA	NA	NA
gene-LOC120823680	chrVIII	20328508	20339496	+	3512	-0.141046	2.62345	1.69851	0.203145	0.452521	0.141046	0.82273	NA	NA	NA
gene-LOC120823681	chrI	14193014	14260544	-	11899	0.174945	2.67024	1.2157	0.279635	0.540171	0.174945	0.45353	6	NA	2
gene-LOC120823683	chrVIII	20335388	20337478	-	1478	-0.483292	0.271874	4.68167	0.0392094	0.1754	0.483292	0.904652	NA	NA	NA
gene-LOC120823684	chrVIII	20341740	20359350	+	3400	-0.166529	5.23901	3.48477	0.0724868	0.249753	0.166529	0.773913	NA	NA	NA
gene-LOC120823693	chrVIII	9842852	9857232	+	2808	0.703592	4.82568	9.79001	0.00408608	0.0402896	0.703592	0.275256	196	NA	77
gene-LOC120823697	chrVIII	9768923	9771782	-	2744	-0.195214	4.47188	1.71469	0.201068	0.450146	0.195214	0.0873335	196	NA	77
gene-LOC120823698	chrVIII	10533078	10534461	+	1383	0.281454	1.5993	3.49352	0.0721493	0.249262	0.281454	0.149053	196	86	77
gene-LOC120823701	chrVIII	10075186	10083186	+	4219	0.953122	4.62669	11.0871	0.00246062	0.0283773	0.953122	0.641557	196	NA	77
gene-LOC120823703	chrVIII	1224172	1307034	+	5648	-0.357065	3.13856	2.49691	0.125351	0.342634	0.357065	0.711307	NA	NA	NA
gene-LOC120823704	chrVIII	3067028	3086329	+	8197	0.0411266	3.14371	0.0550963	0.816137	0.917655	0.0411266	0.751608	NA	NA	91
gene-LOC120823719	chrVIII	4664280	4670643	+	2358	0.226898	3.21504	1.06757	0.310376	0.569873	0.226898	0.813586	NA	NA	91
gene-LOC120823721	chrVIII	4690877	4691687	+	582	-0.0113435	-0.29759	0.00335666	0.954212	0.980776	0.0113435	0.541908	NA	NA	91
gene-LOC120823725	chrVIII	20286887	20290277	-	2391	-0.00942532	4.55086	0.0159194	0.900501	0.957205	0.00942532	0.811304	NA	NA	NA
gene-LOC120823726	chrVIII	10863279	10868447	-	3407	0.224254	4.01131	4.67289	0.0393804	0.175839	0.224254	0.140658	196	NA	77
gene-LOC120823740	chrVIII	1906888	1912036	-	2036	0.275213	7.67507	1.81715	0.188505	0.434731	0.275213	0.782115	NA	NA	91
gene-LOC120823744	chrVIII	3904984	3910853	+	1911	-0.555545	3.88095	13.1987	0.00111883	0.0165586	0.555545	0.907407	NA	NA	91
gene-LOC120823748	chrVIII	8417905	8428461	-	5229	-0.285397	0.492651	0.760038	0.390763	0.641982	0.285397	0.460557	195	NA	77
gene-LOC120823756	chrVIII	199951	219522	+	3465	-0.0837045	5.83925	1.72581	0.199656	0.448996	0.0837045	0.78133	NA	NA	NA
gene-LOC120823767	chrVIII	7957721	7993648	+	3331	0.417704	1.14601	2.63709	0.11565	0.329211	0.417704	0.58996	195	NA	91
gene-LOC120823768	chrVIII	7951859	7956938	-	1946	0.0675063	5.03289	1.70569	0.20222	0.451736	0.0675063	0.743966	195	NA	91
gene-LOC120823777	chrVIII	2724411	2735254	-	6024	-0.232617	1.59127	0.570049	0.456571	0.691243	0.232617	0.802182	NA	NA	91
gene-LOC120823794	chrVIII	3501359	3526434	+	4192	0.0443944	6.05193	0.230701	0.634752	0.816817	0.0443944	0.83471	NA	NA	91
gene-LOC120823803	chrVIII	12214695	12268448	-	4136	-0.0460851	5.7489	0.0741719	0.787364	0.904187	0.0460851	0.458675	197	NA	77
gene-LOC120823814	chrVIII	14696603	14701127	+	2304	0.101869	4.49985	2.70051	0.111549	0.322817	0.101869	0.819384	NA	NA	77
gene-LOC120823818	chrVIII	14666334	14677092	-	3155	0.0995325	4.64433	0.528105	0.473463	0.704873	0.0995325	0.790495	NA	NA	77
gene-LOC120823822	chrVIII	14876088	14945402	+	10610	-1.62637	3.97436	23.3401	4.45637e-05	0.00161522	1.62637	0.805971	NA	NA	77
gene-LOC120823824	chrVIII	7840952	7849937	-	3555	-0.298006	2.03907	2.02483	0.165842	0.404231	0.298006	0.400394	195	NA	91
gene-LOC120823832	chrVIII	12607349	12641142	+	4207	0.160727	5.47716	7.06963	0.0128407	0.0877684	0.160727	0.339797	198	NA	77
gene-LOC120823833	chrI	11391509	11406330	+	5974	0.302934	6.67965	5.5024	0.0263365	0.137498	0.302934	0.513664	NA	NA	2
gene-LOC120823836	chrI	11414975	11419440	+	2473	-0.348825	9.4197	1.44133	0.240056	0.496437	0.348825	0.657336	NA	NA	2
gene-LOC120823845	chrVIII	18448176	18454114	-	2608	-0.143264	6.03039	1.06279	0.311442	0.570742	0.143264	0.799356	NA	NA	127
gene-LOC120823848	chrVIII	19672982	19682490	-	7531	-0.0864386	2.51479	0.23199	0.633812	0.815978	0.0864386	0.775258	NA	NA	NA
gene-LOC120823855	chrVIII	9952727	9961285	-	4489	-0.26457	4.74021	5.17888	0.0307482	0.151394	0.26457	0.505717	196	NA	77
gene-LOC120823859	chrVIII	2408836	2414367	+	1906	0.0222169	6.05343	0.0649782	0.800665	0.910219	0.0222169	0.638397	NA	NA	91
gene-LOC120823868	chrVIII	4773147	4777129	+	2313	0.373094	5.16529	8.63549	0.00655137	0.0564168	0.373094	0.758534	NA	NA	91
gene-LOC120823870	chrVIII	5075167	5140926	+	11744	0.175065	6.8847	1.98978	0.169426	0.409181	0.175065	0.806508	NA	NA	81
gene-LOC120823873	chrVIII	19568848	19590707	-	2986	-1.00063	0.878618	3.86844	0.0592282	0.222109	1.00063	0.811023	NA	NA	NA
gene-LOC120823874	chrVIII	19550414	19553948	-	1517	-0.114873	3.77469	0.446433	0.509528	0.732024	0.114873	0.783181	NA	NA	NA
gene-LOC120823876	chrVIII	19561393	19567952	-	4500	-0.150809	0.555442	0.181052	0.673737	0.84171	0.150809	0.829737	NA	NA	NA
gene-LOC120823882	chrVIII	17461344	17467469	-	2875	0.0169001	11.2487	0.0269141	0.870871	0.943452	0.0169001	0.847739	NA	NA	127
gene-LOC120823884	chrVIII	2472739	2477606	-	2881	0.151859	4.97426	4.20117	0.0499099	0.201812	0.151859	0.835793	NA	NA	91
gene-LOC120823885	chrVIII	2514605	2523116	-	2782	-0.457479	2.00118	6.34376	0.0177991	0.109072	0.457479	0.721696	NA	NA	91
gene-LOC120823892	chrVIII	2534357	2536654	-	1819	3.4153	1.0913	17.4058	0.000267517	0.00573668	3.4153	1	NA	NA	91
gene-LOC120823894	chrVIII	3486850	3494030	+	1731	-0.422944	0.148681	3.63291	0.0670063	0.239592	0.422944	0.769712	NA	NA	91
gene-LOC120823895	chrVIII	3494278	3498263	-	1078	0.119551	8.85022	2.22457	0.147061	0.376433	0.119551	0.73189	NA	NA	91
gene-LOC120823903	chrVIII	15743990	15762916	+	5108	-0.0788255	6.37303	0.322625	0.574581	0.774895	0.0788255	0.817349	NA	NA	77
gene-LOC120823906	chrI	26251555	26281095	-	3812	0.00523019	11.8858	0.00101525	0.974808	0.990127	0.00523019	0.126552	12	4	135
gene-LOC120823907	chrVIII	19347863	19356060	-	4160	-0.0872687	5.01604	1.02024	0.321149	0.579781	0.0872687	0.814073	NA	NA	NA
gene-LOC120823917	chrVIII	10465626	10492464	-	4128	0.0218011	4.10699	0.0331441	0.856857	0.936818	0.0218011	0.179651	196	86	77
gene-LOC120823921	chrI	26233196	26248571	-	3583	0.535069	4.37279	22.4464	5.73568e-05	0.00189322	0.535069	0.105846	12	4	135
gene-LOC120823927	chrVIII	19769807	19772936	-	2962	0.405159	0.191713	1.52737	0.22682	0.482016	0.405159	0.883327	NA	NA	NA
gene-LOC120823929	chrI	26290508	26298394	-	3938	-0.0831577	6.73143	0.816089	0.374067	0.628025	0.0831577	0.181153	12	4	135
gene-LOC120823930	chrVIII	6128630	6216633	-	9906	-0.0484311	5.36049	0.125494	0.725816	0.871418	0.0484311	0.762589	193	NA	81
gene-LOC120823932	chrVIII	20532736	20542308	-	3010	0.377119	6.04378	10.5127	0.00306889	0.0332281	0.377119	0.722949	NA	NA	NA
gene-LOC120823935	chrI	882083	914543	-	7769	0.0936028	6.91893	0.742855	0.396101	0.646317	0.0936028	0.823199	NA	NA	236
gene-LOC120823963	chrVIII	13678208	13680969	+	1555	-0.448996	6.91712	14.518	0.00070104	0.0116377	0.448996	0.351704	NA	NA	77
gene-LOC120823968	chrVIII	13674328	13677612	+	1322	-0.123414	2.98813	0.488989	0.490173	0.718271	0.123414	0.81562	NA	NA	77
gene-LOC120823969	chrVIII	13812706	13832386	-	5815	0.129113	7.55833	2.64607	0.115059	0.328555	0.129113	0.728385	NA	NA	77
gene-LOC120823974	chrI	8007799	8015832	+	2904	0.36603	6.37691	7.24574	0.0118802	0.0834167	0.36603	0.65886	3	NA	2
gene-LOC120823975	chrVIII	13992665	13995277	+	1377	-1.40837	6.93643	28.851	1.02802e-05	0.000527957	1.40837	0.308154	NA	NA	77
gene-LOC120823980	chrI	877052	879445	+	462	-0.601107	3.46264	2.40584	0.132194	0.352766	0.601107	0.80988	NA	NA	236
gene-LOC120823983	chrVIII	14218191	14230081	+	2779	-0.457837	1.51702	1.20485	0.281745	0.541664	0.457837	0.801172	NA	NA	77
gene-LOC120823986	chrVIII	13590695	13592888	+	1973	0.0226945	-0.0773444	0.0103302	0.919772	0.964061	0.0226945	0.804331	NA	NA	77
gene-LOC120823997	chrVIII	18153725	18155931	-	992	0.0186941	2.66588	0.0347374	0.853497	0.935202	0.0186941	0.859879	NA	NA	127
gene-LOC120824012	chrI	27348675	27372772	-	5006	-0.283134	4.38903	1.02167	0.320817	0.579336	0.283134	0.740879	NA	NA	135
gene-LOC120824013	chrVIII	14597843	14608859	+	4034	-0.116001	1.46841	0.42215	0.521184	0.740275	0.116001	0.871641	NA	NA	77
gene-LOC120824022	chrVIII	9195275	9196980	-	1615	0.0573749	4.83157	0.166706	0.686175	0.849278	0.0573749	0.0752683	196	NA	77
gene-LOC120824029	chrI	27342295	27348369	-	4075	0.313119	4.33569	0.814248	0.374637	0.628437	0.313119	0.850413	NA	NA	135
gene-LOC120824045	chrVIII	18911747	18917165	-	2868	-0.212322	5.02413	9.15462	0.00528593	0.0482576	0.212322	0.848567	NA	NA	127
gene-LOC120824050	chrVIII	18894794	18895437	+	536	0.365335	0.556331	4.70143	0.0388276	0.174334	0.365335	0.849387	NA	NA	127
gene-LOC120824052	chrVIII	6405332	6442446	-	4181	1.01877	1.18231	5.16064	0.0310201	0.152007	1.01877	0.643278	NA	NA	81
gene-LOC120824055	chrI	461436	466563	+	1531	-0.108013	5.69488	2.55993	0.120877	0.336024	0.108013	0.848988	NA	NA	NA
gene-LOC120824057	chrVIII	7150713	7159393	+	4081	0.790372	1.95652	6.96912	0.0134267	0.0908239	0.790372	0.537698	194	NA	91
gene-LOC120824058	chrVIII	83379	85194	-	1308	0.868181	1.1377	10.582	0.00298683	0.032526	0.868181	0.737038	NA	NA	NA
gene-LOC120824059	chrVIII	19325046	19333305	+	4563	-0.239979	4.0655	2.47389	0.127033	0.344991	0.239979	0.763877	NA	NA	NA
gene-LOC120824069	chrVIII	2054736	2061164	+	5722	-0.975646	5.54423	0.728479	0.400801	0.649126	0.975646	0.873353	NA	NA	91
gene-LOC120824070	chrVIII	15504858	15509225	-	2686	0.0200247	0.497405	0.00738246	0.932143	0.9695	0.0200247	0.806121	NA	NA	77
gene-LOC120824077	chrVIII	5955736	5958627	+	1410	-0.323178	2.22389	0.946121	0.339074	0.596746	0.323178	0.760557	192	NA	81
gene-LOC120824082	chrVIII	6993774	6999773	-	4544	0.0647031	3.78796	0.13041	0.720729	0.868482	0.0647031	0.661424	194	NA	91
gene-LOC120824085	chrVIII	7175338	7183148	-	3299	-0.246762	7.05833	0.890368	0.35351	0.609317	0.246762	0.420939	194	NA	91
gene-LOC120824093	chrVIII	12490368	12499470	+	2960	-0.629496	3.542	7.0903	0.0127237	0.0873547	0.629496	0.159529	198	NA	77
gene-LOC120824094	chrVIII	1847892	1850849	+	2501	-0.231417	4.80487	1.54178	0.224699	0.479254	0.231417	0.748334	NA	NA	NA
gene-LOC120824096	chrVIII	13952745	13967172	-	6213	0.145974	4.60921	0.764338	0.389444	0.641053	0.145974	0.671983	NA	NA	77
gene-LOC120824099	chrVIII	18086712	18090440	+	1509	0.516053	3.65466	9.36591	0.00484919	0.0452529	0.516053	0.702588	NA	NA	127
gene-LOC120824103	chrVIII	9461628	9469032	-	4025	-0.248834	4.99273	23.4914	4.26029e-05	0.00156016	0.248834	0.215467	196	85	77
gene-LOC120824106	chrVIII	19464254	19467728	-	1525	0.463107	4.66001	14.016	0.000835858	0.0133165	0.463107	0.84002	NA	NA	NA
gene-LOC120824110	chrVIII	20060082	20065152	+	1807	-0.232214	2.29298	0.721803	0.402791	0.650572	0.232214	0.893782	NA	NA	NA
gene-LOC120824111	chrVIII	20115093	20117510	+	1885	-0.452997	6.72758	2.789	0.106161	0.314499	0.452997	0.840867	NA	NA	NA
gene-LOC120824112	chrVIII	20136713	20142094	-	1054	-0.322584	0.634609	2.01193	0.167149	0.405968	0.322584	0.806214	NA	NA	NA
gene-LOC120824114	chrVIII	20360048	20363132	+	958	0.262177	3.31186	4.01982	0.0547667	0.212352	0.262177	0.747201	NA	NA	NA
gene-LOC120824128	chrVIII	20488945	20490030	-	357	-0.0937696	0.0950017	0.141289	0.709849	0.862054	0.0937696	0.729975	NA	NA	NA
gene-LOC120824139	chrVIII	6227743	6238831	-	4377	0.587666	2.85289	6.86176	0.014085	0.094096	0.587666	0.521043	193	NA	81
gene-LOC120824140	chrVIII	18691319	18729033	+	4775	-0.527102	2.53237	7.09533	0.0126955	0.0871959	0.527102	0.822957	NA	NA	127
gene-LOC120824151	chrVIII	20065268	20072212	+	3336	0.323903	7.02076	10.3259	0.00330247	0.0349774	0.323903	0.765544	NA	NA	NA
gene-LOC120824154	chrVIII	20171606	20176648	-	3015	0.300552	5.90353	5.36903	0.0280643	0.142706	0.300552	0.840051	NA	NA	NA
gene-LOC120824158	chrVIII	20129980	20134781	-	1503	-1.51781	0.15136	8.03555	0.00843823	0.0668102	1.51781	0.883633	NA	NA	NA
gene-LOC120824170	chrVIII	20035361	20060121	-	5288	-0.382154	1.61456	2.08151	0.160236	0.396368	0.382154	0.818423	NA	NA	NA
gene-LOC120824173	chrVIII	20149836	20152083	+	1004	0.0658118	2.37656	0.280518	0.600555	0.794465	0.0658118	0.824738	NA	NA	NA
gene-LOC120824176	chrI	14601997	14612219	+	3964	0.885381	3.03707	19.4559	0.000139595	0.00360088	0.885381	0.726235	NA	NA	2
gene-LOC120824184	chrVIII	15604877	15609552	-	2740	0.465689	2.65901	1.20613	0.281495	0.541664	0.465689	0.780127	NA	NA	77
gene-LOC120824189	chrVIII	6264564	6272029	-	2495	0.265682	6.82213	0.697516	0.410761	0.656252	0.265682	0.561177	NA	NA	81
gene-LOC120824199	chrVIII	8119089	8134982	+	2916	0.131136	5.78193	3.18572	0.0851713	0.276514	0.131136	0.761154	195	NA	91
gene-LOC120824201	chrVIII	13003229	13011554	+	2065	-0.372992	6.51475	3.31044	0.0795971	0.265374	0.372992	0.248488	198	NA	77
gene-LOC120824213	chrVIII	12557225	12564156	+	2603	-0.259649	8.73196	2.93259	0.0979115	0.3	0.259649	0.374149	198	NA	77
gene-LOC120824214	chrVIII	12588284	12595232	+	3717	-0.0450088	1.18559	0.0475281	0.82901	0.922515	0.0450088	0.428653	198	NA	77
gene-LOC120824232	chrVIII	7856337	7857861	+	998	-0.412305	2.74611	10.7608	0.00278597	0.030984	0.412305	0.143612	195	NA	91
gene-LOC120824233	chrVIII	7886778	7920349	-	14746	-0.43095	1.82998	1.45034	0.2386	0.494689	0.43095	0.579179	195	NA	91
gene-LOC120824235	chrVIII	7923424	7932361	-	4026	-1.44659	0.599922	14.5122	0.000702468	0.01165	1.44659	0.494848	195	NA	91
gene-LOC120824241	chrVIII	2415304	2419237	+	1931	0.199543	4.55762	3.78399	0.0618939	0.228626	0.199543	0.593939	NA	NA	91
gene-LOC120824244	chrI	25529827	25537163	+	2982	-0.144848	4.09914	0.763093	0.389825	0.641323	0.144848	0.802296	NA	NA	135
gene-LOC120824247	chrVIII	15541804	15547287	-	2972	0.059931	6.6894	0.603845	0.443659	0.682265	0.059931	0.798698	NA	NA	77
gene-LOC120824249	chrVIII	15553182	15555110	+	1271	-0.043344	3.38956	0.0420508	0.839013	0.927896	0.043344	0.868929	NA	NA	77
gene-LOC120824250	chrI	25524360	25527828	+	1443	0.0990125	5.6487	1.72503	0.199755	0.449039	0.0990125	0.82063	NA	NA	135
gene-LOC120824252	chrVIII	15549133	15553004	-	1052	-0.0957844	1.18924	0.268792	0.608235	0.799306	0.0957844	0.83587	NA	NA	77
gene-LOC120824255	chrVIII	11981651	12001295	-	4607	0.177979	4.22492	3.86408	0.0593628	0.222467	0.177979	0.449523	NA	NA	77
gene-LOC120824260	chrVIII	11625003	11693173	+	4408	0.069628	3.04098	0.0689409	0.794816	0.907331	0.069628	0.725053	NA	NA	77
gene-LOC120824263	chrVIII	16229915	16233022	+	1321	-1.43203	0.791665	21.0222	8.6965e-05	0.00255764	1.43203	0.637052	NA	NA	77
gene-LOC120824264	chrVIII	8224116	8282681	+	6846	0.0820723	4.79039	0.2791	0.601473	0.794934	0.0820723	0.174544	195	NA	77
gene-LOC120824268	chrVIII	2474	13902	-	3036	-0.00968508	0.192264	0.00241561	0.961151	0.984076	0.00968508	0.769564	NA	NA	NA
gene-LOC120824273	chrVIII	12453800	12457819	-	2111	2.62463	1.58079	51.6334	8.26197e-08	1.25397e-05	2.62463	0.596587	198	NA	77
gene-LOC120824286	chrVIII	16306438	16310204	+	2670	0.010268	5.08352	0.0193986	0.890231	0.95226	0.010268	0.842109	NA	NA	77
gene-LOC120824287	chrVIII	16302676	16306403	-	2510	0.0227841	6.55145	0.127799	0.723417	0.870056	0.0227841	0.763455	NA	NA	77
gene-LOC120824289	chrI	25548618	25555650	-	2581	0.381393	6.6153	3.0117	0.0937089	0.292501	0.381393	0.768721	NA	NA	135
gene-LOC120824290	chrVIII	6780346	6783259	+	2028	-0.423942	4.52297	7.69665	0.0097599	0.0734433	0.423942	0.825842	NA	NA	91
gene-LOC120824292	chrVIII	19258161	19260564	-	1466	-0.0816303	3.8504	0.118845	0.732878	0.875261	0.0816303	0.864428	NA	NA	127
gene-LOC120824297	chrVIII	11833656	11857810	+	4305	-0.237935	2.92145	1.77269	0.193836	0.441632	0.237935	0.328901	NA	NA	77
gene-LOC120824298	chrI	25556489	25561641	-	945	-0.150051	4.50814	2.43752	0.129745	0.349013	0.150051	0.755964	NA	NA	135
gene-LOC120824299	chrVIII	2681481	2686090	+	2610	0.78778	3.71724	36.7278	1.58403e-06	0.000126417	0.78778	0.50671	NA	84	91
gene-LOC120824307	chrI	25597777	25611678	-	5770	-0.463111	5.69153	7.3965	0.0111201	0.0797598	0.463111	0.830303	NA	NA	135
gene-LOC120824311	chrVIII	11556563	11567628	-	4514	-0.396374	0.131985	1.35795	0.253768	0.511995	0.396374	0.618748	NA	NA	77
gene-LOC120824312	chrVIII	18780059	18781690	+	1182	-0.387035	3.77601	3.1428	0.0871912	0.280076	0.387035	0.830068	NA	NA	127
gene-LOC120824315	chrVIII	14620766	14625490	-	2595	0.425077	3.05306	6.34499	0.0177891	0.109068	0.425077	0.644441	NA	NA	77
gene-LOC120824321	chrVIII	6045794	6050496	+	2162	-1.13883	4.17916	6.26601	0.0184924	0.111314	1.13883	0.521464	192	NA	81
gene-LOC120824323	chrVIII	7659919	7733854	+	9210	0.108223	7.51624	1.36533	0.252511	0.510523	0.108223	0.712911	NA	NA	91
gene-LOC120824329	chrI	25623265	25641150	-	3289	-0.513224	4.32283	3.50107	0.0718595	0.248724	0.513224	0.780286	NA	NA	135
gene-LOC120824335	chrVIII	10964599	10976811	+	3087	0.196399	4.10183	4.73169	0.038251	0.172762	0.196399	0.310371	196	87	77
gene-LOC120824337	chrVIII	10952756	10954039	-	735	0.835927	0.402638	18.456	0.000190554	0.00446174	0.835927	0.234788	196	87	77
gene-LOC120824339	chrVIII	10979492	10983145	+	1464	-0.311488	4.62104	1.59944	0.216454	0.468547	0.311488	0.546995	196	87	77
gene-LOC120824344	chrVIII	10918198	10929958	-	6335	-0.451574	3.17467	10.006	0.0037483	0.0378594	0.451574	0.246047	196	87	77
gene-LOC120824351	chrVIII	5494933	5507464	+	1980	-0.0691634	0.906716	0.112949	0.739328	0.878667	0.0691634	0.692409	191	NA	81
gene-LOC120824356	chrI	25562043	25594542	+	10228	-0.0253008	3.16773	0.0181552	0.893785	0.954059	0.0253008	0.761954	NA	NA	135
gene-LOC120824358	chrVIII	15036925	15038211	-	1173	0.12395	0.0552954	0.189633	0.666576	0.837247	0.12395	0.7507	NA	NA	77
gene-LOC120824361	chrVIII	15728413	15737999	-	1974	0.124313	6.22568	1.3368	0.257412	0.515887	0.124313	0.709592	NA	NA	77
gene-LOC120824362	chrVIII	2005872	2026043	+	6265	-0.0148873	1.97322	0.0105958	0.918751	0.963817	0.0148873	0.76419	NA	NA	91
gene-LOC120824365	chrVIII	12975157	12982168	+	5799	0.0821391	8.65201	0.822187	0.372313	0.626464	0.0821391	0.438416	198	NA	77
gene-LOC120824378	chrVIII	4906064	4910249	+	2438	0.574248	8.2257	4.57413	0.0413867	0.180625	0.574248	0.798021	NA	NA	91
gene-LOC120824379	chrVIII	14521436	14532109	-	3524	0.303759	3.46357	4.5167	0.0425646	0.18355	0.303759	0.771248	NA	NA	77
gene-LOC120824382	chrVIII	1086701	1110264	+	2107	2.92784	2.51175	5.87335	0.0222239	0.124681	2.92784	1	NA	NA	NA
gene-LOC120824383	chrVIII	1485658	1491119	+	2192	0.266825	6.15219	3.49998	0.0719014	0.248779	0.266825	0.850396	NA	NA	NA
gene-LOC120824384	chrVIII	4567639	4588057	-	12360	-0.0206927	8.76993	0.0191538	0.890921	0.952262	0.0206927	0.857353	NA	NA	91
gene-LOC120824386	chrVIII	4544535	4563513	+	4284	-0.13423	0.0592456	0.153316	0.698364	0.855091	0.13423	0.846429	NA	NA	91
gene-LOC120824389	chrVIII	12677282	12679992	-	1687	-0.824497	0.532604	12.088	0.00168149	0.0218521	0.824497	0.527762	198	NA	77
gene-LOC120824395	chrVIII	16312286	16316585	-	2197	0.326836	1.73564	0.785039	0.383184	0.635826	0.326836	0.729436	NA	NA	77
gene-LOC120824399	chrVIII	6790772	6792958	+	1302	-0.672365	6.09675	1.19869	0.283146	0.542851	0.672365	0.592068	NA	NA	91
gene-LOC120824408	chrVIII	20364228	20364935	+	603	-0.0323014	2.57453	0.0639882	0.802156	0.911	0.0323014	0.728221	NA	NA	NA
gene-LOC120824409	chrVIII	4759690	4763368	+	2089	-0.468718	2.52771	5.74706	0.0234633	0.128579	0.468718	0.792127	NA	NA	91
gene-LOC120824418	chrI	25659692	25661415	-	1408	-0.625358	1.97052	4.02609	0.0545903	0.212013	0.625358	0.765988	NA	NA	135
gene-LOC120824425	chrI	25611957	25615275	-	1338	-0.432606	1.6099	1.31218	0.26174	0.521302	0.432606	0.756203	NA	NA	135
gene-LOC120824429	chrVIII	6774169	6777665	+	1627	-0.0675323	4.74388	0.215413	0.646162	0.824818	0.0675323	0.825027	NA	NA	91
gene-LOC120824431	chrVIII	16365846	16369194	-	1826	1.30563	3.17297	6.10239	0.019925	0.116354	1.30563	0.785014	NA	NA	77
gene-LOC120824437	chrI	25663207	25666073	-	1931	0.3272	2.94674	3.08372	0.090062	0.285832	0.3272	0.844834	NA	NA	135
gene-LOC120824439	chrVIII	16380457	16388055	+	2248	0.263326	3.9239	2.66736	0.113671	0.326678	0.263326	0.760569	NA	NA	77
gene-LOC120824448	chrVIII	16518298	16524295	-	3031	0.381564	2.79696	2.49524	0.125472	0.342784	0.381564	0.803419	NA	NA	77
gene-LOC120824450	chrVIII	16645992	16649575	-	2535	0.313329	3.76484	3.59307	0.0684326	0.241874	0.313329	0.902393	NA	NA	77
gene-LOC120824452	chrVIII	16641136	16645512	-	1647	0.0226612	6.5237	0.0260532	0.872935	0.944799	0.0226612	0.796942	NA	NA	77
gene-LOC120824457	chrVIII	16376609	16379068	+	584	-0.127364	5.62979	1.55787	0.222359	0.47624	0.127364	0.782134	NA	NA	77
gene-LOC120824470	chrVIII	12478486	12479633	+	775	2.19536	4.15247	10.7706	0.00282201	0.0312517	2.19536	0.589699	198	NA	77
gene-LOC120824473	chrVIII	2802389	2816414	-	4114	-0.0231252	5.8992	0.104573	0.748823	0.883588	0.0231252	0.769879	NA	NA	91
gene-LOC120824474	chrVIII	2773606	2801534	+	5065	0.0954704	6.18978	2.89837	0.0997961	0.303151	0.0954704	0.793208	NA	NA	91
gene-LOC120824483	chrVIII	16916136	16919972	-	1883	-0.461889	0.543969	3.3043	0.0798617	0.265877	0.461889	0.750379	NA	NA	NA
gene-LOC120824489	chrVIII	10394916	10402515	-	2605	0.784058	1.92336	17.2471	0.000280389	0.00593566	0.784058	0.241376	196	NA	77
gene-LOC120824498	chrVIII	10735513	10741256	-	2271	-0.198834	1.42386	0.681229	0.416171	0.660304	0.198834	0.528531	196	86	77
gene-LOC120824500	chrVIII	20514445	20518775	-	1877	-0.272289	3.19945	1.55838	0.222285	0.476201	0.272289	0.621265	NA	NA	NA
gene-LOC120824501	chrI	25581991	25583099	-	849	-0.133565	0.467793	0.35877	0.554027	0.761535	0.133565	0.791753	NA	NA	135
gene-LOC120824502	chrVIII	6762750	6768923	+	1335	0.361785	1.78639	3.48465	0.0724913	0.249753	0.361785	0.762499	NA	NA	91
gene-LOC120824526	chrVIII	15026077	15026149	+	73	-0.280443	0.337295	1.87461	0.181879	0.427157	0.280443	1	NA	NA	77
gene-LOC120824532	chrVIII	15024820	15024902	+	83	0.0897107	0.873565	0.164653	0.688006	0.849833	0.0897107	1	NA	NA	77
gene-LOC120824536	chrVIII	15025589	15025659	+	71	-0.144234	1.00602	0.498528	0.486007	0.715293	0.144234	1	NA	NA	77
gene-LOC120824547	chrIX	13394112	13397368	+	814	-0.185966	5.13653	0.0635363	0.802879	0.911507	0.185966	0.137925	69	30	48
gene-LOC120824549	chrI	25626977	25628591	+	820	-1.6172	2.06735	6.33494	0.0179081	0.109388	1.6172	0.863174	NA	NA	135
gene-LOC120824557	chrI	10359658	10374787	+	4714	-0.0621269	4.85453	0.345532	0.561385	0.766813	0.0621269	0.484189	3	NA	2
gene-LOC120824559	chrIX	16649216	16655121	-	3018	-0.275312	4.86226	7.17297	0.0122672	0.0851493	0.275312	0.71568	NA	NA	48
gene-LOC120824561	chrIX	16711371	16717497	+	1258	0.153141	4.69406	0.595378	0.446839	0.685171	0.153141	0.778384	NA	NA	48
gene-LOC120824562	chrIX	8668090	8699318	-	7196	-0.072988	7.71788	0.206194	0.653283	0.829217	0.072988	0.293367	64	NA	48
gene-LOC120824563	chrI	10425375	10431092	+	3298	-0.325625	5.2139	25.98	2.15219e-05	0.000938564	0.325625	0.659366	3	NA	2
gene-LOC120824573	chrIX	20542308	20566320	-	8267	-0.346437	5.65254	4.37033	0.0458103	0.191932	0.346437	0.812089	NA	NA	NA
gene-LOC120824574	chrIX	20518663	20541198	-	7682	-0.342574	3.11176	3.85757	0.059564	0.223122	0.342574	0.820155	NA	NA	NA
gene-LOC120824575	chrIX	19897149	19916420	+	5557	-0.845269	4.08494	4.9008	0.0352478	0.164158	0.845269	0.789214	NA	NA	NA
gene-LOC120824577	chrIX	20343072	20372575	-	5865	0.126912	5.46006	4.75152	0.0378783	0.171522	0.126912	0.781083	NA	NA	NA
gene-LOC120824578	chrIX	19670573	19677138	+	6317	-0.0642805	5.46547	0.209305	0.650858	0.827755	0.0642805	0.794852	NA	NA	NA
gene-LOC120824579	chrI	10431875	10434768	+	1432	0.0150917	4.50338	0.00326144	0.954866	0.981008	0.0150917	0.726395	3	NA	2
gene-LOC120824583	chrIX	19716172	19722103	-	3802	0.0291747	6.23557	0.0640327	0.802089	0.911	0.0291747	0.834582	NA	NA	NA
gene-LOC120824585	chrIX	20586615	20601123	-	3902	0.0867163	6.01108	0.840623	0.367083	0.621952	0.0867163	0.825663	NA	NA	NA
gene-LOC120824591	chrIX	20492574	20504412	+	2688	0.790533	1.00285	6.28052	0.0183215	0.110717	0.790533	0.773262	NA	NA	NA
gene-LOC120824594	chrIX	20468998	20479009	-	2617	-0.474692	4.88134	3.71412	0.0642015	0.233247	0.474692	0.765905	NA	NA	NA
gene-LOC120824595	chrIX	20743884	20750525	+	3725	0.0862864	2.45929	0.142905	0.708273	0.861136	0.0862864	0.815074	NA	NA	NA
gene-LOC120824596	chrIX	20480211	20492170	+	2351	-0.120007	9.34054	1.25106	0.272896	0.53292	0.120007	0.744276	NA	NA	NA
gene-LOC120824597	chrIX	20728845	20735894	-	2717	0.06111	6.51897	1.13402	0.296057	0.554992	0.06111	0.794392	NA	NA	NA
gene-LOC120824604	chrIX	20718954	20724833	-	2325	-0.112524	5.17629	2.00757	0.167595	0.406221	0.112524	0.842969	NA	NA	NA
gene-LOC120824606	chrIX	20670035	20674531	+	1931	0.0761357	5.85768	1.38684	0.248896	0.506401	0.0761357	0.720155	71	NA	NA
gene-LOC120824608	chrIX	20758391	20763847	-	2836	0.296069	5.7556	3.12557	0.0880175	0.281699	0.296069	0.795782	NA	NA	NA
gene-LOC120824612	chrIX	20417345	20421168	-	2568	0.0170594	3.56394	0.0342574	0.8545	0.935797	0.0170594	0.654905	NA	NA	NA
gene-LOC120824615	chrIX	20327586	20342739	-	4963	0.359243	2.01369	2.62622	0.11637	0.329915	0.359243	0.812948	NA	NA	NA
gene-LOC120824623	chrIX	19576660	19579817	-	1596	1.94039	2.0768	10.8096	0.00273974	0.0306199	1.94039	0.619023	NA	NA	NA
gene-LOC120824624	chrIX	19891138	19892789	-	1652	-0.263504	2.80002	1.97353	0.171119	0.411377	0.263504	0.873336	NA	NA	NA
gene-LOC120824627	chrIX	19554012	19567931	-	2335	1.43074	3.22284	10.7093	0.00284856	0.0314036	1.43074	0.812426	NA	NA	NA
gene-LOC120824631	chrIX	20739132	20742377	+	1815	0.01774	4.4937	0.0194947	0.889961	0.95226	0.01774	0.79562	NA	NA	NA
gene-LOC120824638	chrIX	20605724	20609436	+	1902	-0.828251	4.84411	15.8157	0.000449778	0.00846709	0.828251	0.823491	NA	NA	NA
gene-LOC120824639	chrIX	19571312	19575791	-	2129	1.07719	2.64022	4.15455	0.0511417	0.204748	1.07719	0.893811	NA	NA	NA
gene-LOC120824640	chrIX	19583765	19607069	-	1131	-0.784103	0.984553	8.77161	0.00619049	0.054347	0.784103	0.827554	NA	NA	NA
gene-LOC120824642	chrIX	19554061	19574068	-	1833	1.03274	2.14874	7.45935	0.010819	0.0780947	1.03274	0.825827	NA	NA	NA
gene-LOC120824645	chrIX	19862803	19863704	-	902	-0.264056	4.7971	2.71797	0.11045	0.321111	0.264056	0.711562	NA	NA	NA
gene-LOC120824650	chrIX	19583218	19611596	-	2763	0.410648	1.90726	1.4939	0.231847	0.486865	0.410648	0.828271	NA	NA	NA
gene-LOC120824653	chrIX	20053649	20055583	-	1489	0.00524902	4.65086	0.00336368	0.954165	0.980776	0.00524902	0.664759	NA	NA	NA
gene-LOC120824660	chrIX	20582205	20583104	-	294	0.0449472	1.83439	0.0952275	0.759928	0.88993	0.0449472	0.872188	NA	NA	NA
gene-LOC120824661	chrIX	20787531	20790201	+	794	-0.040216	3.12762	0.155497	0.696337	0.853775	0.040216	0.735272	NA	NA	NA
gene-LOC120824663	chrIX	19746106	19759052	+	4025	-0.233573	5.93805	1.45632	0.237657	0.493578	0.233573	0.814367	NA	NA	NA
gene-LOC120824664	chrIX	20822198	20824754	-	324	-0.938272	1.00845	2.84468	0.102838	0.308478	0.938272	0.856095	NA	NA	NA
gene-LOC120824666	chrIX	19465376	19480127	-	496	-0.235511	1.40367	0.341089	0.563898	0.768205	0.235511	0.794845	NA	NA	NA
gene-LOC120824683	chrIX	7506154	7509340	+	1896	-0.288268	7.87712	6.30186	0.0181434	0.110059	0.288268	0.777788	NA	NA	48
gene-LOC120824684	chrIX	7523511	7546811	+	5242	-1.02069	1.30329	13.407	0.00103804	0.0156748	1.02069	0.701495	NA	NA	48
gene-LOC120824689	chrI	8093265	8107670	+	1259	-0.519523	4.36288	22.0913	6.35532e-05	0.00202311	0.519523	0.334698	3	NA	2
gene-LOC120824698	chrI	22727560	22735400	+	2009	-0.688183	3.5513	7.97679	0.00865268	0.0678897	0.688183	0.789016	NA	NA	135
gene-LOC120824711	chrIX	5614460	5615610	+	1151	-0.520261	1.45063	4.30304	0.0473943	0.19588	0.520261	0.764931	NA	NA	48
gene-LOC120824714	chrI	25810260	25818269	+	3602	-1.28271	3.58193	57.771	2.88065e-08	5.20937e-06	1.28271	0.665428	11	NA	135
gene-LOC120824719	chrIX	12202831	12206442	+	1982	0.216727	11.0012	2.68749	0.112377	0.324054	0.216727	0.4763	68	NA	48
gene-LOC120824720	chrIX	12334135	12339008	+	2405	-0.549696	3.38654	29.6875	8.26154e-06	0.000445835	0.549696	0.331687	68	NA	48
gene-LOC120824723	chrIX	13371761	13373317	-	1380	0.355505	2.9066	0.282082	0.599597	0.793874	0.355505	0.0208997	69	30	48
gene-LOC120824728	chrIX	17717799	17729892	-	2984	0.14348	6.39251	0.904775	0.349679	0.605747	0.14348	0.818368	NA	NA	48
gene-LOC120824738	chrI	8088882	8090243	-	1231	0.663085	0.705567	12.2444	0.00158645	0.0208732	0.663085	0.443555	3	NA	2
gene-LOC120824739	chrIX	5642592	5646954	-	1629	-0.117212	7.02254	1.71201	0.201411	0.450379	0.117212	0.759946	NA	NA	48
gene-LOC120824740	chrIX	5636743	5642477	+	2135	-0.0137185	4.48309	0.00452469	0.94685	0.977441	0.0137185	0.832677	NA	NA	48
gene-LOC120824742	chrIX	5672898	5679009	+	2951	0.0729951	3.13235	0.292236	0.593085	0.788815	0.0729951	0.775429	NA	NA	48
gene-LOC120824743	chrIX	5680254	5682274	-	1144	-0.385054	4.74116	6.68112	0.0152738	0.09925	0.385054	0.897685	NA	NA	48
gene-LOC120824747	chrIX	6597235	6611490	+	8245	0.235066	7.16401	6.65121	0.0154811	0.1001	0.235066	0.814113	NA	NA	48
gene-LOC120824751	chrIX	7029955	7061988	+	5492	-0.978562	1.12919	5.75843	0.0233385	0.128143	0.978562	0.608823	NA	NA	48
gene-LOC120824754	chrIX	6422036	6484934	+	5564	0.151446	3.0981	0.828082	0.370629	0.62497	0.151446	0.821373	NA	NA	48
gene-LOC120824755	chrIX	6645949	6659217	+	5189	0.275755	5.91443	11.5031	0.00209522	0.0250645	0.275755	0.820769	NA	NA	48
gene-LOC120824756	chrIX	7139024	7147869	+	3130	-0.0254778	5.18656	0.0734674	0.78835	0.904385	0.0254778	0.858975	NA	NA	48
gene-LOC120824757	chrIX	6746784	6756663	-	3478	0.0215256	5.45625	0.111322	0.741141	0.879289	0.0215256	0.823643	NA	NA	48
gene-LOC120824761	chrIX	6783540	6790087	-	3120	-0.0369206	4.70564	0.227539	0.637073	0.818688	0.0369206	0.844219	NA	NA	48
gene-LOC120824765	chrI	25774481	25777783	-	1623	1.17444	5.06929	5.10877	0.0319516	0.155096	1.17444	0.663431	NA	NA	135
gene-LOC120824766	chrIX	7112806	7119149	+	2633	-0.136556	6.35775	0.575943	0.454276	0.689979	0.136556	0.752941	NA	NA	48
gene-LOC120824767	chrIX	6638384	6645917	-	3744	0.12089	4.99331	2.50019	0.125113	0.342396	0.12089	0.782317	NA	NA	48
gene-LOC120824769	chrIX	6630219	6637619	+	2894	0.0373266	8.08228	0.245475	0.624163	0.809502	0.0373266	0.662876	NA	NA	48
gene-LOC120824770	chrIX	6821708	6828381	-	3340	-0.125862	0.424124	0.560165	0.460462	0.69478	0.125862	0.819892	NA	NA	48
gene-LOC120824775	chrIX	7071397	7076041	-	3005	-0.0284905	2.36295	0.0359918	0.850907	0.933318	0.0284905	0.85089	NA	NA	48
gene-LOC120824776	chrI	25764650	25768573	+	1958	0.0219405	4.82652	0.144059	0.707155	0.860667	0.0219405	0.737869	NA	NA	135
gene-LOC120824781	chrI	25777877	25781287	+	1651	1.86989	4.60744	7.67399	0.00994991	0.074151	1.86989	0.679404	NA	NA	135
gene-LOC120824784	chrIX	6894484	6897720	-	1856	0.809948	4.63062	7.56941	0.0103265	0.0759253	0.809948	0.611108	NA	NA	48
gene-LOC120824785	chrIX	6835307	6842479	-	2131	0.0508835	6.39074	0.468513	0.499323	0.725408	0.0508835	0.626539	NA	NA	48
gene-LOC120824788	chrI	25770388	25774236	+	2994	-0.0992575	0.494592	0.115767	0.736223	0.877325	0.0992575	0.721435	NA	NA	135
gene-LOC120824794	chrIX	7151148	7157906	-	2416	-0.205264	2.62987	0.462809	0.501925	0.727261	0.205264	0.809872	NA	NA	48
gene-LOC120824795	chrIX	6673452	6676239	+	2317	0.333406	3.01151	2.85086	0.102482	0.307851	0.333406	0.629862	NA	NA	48
gene-LOC120824796	chrIX	7311117	7316027	+	3029	-0.107525	1.75919	0.482536	0.493025	0.720878	0.107525	0.792888	NA	NA	48
gene-LOC120824799	chrIX	6591621	6597130	-	2801	0.090338	0.733811	0.0720716	0.790321	0.905207	0.090338	0.874371	NA	NA	48
gene-LOC120824809	chrIX	6795524	6797287	-	1764	-0.588463	5.82268	6.47738	0.01676	0.10545	0.588463	0.840553	NA	NA	48
gene-LOC120824813	chrI	25798833	25803288	-	1659	0.370385	5.62127	25.6032	2.38137e-05	0.00102179	0.370385	0.69128	NA	NA	135
gene-LOC120824827	chrIX	6621614	6625432	-	2071	-0.865259	4.87104	6.19072	0.019131	0.113369	0.865259	0.734974	NA	NA	48
gene-LOC120824832	chrIX	7268680	7273002	+	1102	5.05025	3.58432	189.993	5.70833e-14	1.07818e-10	5.05025	0.601127	NA	NA	48
gene-LOC120824835	chrI	6257404	6268287	-	2505	-0.33384	1.15709	2.05655	0.162676	0.399787	0.33384	0.727998	NA	NA	2
gene-LOC120824849	chrIX	7656484	7671759	+	4479	-0.515319	5.47485	21.8612	6.79484e-05	0.00212603	0.515319	0.634558	63	NA	48
gene-LOC120824852	chrIX	7677341	7682651	+	3619	0.439113	2.33549	6.0352	0.0205136	0.118559	0.439113	0.602795	63	NA	48
gene-LOC120824854	chrIX	3163481	3173108	+	4058	-0.0574601	0.425454	0.0563247	0.814138	0.916889	0.0574601	0.746294	NA	NA	48
gene-LOC120824860	chrIX	17033839	17036248	+	848	-0.270993	3.83682	3.7774	0.0621076	0.229077	0.270993	0.780552	NA	NA	48
gene-LOC120824868	chrIX	18073357	18087188	+	7027	0.107842	6.02141	2.36139	0.135645	0.358271	0.107842	0.830368	NA	NA	NA
gene-LOC120824869	chrIX	18093681	18100759	+	4541	0.268151	4.5306	4.08519	0.0529576	0.208193	0.268151	0.804792	NA	NA	NA
gene-LOC120824870	chrIX	18102909	18105416	+	1690	-0.131562	3.64884	0.400202	0.53214	0.747159	0.131562	0.852498	NA	NA	NA
gene-LOC120824871	chrIX	18088165	18092174	+	2647	-0.299282	3.89004	2.77581	0.106898	0.315259	0.299282	0.831094	NA	NA	NA
gene-LOC120824872	chrIX	12730443	12808070	+	6202	0.266859	10.9409	2.52259	0.123505	0.340159	0.266859	0.60872	68	29	48
gene-LOC120824873	chrI	8872226	8875294	-	1179	-0.55113	4.07631	6.29329	0.0182147	0.11015	0.55113	0.187904	3	NA	2
gene-LOC120824877	chrIX	12808178	12811966	+	3111	0.0522004	0.921876	0.0282196	0.867806	0.942188	0.0522004	0.478166	68	29	48
gene-LOC120824878	chrIX	7699287	7721891	-	7551	-0.268687	5.67262	2.53866	0.122365	0.33865	0.268687	0.69077	63	NA	48
gene-LOC120824879	chrIX	7693000	7698526	+	2017	-0.110357	2.68142	0.293709	0.592159	0.788081	0.110357	0.468209	63	NA	48
gene-LOC120824882	chrIX	6089059	6091807	+	2429	-0.0696034	3.80794	0.484332	0.492229	0.720279	0.0696034	0.65229	NA	NA	48
gene-LOC120824883	chrIX	6083241	6088913	-	4078	-0.11477	4.09069	0.695499	0.411389	0.656506	0.11477	0.73876	NA	NA	48
gene-LOC120824884	chrIX	6092254	6095902	+	2602	0.0917605	5.11877	1.70488	0.202324	0.451736	0.0917605	0.641926	NA	NA	48
gene-LOC120824886	chrIX	6076555	6078031	+	1114	0.951599	-0.138728	13.8465	0.000887459	0.0139477	0.951599	0.749838	NA	NA	48
gene-LOC120824889	chrIX	723990	746983	-	5259	0.0279552	5.8337	0.185304	0.670164	0.840189	0.0279552	0.783302	NA	NA	NA
gene-LOC120824898	chrI	8863819	8867558	-	1320	0.734873	0.522509	10.163	0.00352193	0.0364612	0.734873	0.227169	3	NA	2
gene-LOC120824911	chrIX	2113172	2120715	-	3025	-0.222546	2.66276	1.75428	0.196096	0.444426	0.222546	0.758549	NA	NA	NA
gene-LOC120824925	chrIX	14289297	14300470	+	1699	0.00470196	5.96752	0.00391064	0.950583	0.978841	0.00470196	0.728674	NA	NA	48
gene-LOC120824926	chrIX	14300585	14305010	-	2395	0.0244871	8.0752	0.0275683	0.869326	0.942664	0.0244871	0.734092	NA	NA	48
gene-LOC120824928	chrIX	17051388	17058996	-	3209	-0.0184018	6.87459	0.0449354	0.833665	0.925031	0.0184018	0.810522	NA	NA	48
gene-LOC120824934	chrIX	4597369	4637395	-	3596	-0.161184	1.9351	1.01517	0.322334	0.58087	0.161184	0.678551	NA	NA	48
gene-LOC120824936	chrIX	4195606	4210874	+	3989	0.305308	4.08588	4.58668	0.0411037	0.180193	0.305308	0.779283	NA	NA	48
gene-LOC120824938	chrIX	11625346	11649269	+	5503	0.140082	7.25105	5.24584	0.0297721	0.147966	0.140082	0.673911	68	NA	48
gene-LOC120824944	chrI	28347454	28354995	-	4014	2.2509	2.24097	19.8493	0.000123753	0.00329215	2.2509	0.66014	NA	NA	NA
gene-LOC120824956	chrIX	16311174	16320714	-	6490	0.0392876	7.15957	0.27871	0.601725	0.795205	0.0392876	0.882296	NA	NA	48
gene-LOC120824962	chrIX	3551745	3921073	+	10499	-0.220107	5.49148	2.09689	0.158753	0.394308	0.220107	0.822227	60	NA	48
gene-LOC120824966	chrIX	4815916	4821302	+	2620	-0.930638	2.28322	23.3905	4.3831e-05	0.00159547	0.930638	0.634188	NA	NA	48
gene-LOC120824968	chrIX	10084280	10094772	-	6390	0.129022	4.96573	1.84676	0.185055	0.430504	0.129022	0.511221	NA	NA	48
gene-LOC120824969	chrIX	10071703	10084105	+	3548	-1.16348	3.30141	34.3667	2.69656e-06	0.0001926	1.16348	0.648193	NA	NA	48
gene-LOC120824971	chrIX	10056683	10061161	-	3036	0.154175	4.34597	1.4018	0.246419	0.504031	0.154175	0.526476	NA	NA	48
gene-LOC120824973	chrIX	13455910	13462890	+	2724	0.147832	4.27364	0.681583	0.416052	0.660237	0.147832	0.170461	69	30	48
gene-LOC120824977	chrI	25032284	25041452	+	3564	0.0884228	5.92386	0.70243	0.409097	0.654579	0.0884228	0.785346	NA	NA	135
gene-LOC120824985	chrIX	11168363	11175280	-	3867	-0.192484	4.4748	2.00819	0.167531	0.406221	0.192484	0.339497	67	NA	48
gene-LOC120824994	chrIX	7776927	7785300	-	2396	-0.089276	4.83895	0.689928	0.413246	0.658305	0.089276	0.802121	NA	NA	48
gene-LOC120824995	chrIX	7793903	7801205	+	5246	0.096129	4.94674	0.71183	0.406019	0.652786	0.096129	0.784469	NA	NA	48
gene-LOC120825018	chrIX	2154925	2173156	-	6128	0.25855	1.0229	1.02512	0.320016	0.578472	0.25855	0.800337	NA	NA	48
gene-LOC120825021	chrIX	17352951	17363815	+	3633	0.858615	6.31777	5.81594	0.0227858	0.126045	0.858615	0.800411	NA	NA	48
gene-LOC120825023	chrIX	17342538	17345820	+	1611	0.727648	2.77791	3.45268	0.0737397	0.252117	0.727648	0.849619	NA	NA	48
gene-LOC120825024	chrIX	17404285	17409216	-	1853	-0.111025	7.81091	1.13019	0.296858	0.555819	0.111025	0.881243	NA	NA	48
gene-LOC120825030	chrIX	2268626	2298846	-	3875	-0.0983516	2.9214	0.301686	0.587201	0.784735	0.0983516	0.834652	NA	NA	48
gene-LOC120825032	chrIX	2312756	2314541	-	1093	-0.130055	2.90512	1.00143	0.325571	0.583858	0.130055	0.827278	NA	NA	48
gene-LOC120825043	chrIX	9517930	9520351	+	2175	-0.720834	2.73994	2.61617	0.117062	0.330664	0.720834	0.774324	64	NA	48
gene-LOC120825044	chrIX	9500344	9508273	+	2500	-0.00593323	3.96805	0.00290035	0.957435	0.982282	0.00593323	0.774654	64	NA	48
gene-LOC120825045	chrIX	9520678	9530594	+	1572	-0.668175	0.991087	9.17119	0.00525019	0.0479828	0.668175	0.756372	64	NA	48
gene-LOC120825053	chrIX	1955176	1985190	+	5976	-0.039868	6.22012	0.143221	0.707966	0.861064	0.039868	0.802002	NA	NA	NA
gene-LOC120825054	chrIX	5855014	5894348	-	8121	-0.790497	3.11987	7.47131	0.0107628	0.0778538	0.790497	0.770743	NA	NA	48
gene-LOC120825055	chrIX	5795426	5814566	+	6945	-0.208595	9.68351	3.22218	0.0834971	0.273337	0.208595	0.678232	NA	NA	48
gene-LOC120825057	chrI	10559582	10561763	-	2182	-0.67933	1.06993	8.03743	0.0084315	0.066788	0.67933	0.498057	NA	NA	2
gene-LOC120825060	chrIX	5816280	5822128	+	3198	0.0485189	4.01102	0.257225	0.616022	0.804502	0.0485189	0.828483	NA	NA	48
gene-LOC120825065	chrIX	4416572	4422017	-	3501	0.129749	7.10136	1.20601	0.281518	0.541664	0.129749	0.858318	NA	NA	48
gene-LOC120825066	chrI	496016	498845	+	2128	0.0291492	3.89228	0.101908	0.751932	0.885187	0.0291492	0.795647	NA	NA	NA
gene-LOC120825067	chrIX	4436491	4533692	-	6372	0.108202	7.64097	1.04785	0.314803	0.573563	0.108202	0.715955	NA	NA	48
gene-LOC120825069	chrIX	4427173	4430964	+	1332	0.317601	4.42308	4.41347	0.0448259	0.189268	0.317601	0.912428	NA	NA	48
gene-LOC120825070	chrIX	4423527	4428439	-	2179	0.955306	2.38883	11.6142	0.0020089	0.0243055	0.955306	0.778937	NA	NA	48
gene-LOC120825073	chrIX	4533780	4540256	+	3368	0.10493	1.40324	0.461066	0.502725	0.727676	0.10493	0.674056	NA	NA	48
gene-LOC120825076	chrI	22958745	22975955	-	5363	-0.0431297	6.2382	0.607744	0.442207	0.681072	0.0431297	0.767758	NA	NA	135
gene-LOC120825083	chrI	22984234	23015085	+	5754	0.115737	4.40698	1.32828	0.258899	0.51789	0.115737	0.700824	NA	NA	135
gene-LOC120825085	chrIX	5932125	5954154	+	3762	0.0712765	4.83529	0.325969	0.572617	0.773655	0.0712765	0.838792	NA	NA	48
gene-LOC120825090	chrIX	19127560	19134662	-	2592	-0.0888938	5.53786	0.110625	0.741931	0.879289	0.0888938	0.850047	NA	NA	NA
gene-LOC120825091	chrIX	19135616	19143627	-	1359	-0.0813133	8.25513	0.802548	0.378003	0.631502	0.0813133	0.81553	NA	NA	NA
gene-LOC120825093	chrIX	6052728	6059978	-	2382	0.0138741	6.6704	0.0544433	0.817209	0.918001	0.0138741	0.770766	NA	NA	48
gene-LOC120825094	chrIX	6060643	6065113	+	2375	0.275245	0.509949	1.34598	0.255823	0.513971	0.275245	0.653635	NA	NA	48
gene-LOC120825102	chrIX	5074613	5076787	-	1475	-0.465679	1.85964	1.48817	0.232721	0.487888	0.465679	0.345059	61	NA	48
gene-LOC120825104	chrIX	6332883	6339364	+	3121	0.00749575	5.29522	0.00966551	0.922387	0.96463	0.00749575	0.763684	NA	NA	48
gene-LOC120825106	chrIX	11750664	11754844	-	2021	2.21354	4.56069	33.7522	3.17419e-06	0.000217573	2.21354	0.54543	68	NA	48
gene-LOC120825108	chrIX	12410796	12414276	-	1925	0.0288938	6.34525	0.256447	0.616553	0.804853	0.0288938	0.430499	68	NA	48
gene-LOC120825111	chrIX	9934169	9942524	+	6464	0.11	4.475	1.81096	0.189237	0.43565	0.11	0.50032	66	NA	48
gene-LOC120825112	chrIX	9930300	9933098	-	2799	-0.103898	0.0658568	0.18135	0.673485	0.84171	0.103898	0.659117	66	NA	48
gene-LOC120825114	chrIX	9923824	9933271	-	4525	0.102095	2.89694	0.462117	0.502243	0.727455	0.102095	0.590216	66	NA	48
gene-LOC120825118	chrI	29130486	29134974	+	2077	0.0552948	4.88913	0.202697	0.656035	0.830684	0.0552948	0.841373	NA	NA	NA
gene-LOC120825132	chrIX	11533126	11536080	+	1194	0.300609	3.72812	0.561459	0.459985	0.694492	0.300609	0.26616	67	NA	48
gene-LOC120825135	chrIX	11515248	11521359	-	1241	-0.555061	2.0283	2.94817	0.0970672	0.298651	0.555061	0.211506	67	NA	48
gene-LOC120825143	chrIX	7907176	7908548	+	1277	-0.000197346	1.43954	8.84512e-07	0.999256	0.999708	0.000197346	0.92887	NA	NA	48
gene-LOC120825146	chrI	22995804	22999432	-	3168	-0.300313	3.1241	2.93454	0.0978053	0.299906	0.300313	0.664656	NA	NA	135
gene-LOC120825149	chrIX	9196970	9240601	-	4587	0.189135	4.27646	2.27377	0.14283	0.370568	0.189135	0.255734	64	NA	48
gene-LOC120825150	chrIX	9194767	9196566	+	1503	1.08882	6.48499	6.31742	0.0181142	0.109972	1.08882	0.529883	64	NA	48
gene-LOC120825156	chrIX	9893936	9897655	+	1982	-0.853096	2.52445	31.3789	5.45333e-06	0.000326412	0.853096	0.380263	66	NA	48
gene-LOC120825158	chrIX	9846149	9850682	-	3467	0.110654	1.67777	0.37743	0.543964	0.754967	0.110654	0.710125	NA	NA	48
gene-LOC120825159	chrIX	9830637	9832781	-	2039	0.116632	-0.0712327	0.130673	0.720461	0.868343	0.116632	0.730934	NA	NA	48
gene-LOC120825164	chrI	22975833	22979753	+	2165	0.0588628	4.92943	0.780018	0.384689	0.636864	0.0588628	0.855318	NA	NA	135
gene-LOC120825180	chrIX	546460	548665	-	1007	0.0293958	5.70333	0.244485	0.62486	0.809979	0.0293958	0.878632	NA	NA	NA
gene-LOC120825183	chrIX	11536417	11546580	+	3416	0.208718	5.93894	2.78057	0.106611	0.315	0.208718	0.617391	67	NA	48
gene-LOC120825190	chrIX	3029323	3046122	+	5355	-0.00801515	5.87324	0.0135484	0.908172	0.959628	0.00801515	0.807998	NA	NA	48
gene-LOC120825191	chrIX	3025202	3027692	+	2036	-0.375666	0.57734	2.12714	0.155886	0.389952	0.375666	0.668941	NA	NA	48
gene-LOC120825194	chrI	1896723	1936439	+	3330	0.0111958	1.9476	0.0022555	0.96246	0.984909	0.0111958	0.796225	NA	NA	236
gene-LOC120825195	chrIX	642624	645537	-	1744	-0.120223	3.91576	0.84751	0.365156	0.619861	0.120223	0.732838	NA	NA	NA
gene-LOC120825197	chrIX	6147522	6181465	+	6214	0.0712185	5.42336	0.23713	0.630094	0.813731	0.0712185	0.813006	NA	NA	48
gene-LOC120825206	chrIX	955872	956841	-	694	-0.177756	1.1396	0.518553	0.477454	0.708655	0.177756	0.775819	NA	NA	NA
gene-LOC120825216	chrIX	5359221	5377505	+	6682	0.238	4.70302	0.757215	0.391639	0.642861	0.238	0.605306	NA	NA	48
gene-LOC120825222	chrIX	11224581	11231386	+	1828	-0.624428	0.707232	11.8028	0.00187097	0.0233686	0.624428	0.613294	67	NA	48
gene-LOC120825240	chrI	1034945	1044295	+	2917	-0.0141693	4.79634	0.0303592	0.862937	0.940004	0.0141693	0.781321	NA	NA	236
gene-LOC120825244	chrIX	11156168	11161903	+	2920	-0.0804349	4.74972	0.373426	0.546094	0.756419	0.0804349	0.502454	67	NA	48
gene-LOC120825245	chrIX	11153679	11155505	-	561	-0.842119	0.931002	7.80475	0.00931538	0.0711775	0.842119	0.747493	67	NA	48
gene-LOC120825253	chrIX	17326946	17332250	+	4509	-0.106428	4.25	1.76166	0.195186	0.442926	0.106428	0.863121	NA	NA	48
gene-LOC120825257	chrIX	5746073	5778899	+	5176	-0.0979748	7.02428	1.60306	0.215949	0.467778	0.0979748	0.798521	NA	NA	48
gene-LOC120825259	chrIX	52080	57412	-	2862	-0.0275103	5.44489	0.1604	0.691842	0.851478	0.0275103	0.84339	NA	NA	NA
gene-LOC120825261	chrI	1071568	1077635	+	2832	-0.0339644	7.556	0.110329	0.742255	0.879324	0.0339644	0.795187	NA	NA	236
gene-LOC120825268	chrIX	66686	69082	+	925	-0.0639423	4.00922	0.402831	0.530806	0.74658	0.0639423	0.916323	NA	NA	NA
gene-LOC120825269	chrI	1061741	1070573	-	2502	-0.17146	5.2266	1.72084	0.200285	0.449775	0.17146	0.751982	NA	NA	236
gene-LOC120825271	chrIX	11724077	11730368	+	2891	-0.149891	4.79278	0.792895	0.380847	0.633756	0.149891	0.427441	68	NA	48
gene-LOC120825273	chrIX	2316945	2331736	+	4623	-0.660129	7.50244	20.3152	0.000107454	0.00297978	0.660129	0.769485	NA	NA	48
gene-LOC120825279	chrIX	9583369	9648742	-	4893	-0.264353	5.5756	3.32173	0.0791134	0.264266	0.264353	0.712591	64	NA	48
gene-LOC120825280	chrIX	18054907	18071922	+	6997	-0.00468637	5.55603	0.00278021	0.958325	0.982662	0.00468637	0.79966	NA	NA	NA
gene-LOC120825285	chrIX	18514313	18524197	+	7022	1.62203	0.86698	18.227	0.000204839	0.00469564	1.62203	0.837228	NA	NA	NA
gene-LOC120825286	chrIX	18575596	18599121	+	5826	-0.623512	3.18224	8.06872	0.00831976	0.0665541	0.623512	0.796503	NA	NA	NA
gene-LOC120825287	chrIX	18525870	18533876	+	4552	0.800673	1.5035	4.64948	0.0398403	0.177104	0.800673	0.79841	NA	NA	NA
gene-LOC120825292	chrIX	18791639	18813129	+	5379	-0.138028	7.06182	2.63189	0.115993	0.329287	0.138028	0.811453	NA	NA	NA
gene-LOC120825298	chrIX	18444373	18446449	-	2077	0.509883	2.38793	6.90523	0.0138143	0.0927081	0.509883	0.85459	NA	NA	NA
gene-LOC120825299	chrIX	19086465	19088327	-	1863	-0.339116	1.24558	1.69513	0.203582	0.452699	0.339116	0.853044	NA	NA	NA
gene-LOC120825300	chrIX	18487176	18497781	-	3826	0.125965	4.58969	1.46222	0.236734	0.492591	0.125965	0.814126	NA	NA	NA
gene-LOC120825301	chrIX	18452623	18454804	-	2182	-0.2197	0.0133683	0.365002	0.550627	0.759317	0.2197	0.712628	NA	NA	NA
gene-LOC120825303	chrIX	18870849	18872774	-	1789	0.322231	2.04752	0.929214	0.343355	0.600408	0.322231	0.811183	NA	NA	NA
gene-LOC120825304	chrIX	18498006	18510452	-	4176	0.233051	4.78617	1.75436	0.196086	0.444426	0.233051	0.796537	NA	NA	NA
gene-LOC120825305	chrI	16996821	17005267	+	2645	-0.0101027	1.64059	0.00221301	0.962815	0.984948	0.0101027	0.603992	9	NA	2
gene-LOC120825306	chrIX	18635996	18639803	-	1763	0.230089	1.00725	0.515939	0.478557	0.709538	0.230089	0.769581	NA	NA	NA
gene-LOC120825307	chrIX	18886933	18890158	-	2597	0.437278	5.62521	2.44921	0.128922	0.347699	0.437278	0.718474	NA	NA	NA
gene-LOC120825308	chrIX	18611283	18614273	-	2793	0.347727	3.19122	4.02239	0.0546944	0.212218	0.347727	0.814886	NA	NA	NA
gene-LOC120825310	chrIX	18704146	18713699	+	2017	0.846624	2.1657	4.27179	0.0481507	0.19761	0.846624	0.812593	NA	NA	NA
gene-LOC120825312	chrIX	19037905	19053257	-	2546	-0.870558	1.04919	5.03669	0.0329405	0.157778	0.870558	0.725863	NA	NA	NA
gene-LOC120825313	chrIX	18704447	18706299	+	1853	-0.861614	0.969491	5.68552	0.024152	0.130544	0.861614	0.780275	NA	NA	NA
gene-LOC120825314	chrIX	19059303	19067491	-	1926	0.539734	1.1457	5.64694	0.0245951	0.132057	0.539734	0.816882	NA	NA	NA
gene-LOC120825317	chrIX	18678856	18683449	-	2091	0.0939334	1.5228	0.42083	0.521832	0.740449	0.0939334	0.861279	NA	NA	NA
gene-LOC120825319	chrIX	18720766	18722639	+	1874	0.384297	1.03842	3.3099	0.0796204	0.265386	0.384297	0.810634	NA	NA	NA
gene-LOC120825320	chrI	16187644	16196289	+	3067	0.338912	5.67052	11.1422	0.00240455	0.0278819	0.338912	0.541114	NA	NA	2
gene-LOC120825321	chrIX	18695412	18697962	+	2347	0.334771	1.79035	2.71954	0.110352	0.320936	0.334771	0.783606	NA	NA	NA
gene-LOC120825323	chrIX	18999860	19001515	-	1656	0.238133	1.42037	0.76222	0.390093	0.641323	0.238133	0.872648	NA	NA	NA
gene-LOC120825324	chrIX	19101154	19103035	-	1882	0.354497	1.21132	1.09792	0.303723	0.562948	0.354497	0.830136	NA	NA	NA
gene-LOC120825325	chrIX	18764776	18767556	-	2428	-0.0842286	4.7402	0.646576	0.428143	0.669028	0.0842286	0.824196	NA	NA	NA
gene-LOC120825326	chrIX	18813426	18817395	+	3216	-0.0619612	4.90262	0.738686	0.397413	0.647028	0.0619612	0.827996	NA	NA	NA
gene-LOC120825328	chrIX	18690695	18703326	+	2720	-0.154309	2.978	1.27457	0.268533	0.527844	0.154309	0.841893	NA	NA	NA
gene-LOC120825329	chrIX	19091176	19095825	-	2087	0.0834981	0.567546	0.0314545	0.860512	0.938585	0.0834981	0.91095	NA	NA	NA
gene-LOC120825341	chrIX	19003393	19008650	-	2176	-0.317783	1.70085	0.441252	0.511976	0.733879	0.317783	0.864785	NA	NA	NA
gene-LOC120825344	chrIX	18866796	18868832	+	852	0.30955	2.55365	4.85638	0.0359732	0.166171	0.30955	0.788453	NA	NA	NA
gene-LOC120825345	chrIX	18968168	18973361	+	2037	-0.0563649	7.34206	0.629537	0.434227	0.673985	0.0563649	0.796556	NA	NA	NA
gene-LOC120825346	chrIX	18994304	19063963	-	1399	-0.0666173	1.93112	0.167194	0.685742	0.848954	0.0666173	0.824526	NA	NA	NA
gene-LOC120825349	chrIX	18341047	18344701	-	1130	0.147086	7.93769	1.22341	0.278146	0.538703	0.147086	0.838397	NA	NA	NA
gene-LOC120825351	chrIX	18788915	18790322	-	661	0.0827236	0.785288	0.0754534	0.785582	0.903484	0.0827236	0.906463	NA	NA	NA
gene-LOC120825352	chrIX	18544996	18563350	-	4635	-0.22155	1.85317	1.24562	0.273918	0.533898	0.22155	0.788561	NA	NA	NA
gene-LOC120825357	chrIX	18952046	18955073	-	980	0.202355	1.35871	1.1435	0.294086	0.553494	0.202355	0.780742	NA	NA	NA
gene-LOC120825358	chrIX	18508362	18513546	+	4284	-0.0197882	1.55927	0.00199559	0.964687	0.985781	0.0197882	0.788087	NA	NA	NA
gene-LOC120825359	chrIX	18991992	18996253	+	3072	0.259124	2.52187	1.97479	0.170987	0.411349	0.259124	0.761476	NA	NA	NA
gene-LOC120825363	chrIX	5248708	5253352	-	2668	-0.691302	7.004	2.3847	0.133986	0.355421	0.691302	0.48661	NA	NA	48
gene-LOC120825364	chrIX	5239684	5243992	-	3023	-0.426051	2.69029	8.60232	0.00664272	0.0567721	0.426051	0.60589	61	NA	48
gene-LOC120825365	chrIX	5244804	5247579	-	2443	0.307058	2.30615	7.93178	0.00882094	0.0684065	0.307058	0.629238	NA	NA	48
gene-LOC120825367	chrIX	5400467	5410011	+	1993	0.259041	5.97972	3.07623	0.090434	0.28654	0.259041	0.738343	NA	NA	48
gene-LOC120825370	chrIX	10852720	10868414	-	2796	-0.0702391	5.27047	0.254527	0.61787	0.805643	0.0702391	0.775682	NA	NA	48
gene-LOC120825376	chrIX	5987153	6004686	-	3723	0.133417	6.31088	3.03147	0.0926915	0.290713	0.133417	0.846384	NA	NA	48
gene-LOC120825378	chrIX	9454186	9491308	+	11370	0.175887	6.82501	5.19031	0.0305791	0.150846	0.175887	0.313182	64	NA	48
gene-LOC120825384	chrIX	5477240	5562939	+	3793	-0.738058	1.25504	10.1523	0.00353687	0.0365688	0.738058	0.691834	NA	NA	48
gene-LOC120825387	chrIX	1060277	1066277	-	2249	0.179226	1.3088	0.399416	0.53254	0.74747	0.179226	0.798995	NA	NA	NA
gene-LOC120825400	chrIX	7358797	7363323	-	2135	0.0128827	3.41957	0.00540642	0.941911	0.975006	0.0128827	0.538509	NA	NA	48
gene-LOC120825402	chrIX	7348157	7353768	-	2423	0.296651	1.88856	2.8208	0.104225	0.311102	0.296651	0.532566	NA	NA	48
gene-LOC120825403	chrIX	7366452	7372227	-	2208	-0.295046	3.20341	1.84552	0.185198	0.430667	0.295046	0.471528	NA	NA	48
gene-LOC120825407	chrIX	7746168	7751033	-	2430	-0.751756	6.12557	6.26151	0.0185197	0.111346	0.751756	0.807653	NA	NA	48
gene-LOC120825409	chrIX	3011934	3021322	-	3788	0.0268127	5.9589	0.265359	0.610523	0.801102	0.0268127	0.79093	NA	NA	48
gene-LOC120825412	chrIX	11847658	11852157	-	2774	-0.296148	3.77718	1.09545	0.304258	0.563313	0.296148	0.584729	68	NA	48
gene-LOC120825416	chrIX	16133711	16158587	-	7111	0.0171875	3.74099	0.00736509	0.932223	0.969523	0.0171875	0.793964	NA	NA	48
gene-LOC120825421	chrIX	18174889	18189256	+	5368	0.0631377	4.52938	0.205727	0.653648	0.829328	0.0631377	0.828799	NA	NA	NA
gene-LOC120825423	chrIX	18334694	18340241	+	1176	1.65304	4.12681	24.8217	2.96534e-05	0.00121465	1.65304	0.763808	NA	NA	NA
gene-LOC120825424	chrIX	18120162	18125903	-	2318	0.10961	5.15656	0.869985	0.358968	0.614001	0.10961	0.84339	NA	NA	NA
gene-LOC120825426	chrIX	18654901	18678403	+	6425	-0.580658	1.94585	3.66372	0.0659262	0.23663	0.580658	0.806954	NA	NA	NA
gene-LOC120825430	chrIX	4149721	4166630	-	1997	-0.0712516	2.05065	0.0502746	0.824221	0.921143	0.0712516	0.620038	NA	NA	48
gene-LOC120825432	chrIX	18723480	18725698	-	565	-0.0107639	3.74105	0.0148813	0.903783	0.958559	0.0107639	0.881881	NA	NA	NA
gene-LOC120825435	chrIX	19103598	19113553	+	2012	-0.214287	3.92334	3.69331	0.0649075	0.23461	0.214287	0.803694	NA	NA	NA
gene-LOC120825438	chrIX	19420870	19424275	+	2416	0.510775	10.1051	3.76131	0.0626326	0.229794	0.510775	0.825911	NA	NA	NA
gene-LOC120825440	chrI	28125508	28129691	-	1985	0.00288288	6.92846	0.00101902	0.974762	0.990127	0.00288288	0.830269	NA	NA	NA
gene-LOC120825444	chrIX	19868819	19877692	+	949	-0.0186816	4.75617	0.0737224	0.787993	0.904361	0.0186816	0.839654	NA	NA	NA
gene-LOC120825446	chrIX	19976413	19987389	+	2668	-1.14812	2.61928	7.17194	0.0122728	0.0851533	1.14812	0.79816	NA	NA	NA
gene-LOC120825447	chrIX	20683740	20699592	-	6052	0.725598	1.77481	3.71651	0.0641211	0.233104	0.725598	0.721111	71	NA	NA
gene-LOC120825449	chrIX	20716614	20719056	-	1253	-0.175307	3.75272	4.06719	0.053449	0.209523	0.175307	0.637135	NA	NA	NA
gene-LOC120825450	chrIX	20773473	20785622	+	4705	0.00375145	3.96395	0.000928446	0.975909	0.990598	0.00375145	0.819861	NA	NA	NA
gene-LOC120825456	chrIX	17786961	17813016	-	6082	-0.191024	5.7052	1.30098	0.263738	0.523064	0.191024	0.818123	NA	NA	48
gene-LOC120825463	chrIX	7752534	7765284	-	3741	0.383567	6.16039	7.38075	0.011197	0.080164	0.383567	0.712232	NA	NA	48
gene-LOC120825471	chrIX	2767790	2884037	-	8055	0.0197224	1.37338	0.00250931	0.960405	0.983786	0.0197224	0.817579	NA	NA	48
gene-LOC120825476	chrIX	18028926	18034627	-	2736	0.264283	3.20228	3.28323	0.080777	0.268032	0.264283	0.841083	NA	NA	NA
gene-LOC120825478	chrIX	10030321	10034449	+	3333	-0.14803	2.8003	0.40402	0.530204	0.745919	0.14803	0.301068	66	NA	48
gene-LOC120825480	chrIX	10034866	10039181	+	2152	-0.400682	4.54625	3.77088	0.0623197	0.229202	0.400682	0.123422	66	NA	48
gene-LOC120825485	chrIX	8787148	8797681	-	4171	-0.370407	1.74148	2.58961	0.118834	0.333674	0.370407	0.716592	64	NA	48
gene-LOC120825489	chrIX	13368842	13371074	-	1213	-0.554249	1.52003	0.632061	0.433352	0.673382	0.554249	0.134233	69	30	48
gene-LOC120825497	chrIX	4887982	4894567	+	2329	-0.400053	5.30746	12.3879	0.00150439	0.0201681	0.400053	0.36532	61	NA	48
gene-LOC120825499	chrIX	9748868	9762595	+	3858	0.485772	6.68993	1.59043	0.217859	0.470093	0.485772	0.214957	65	NA	48
gene-LOC120825501	chrIX	8553001	8556783	-	1856	0.333271	7.11289	9.01838	0.00559009	0.0503582	0.333271	0.668535	64	NA	48
gene-LOC120825503	chrIX	8557311	8562485	-	1455	4.08527	6.86171	49.651	1.3279e-07	1.88184e-05	4.08527	0.713586	64	NA	48
gene-LOC120825506	chrIX	17624315	17657506	+	10518	-0.147518	1.94725	0.0555817	0.815353	0.917645	0.147518	0.768963	NA	NA	48
gene-LOC120825511	chrI	2744216	2747037	+	1929	0.0104024	4.89431	0.00329822	0.954612	0.980876	0.0104024	0.809898	NA	NA	135
gene-LOC120825525	chrIX	17159077	17322928	+	7415	-0.0147099	2.71057	0.00409203	0.949451	0.978441	0.0147099	0.810171	NA	NA	48
gene-LOC120825527	chrIX	9697558	9726749	+	8736	0.436377	2.09865	6.22991	0.0187519	0.111925	0.436377	0.263707	65	NA	48
gene-LOC120825532	chrI	29444758	29449120	-	2565	-0.0159434	4.37896	0.0253282	0.874699	0.945806	0.0159434	0.802212	NA	NA	NA
gene-LOC120825534	chrIX	802232	812046	-	4101	-0.00277637	4.13076	0.000371299	0.984764	0.994519	0.00277637	0.831533	NA	NA	NA
gene-LOC120825536	chrIX	11551991	11591441	-	3695	0.0470687	5.70409	0.219836	0.642811	0.822586	0.0470687	0.419904	67	NA	48
gene-LOC120825542	chrIX	4583523	4586221	+	1216	-0.0490593	5.62328	0.390535	0.5371	0.750527	0.0490593	0.437435	NA	NA	48
gene-LOC120825550	chrIX	15210423	15239445	+	4897	-0.437867	3.13834	4.89683	0.0352669	0.164202	0.437867	0.78288	NA	NA	48
gene-LOC120825552	chrIX	4788513	4790442	+	1309	0.658842	1.40716	15.3321	0.000529734	0.00949889	0.658842	0.732668	NA	NA	48
gene-LOC120825560	chrIX	17872590	17878994	-	2246	-0.335718	4.9558	5.84993	0.0223599	0.12501	0.335718	0.778159	NA	NA	48
gene-LOC120825571	chrIX	4688968	4697537	-	3685	0.647214	3.39224	14.7952	0.000636812	0.010836	0.647214	0.662021	NA	NA	48
gene-LOC120825573	chrI	25513978	25517630	+	2117	-0.4225	3.36609	4.70513	0.0387567	0.1742	0.4225	0.858324	NA	NA	135
gene-LOC120825577	chrIX	9139747	9142690	+	2734	0.257338	0.814946	1.1118	0.300744	0.559705	0.257338	0.604879	64	NA	48
gene-LOC120825580	chrIX	13858393	13868385	+	1773	-0.122821	5.52205	5.95366	0.0213047	0.121407	0.122821	0.250514	69	30	48
gene-LOC120825582	chrI	10188922	10224995	-	5274	-0.231031	3.95136	3.73799	0.0634023	0.231233	0.231031	0.350784	3	NA	2
gene-LOC120825583	chrIX	13843065	13850751	-	2054	-0.0535865	5.28168	0.279797	0.601021	0.794707	0.0535865	0.187265	69	30	48
gene-LOC120825589	chrIX	1289574	1355081	+	7377	0.70544	3.32757	4.96228	0.0341562	0.161232	0.70544	0.80029	NA	NA	NA
gene-LOC120825600	chrIX	1407969	1413618	+	4265	0.0886411	3.40818	0.895297	0.352176	0.608336	0.0886411	0.823963	NA	NA	NA
gene-LOC120825607	chrIX	1357466	1382273	-	3585	-0.0623007	6.16411	0.118943	0.732772	0.875261	0.0623007	0.778058	NA	NA	NA
gene-LOC120825616	chrI	15192525	15216874	-	4571	0.0304065	7.134	0.0522264	0.820902	0.920118	0.0304065	0.697346	NA	NA	2
gene-LOC120825617	chrIX	1284508	1288419	+	1819	-0.178292	3.06165	2.58107	0.119418	0.334154	0.178292	0.871423	NA	NA	NA
gene-LOC120825619	chrIX	1640793	1645404	-	1449	0.0185528	3.52783	0.0164442	0.898884	0.956188	0.0185528	0.770115	NA	NA	NA
gene-LOC120825623	chrI	26014226	26017738	+	2362	-0.118066	4.78402	2.35285	0.136326	0.359512	0.118066	0.255617	12	4	135
gene-LOC120825628	chrIX	1449303	1454408	-	3243	0.0790573	0.46672	0.101331	0.75261	0.885381	0.0790573	0.822016	NA	NA	NA
gene-LOC120825630	chrIX	18132796	18158089	+	8629	0.179823	10.8197	0.709678	0.40672	0.653173	0.179823	0.817142	NA	NA	NA
gene-LOC120825633	chrIX	18167841	18174454	-	3060	-0.0314282	5.29306	0.130099	0.721049	0.868513	0.0314282	0.813636	NA	NA	NA
gene-LOC120825636	chrIX	838557	842690	+	3287	0.136379	2.634	0.238765	0.628922	0.813173	0.136379	0.888027	NA	NA	NA
gene-LOC120825637	chrIX	7730039	7740424	-	3917	-0.3633	4.43351	5.98286	0.0210176	0.120296	0.3633	0.768335	NA	NA	48
gene-LOC120825640	chrIX	19241415	19276992	-	1860	0.048934	5.46048	0.00940815	0.923438	0.964992	0.048934	0.829443	NA	NA	NA
gene-LOC120825641	chrIX	19281098	19283193	-	1289	-0.0342795	2.40746	0.0074113	0.932011	0.9695	0.0342795	0.815972	NA	NA	NA
gene-LOC120825648	chrIX	2050690	2056676	+	3930	-0.300894	5.72458	4.82476	0.0365361	0.167759	0.300894	0.805577	NA	NA	NA
gene-LOC120825655	chrIX	7431056	7433005	-	1493	0.290389	3.57612	0.762535	0.389997	0.641323	0.290389	0.761236	NA	NA	48
gene-LOC120825656	chrIX	7434903	7437137	-	2117	-0.417501	5.93642	2.18345	0.150775	0.381952	0.417501	0.797121	NA	NA	48
gene-LOC120825658	chrIX	8002976	8380393	-	8934	2.59922	0.272728	37.097	1.46028e-06	0.000120502	2.59922	0.550815	64	NA	48
gene-LOC120825661	chrI	19033547	19047139	+	2631	0.168068	2.60473	0.930434	0.343044	0.600247	0.168068	0.794011	NA	NA	18
gene-LOC120825677	chrIX	8115749	8125069	-	481	-0.490864	0.865004	4.75168	0.0378754	0.171522	0.490864	0.42872	64	NA	48
gene-LOC120825679	chrI	26980260	27001238	-	3214	0.129673	3.4126	0.672093	0.419277	0.662942	0.129673	0.846539	NA	NA	135
gene-LOC120825682	chrIX	9730401	9740350	+	2436	-0.0962758	2.09333	0.153272	0.698404	0.855091	0.0962758	0.0676504	65	NA	48
gene-LOC120825684	chrIX	12114454	12130709	-	6036	0.485935	5.53888	22.5006	5.64705e-05	0.00187856	0.485935	0.528522	68	NA	48
gene-LOC120825685	chrIX	12042894	12049773	-	3975	0.05627	4.9674	0.459841	0.503289	0.728058	0.05627	0.498956	68	NA	48
gene-LOC120825686	chrIX	12053945	12059324	-	3550	0.0366421	3.8242	0.167742	0.685256	0.848719	0.0366421	0.311623	68	NA	48
gene-LOC120825688	chrI	27022538	27032663	-	5977	0.590782	6.09714	15.3614	0.000524474	0.00945974	0.590782	0.765822	NA	NA	135
gene-LOC120825690	chrIX	12173734	12182512	+	2590	0.35348	3.34852	2.92546	0.098301	0.300597	0.35348	0.375055	68	NA	48
gene-LOC120825692	chrIX	12132870	12141276	-	2864	0.00815943	5.24833	0.0052253	0.94289	0.975641	0.00815943	0.422729	68	NA	48
gene-LOC120825693	chrIX	12160211	12167989	+	2540	-0.407423	1.08628	4.59742	0.0408847	0.179679	0.407423	0.558516	68	NA	48
gene-LOC120825694	chrIX	12095694	12103029	-	1995	-0.0504009	4.65089	0.530591	0.472434	0.704094	0.0504009	0.505272	68	NA	48
gene-LOC120825695	chrI	26939864	26960963	+	4866	0.130384	0.321619	0.0814867	0.777403	0.899396	0.130384	0.771564	NA	NA	135
gene-LOC120825698	chrIX	12102971	12109709	+	2642	0.0405622	4.11293	0.145003	0.706243	0.859926	0.0405622	0.577387	68	NA	48
gene-LOC120825699	chrIX	12006424	12008985	+	1273	-0.159899	6.10916	3.28843	0.0805501	0.26754	0.159899	0.305413	68	NA	48
gene-LOC120825704	chrIX	12144544	12158228	+	4755	-0.438146	5.28249	6.16254	0.0193419	0.114045	0.438146	0.475284	68	NA	48
gene-LOC120825707	chrIX	12011328	12017023	+	1905	-0.625484	5.17457	42.7249	4.46934e-07	4.76576e-05	0.625484	0.357977	68	NA	48
gene-LOC120825709	chrIX	12109993	12112277	-	1817	-0.273531	5.13019	7.46618	0.0107868	0.0779616	0.273531	0.544495	68	NA	48
gene-LOC120825710	chrIX	12112411	12114259	-	713	-0.417738	4.94398	9.94851	0.00383518	0.0384854	0.417738	0.771401	68	NA	48
gene-LOC120825716	chrIX	11804265	11835931	+	1526	-0.150825	3.13093	1.14235	0.294324	0.553564	0.150825	0.596155	68	NA	48
gene-LOC120825721	chrIX	6067889	6071089	+	1508	-0.310231	3.45235	1.74753	0.196933	0.445404	0.310231	0.856581	NA	NA	48
gene-LOC120825722	chrIX	9181738	9190715	-	3463	1.07431	8.43311	6.42743	0.0172208	0.107235	1.07431	0.358877	64	NA	48
gene-LOC120825735	chrIX	16953448	16967379	-	7376	-0.0707711	7.49536	1.51581	0.228542	0.484082	0.0707711	0.856339	NA	NA	48
gene-LOC120825736	chrIX	17089449	17092639	+	1699	-0.0600081	3.3948	0.243808	0.625337	0.810112	0.0600081	0.844625	NA	NA	48
gene-LOC120825742	chrIX	14200452	14203768	+	2364	0.292856	3.53889	6.52486	0.016391	0.104006	0.292856	0.66698	69	NA	48
gene-LOC120825746	chrIX	18312272	18319270	+	3113	1.79762	2.07813	12.2568	0.00157919	0.0208166	1.79762	0.784714	NA	NA	NA
gene-LOC120825749	chrIX	7614204	7620269	+	3362	0.163156	2.77273	0.27532	0.603933	0.796626	0.163156	0.593337	63	NA	48
gene-LOC120825751	chrIX	7596568	7606865	+	4551	0.0230188	4.71415	0.0544052	0.817272	0.918001	0.0230188	0.810454	63	NA	48
gene-LOC120825753	chrIX	7640796	7647531	+	5821	0.110594	3.31111	0.523197	0.475507	0.707125	0.110594	0.659174	63	NA	48
gene-LOC120825754	chrIX	7650304	7655572	+	3278	0.130401	2.08014	0.340363	0.564311	0.76825	0.130401	0.532469	63	NA	48
gene-LOC120825755	chrIX	7647643	7650212	+	1079	0.027209	2.98102	0.0315132	0.860384	0.938565	0.027209	0.742079	63	NA	48
gene-LOC120825757	chrIX	7630428	7632694	+	1762	0.283333	2.52537	7.31812	0.0115085	0.0813913	0.283333	0.824531	63	NA	48
gene-LOC120825758	chrIX	9538924	9541182	+	2014	-0.737827	1.16591	2.45198	0.128659	0.34744	0.737827	0.757026	64	NA	48
gene-LOC120825765	chrIX	11307838	11314495	-	2066	-0.136273	6.76743	3.64282	0.0666567	0.238697	0.136273	0.545541	67	NA	48
gene-LOC120825766	chrIX	11277190	11282156	+	1925	0.506214	10.1171	2.29179	0.141381	0.368326	0.506214	0.444181	67	NA	48
gene-LOC120825776	chrIX	7685227	7687445	-	1898	0.3034	2.72956	4.2055	0.0498001	0.20156	0.3034	0.35958	63	NA	48
gene-LOC120825779	chrIX	3187881	3197187	-	2890	0.309199	6.56239	13.2531	0.00109711	0.016359	0.309199	0.737857	NA	NA	48
gene-LOC120825781	chrI	29284541	29301737	+	2927	-0.0114516	3.45037	0.012173	0.912937	0.961908	0.0114516	0.738306	NA	NA	NA
gene-LOC120825782	chrIX	3201642	3224079	-	6631	0.11232	6.68376	4.48437	0.0432587	0.185415	0.11232	0.786838	NA	NA	48
gene-LOC120825784	chrIX	3198400	3201500	-	2239	0.904653	0.38584	6.29429	0.0182064	0.110147	0.904653	0.845247	NA	NA	48
gene-LOC120825788	chrIX	5438047	5459102	-	2397	-0.675611	2.82624	11.959	0.00176449	0.0225692	0.675611	0.757993	NA	NA	48
gene-LOC120825790	chrI	28971036	28973238	-	1462	0.745173	5.16579	7.38008	0.0112143	0.0801955	0.745173	0.713662	NA	NA	NA
gene-LOC120825791	chrIX	929916	939240	+	7022	0.540674	0.578816	3.04016	0.092248	0.289981	0.540674	0.770573	NA	NA	NA
gene-LOC120825793	chrIX	913920	928611	+	6401	-0.0330256	1.15537	0.0105572	0.918898	0.963862	0.0330256	0.818566	NA	NA	NA
gene-LOC120825794	chrIX	32937	50932	-	4272	0.519614	2.77702	4.31853	0.0470243	0.195126	0.519614	0.764177	NA	NA	NA
gene-LOC120825797	chrIX	13476770	13503937	-	8256	0.417551	2.61977	1.77658	0.193362	0.441158	0.417551	0.325686	69	30	48
gene-LOC120825799	chrIX	13507956	13515111	+	2696	-0.169841	6.20994	4.2796	0.0479605	0.197129	0.169841	0.220622	69	30	48
gene-LOC120825800	chrIX	13500247	13504894	+	2243	0.0954097	3.99127	1.23681	0.275586	0.535698	0.0954097	0.19236	69	30	48
gene-LOC120825804	chrIX	13505364	13507485	-	1442	-1.5353	4.85993	87.6486	4.2143e-10	1.70569e-07	1.5353	0.0135761	69	30	48
gene-LOC120825809	chrIX	5085596	5091487	-	1522	-2.76377	5.29286	72.3347	3.27857e-09	8.11812e-07	2.76377	0.254619	61	NA	48
gene-LOC120825812	chrIX	9492530	9499098	-	4339	-0.205851	1.90297	0.607738	0.442209	0.681072	0.205851	0.699191	64	NA	48
gene-LOC120825838	chrIX	16176968	16178748	-	1585	-0.425986	3.78448	8.91099	0.00584321	0.0520864	0.425986	0.766652	NA	NA	48
gene-LOC120825842	chrIX	13659066	13663480	+	1531	1.41915	2.04338	16.5353	0.000353916	0.00705546	1.41915	0.174472	69	30	48
gene-LOC120825850	chrIX	2221469	2230185	+	1453	-0.326104	3.14981	2.14593	0.154136	0.387312	0.326104	0.770353	NA	NA	48
gene-LOC120825857	chrI	18803816	18810050	-	2270	0.205935	5.29141	8.56935	0.00673491	0.0572434	0.205935	0.86369	NA	NA	18
gene-LOC120825859	chrIX	13795679	13806992	-	6015	0.337705	4.05025	7.50189	0.0106203	0.0772507	0.337705	0.549178	69	30	48
gene-LOC120825874	chrI	21918861	21948238	-	2241	0.305295	4.04129	4.80938	0.0368136	0.168533	0.305295	0.806701	NA	NA	135
gene-LOC120825878	chrIX	14708190	14710937	+	1214	0.403704	0.772963	1.63589	0.211435	0.462249	0.403704	0.733919	NA	NA	48
gene-LOC120825887	chrIX	16974867	16994591	-	5561	0.165741	7.9725	2.89451	0.100012	0.303504	0.165741	0.822615	NA	NA	48
gene-LOC120825888	chrIX	17000338	17005552	+	2545	0.570278	4.9449	3.49664	0.0720901	0.249179	0.570278	0.765219	NA	NA	48
gene-LOC120825892	chrIX	9293559	9301589	-	2271	0.142885	2.4237	0.127745	0.723474	0.870062	0.142885	0.219865	64	NA	48
gene-LOC120825922	chrX	6325000	6360215	+	6334	0.130719	4.88202	0.835973	0.368392	0.623375	0.130719	0.5884	NA	NA	3
gene-LOC120825925	chrX	6361143	6366551	-	2345	0.00281687	5.26333	0.00187585	0.965762	0.986302	0.00281687	0.582068	NA	NA	3
gene-LOC120825929	chrX	4582673	4584607	+	711	0.0941632	2.7403	0.423619	0.520466	0.73974	0.0941632	0.764889	NA	NA	3
gene-LOC120825931	chrX	4620345	4647693	-	3207	-0.0435866	5.32301	0.170026	0.683243	0.847623	0.0435866	0.7877	NA	NA	3
gene-LOC120825939	chrI	21358405	21367357	-	1438	0.119991	2.77789	0.0239412	0.878165	0.946978	0.119991	0.850915	NA	NA	135
gene-LOC120825946	chrI	771673	779378	+	2690	-0.23097	1.83572	0.699982	0.409905	0.655263	0.23097	0.74331	NA	NA	NA
gene-LOC120825957	chrI	21371203	21376136	+	4934	0.0477914	2.92939	0.0566313	0.813642	0.916696	0.0477914	0.723937	NA	NA	135
gene-LOC120825958	chrX	10131169	10143331	+	3718	-0.0448538	8.11033	0.14285	0.708326	0.861136	0.0448538	0.651491	NA	NA	3
gene-LOC120825973	chrI	17877130	17881260	-	3498	-0.295091	1.0757	1.31526	0.261192	0.520578	0.295091	0.826742	NA	NA	63
gene-LOC120825974	chrX	1307159	1312210	+	2743	0.323834	0.999957	1.00265	0.325283	0.583527	0.323834	0.868386	NA	NA	NA
gene-LOC120825975	chrX	1095287	1100386	+	2724	-0.281809	1.44532	1.0104	0.323454	0.581779	0.281809	0.758618	NA	NA	NA
gene-LOC120825976	chrX	1145564	1150553	+	2616	-0.264308	2.95584	1.2771	0.26807	0.527299	0.264308	0.795496	NA	NA	NA
gene-LOC120825978	chrX	1057864	1063490	+	2757	0.349443	3.17408	2.52765	0.123145	0.339828	0.349443	0.835963	NA	NA	NA
gene-LOC120825979	chrX	1012804	1017841	+	2687	0.518992	1.03637	3.22425	0.0834033	0.273174	0.518992	0.959103	NA	NA	NA
gene-LOC120825980	chrX	1239145	1290008	+	2124	-0.967475	5.44953	13.0299	0.00119331	0.0172787	0.967475	0.840394	NA	NA	NA
gene-LOC120825981	chrX	990745	1211314	+	3187	-0.0272095	7.80241	0.0108739	0.917697	0.96351	0.0272095	0.807875	NA	NA	NA
gene-LOC120825982	chrX	1030765	1034464	-	1871	-0.811783	2.05316	3.06155	0.0911672	0.28763	0.811783	0.5354	NA	NA	NA
gene-LOC120825983	chrX	1115386	1119031	-	1914	0.612897	1.17924	1.36839	0.251992	0.509833	0.612897	0.896151	NA	NA	NA
gene-LOC120825984	chrX	1272836	1276484	-	1913	-0.556361	1.98478	2.3501	0.136546	0.35984	0.556361	1	NA	NA	NA
gene-LOC120825987	chrX	1120696	1182358	+	1390	-0.0299295	4.79973	0.00686113	0.93458	0.970802	0.0299295	0.763892	NA	NA	NA
gene-LOC120825989	chrX	1080691	1084675	-	1389	-1.20669	2.2	3.07189	0.0907132	0.286881	1.20669	0.874948	NA	NA	NA
gene-LOC120825990	chrX	998129	1002092	-	1393	0.445091	1.26722	2.12701	0.155898	0.389952	0.445091	0.832678	NA	NA	NA
gene-LOC120825991	chrX	1293465	1297437	-	1428	-0.906395	0.201447	6.19786	0.01903	0.112872	0.906395	0.868864	NA	NA	NA
gene-LOC120825994	chrX	1128774	1132765	-	1360	-0.461178	3.28011	12.7901	0.00129774	0.0182467	0.461178	0.882725	NA	NA	NA
gene-LOC120825995	chrX	1003079	1005867	-	1009	-0.299711	3.41998	1.2379	0.275378	0.535479	0.299711	0.772935	NA	NA	NA
gene-LOC120825997	chrX	1085659	1088448	-	1009	0.00546342	1.38757	0.00055251	0.981414	0.992976	0.00546342	0.8566	NA	NA	NA
gene-LOC120825998	chrX	1048533	1051320	-	1009	-0.484667	0.807291	1.81091	0.189243	0.43565	0.484667	0.874948	NA	NA	NA
gene-LOC120825999	chrX	1297898	1300682	-	1009	0.732954	0.621097	6.6007	0.015838	0.10175	0.732954	0.888031	NA	NA	NA
gene-LOC120826000	chrX	1133789	1136578	-	1006	0.259904	1.89081	0.811341	0.37544	0.629151	0.259904	1	NA	NA	NA
gene-LOC120826001	chrX	1211996	1215370	-	1314	-0.519242	3.53598	1.55043	0.223496	0.477948	0.519242	0.767247	NA	NA	NA
gene-LOC120826002	chrX	1300623	1303152	+	1191	-0.383074	3.33084	1.68276	0.205191	0.454502	0.383074	0.877701	NA	NA	NA
gene-LOC120826003	chrX	1051261	1053343	+	745	0.188193	1.84604	0.290195	0.594372	0.789974	0.188193	0.932129	NA	NA	NA
gene-LOC120826004	chrX	1005808	1007909	+	745	-0.383969	2.65656	2.09185	0.159238	0.394874	0.383969	1	NA	NA	NA
gene-LOC120826005	chrX	1088389	1090473	+	745	-0.122948	1.65595	0.0920008	0.763901	0.891987	0.122948	0.734493	NA	NA	NA
gene-LOC120826008	chrX	1304194	1306768	+	1424	0.676067	2.9473	9.58837	0.00443128	0.042414	0.676067	0.873843	NA	NA	NA
gene-LOC120826009	chrX	1054805	1057709	+	1627	-0.178262	4.09501	0.791745	0.381188	0.634097	0.178262	0.766003	NA	NA	NA
gene-LOC120826010	chrX	1142479	1145455	+	1700	-0.169469	4.61688	0.594845	0.44704	0.685295	0.169469	0.887788	NA	NA	NA
gene-LOC120826011	chrX	1009818	1012572	+	1600	-0.087567	3.89125	0.0979245	0.756664	0.88799	0.087567	0.88463	NA	NA	NA
gene-LOC120826012	chrX	1092309	1095158	+	1696	0.120982	4.25293	0.151127	0.700422	0.85615	0.120982	0.550919	NA	NA	NA
gene-LOC120826013	chrX	1036294	1208709	+	2446	-0.701366	4.38213	4.86071	0.0359216	0.16605	0.701366	0.799003	NA	NA	NA
gene-LOC120826014	chrX	1136519	1141726	+	1486	-0.672734	4.33681	4.78294	0.0373202	0.170036	0.672734	0.816442	NA	NA	NA
gene-LOC120826015	chrI	26027702	26046413	-	11675	-0.709605	5.68278	10.2754	0.00336889	0.0354379	0.709605	0.107843	12	4	135
gene-LOC120826016	chrX	1040847	1041791	+	285	-0.624836	3.49097	1.54905	0.223697	0.478054	0.624836	0.913494	NA	NA	NA
gene-LOC120826018	chrX	1078330	1078905	+	256	-0.745718	3.38981	1.68656	0.204783	0.454007	0.745718	0.935994	NA	NA	NA
gene-LOC120826024	chrX	1108304	1109232	+	830	-0.501325	0.771423	0.390641	0.537059	0.750527	0.501325	0.765318	NA	NA	NA
gene-LOC120826036	chrX	13296964	13300388	-	2185	0.17704	9.01852	2.57773	0.119647	0.33431	0.17704	0.773517	NA	NA	3
gene-LOC120826037	chrX	13293326	13296508	-	1758	-0.0964123	6.55496	1.81198	0.189115	0.43565	0.0964123	0.742414	NA	NA	3
gene-LOC120826038	chrX	13296358	13297002	+	360	0.934756	2.2041	12.8187	0.00128428	0.0181655	0.934756	0.79638	NA	NA	3
gene-LOC120826055	chrX	4100398	4103051	-	1930	-0.170806	2.21697	0.960124	0.335583	0.593053	0.170806	0.719405	NA	NA	3
gene-LOC120826058	chrX	4039034	4045458	-	4302	0.319852	4.01168	8.58886	0.00668017	0.0570383	0.319852	0.611461	NA	NA	3
gene-LOC120826063	chrX	3929707	3988806	-	1580	-0.0111526	0.00487397	0.00309505	0.956031	0.981692	0.0111526	0.820137	NA	NA	3
gene-LOC120826091	chrX	7270989	7280085	-	2895	-0.0980476	2.63992	0.313996	0.579714	0.778515	0.0980476	0.789754	NA	NA	3
gene-LOC120826095	chrX	17304037	17315107	-	3465	1.47621	1.01022	4.08664	0.0529279	0.20818	1.47621	0.808031	NA	NA	NA
gene-LOC120826096	chrX	17294999	17302621	-	4510	0.0744291	3.13461	0.618132	0.438375	0.67788	0.0744291	1	NA	NA	NA
gene-LOC120826097	chrX	17324570	17328211	-	2051	0.416233	0.738364	1.51414	0.22879	0.484271	0.416233	0.860067	NA	NA	NA
gene-LOC120826098	chrX	17317116	17320595	-	1775	0.204353	9.72001	8.20281	0.0078589	0.0641351	0.204353	0.785249	NA	NA	NA
gene-LOC120826100	chrX	17315387	17317564	-	1595	0.265323	9.99793	7.59027	0.01022	0.0754692	0.265323	0.783482	NA	NA	NA
gene-LOC120826102	chrI	18788464	18800024	-	5243	-0.352714	1.82419	1.97004	0.171486	0.411794	0.352714	0.826864	NA	NA	18
gene-LOC120826105	chrX	7045738	7047062	+	829	-0.175091	-0.0979583	0.688723	0.41365	0.658516	0.175091	0.916801	NA	NA	3
gene-LOC120826106	chrX	1359225	1370088	+	6309	0.0204069	7.62318	0.168388	0.684686	0.848168	0.0204069	0.855604	NA	NA	NA
gene-LOC120826107	chrX	11713094	11730892	-	4645	-0.0436049	5.67936	0.267931	0.608807	0.799478	0.0436049	0.775561	NA	NA	3
gene-LOC120826110	chrX	17063211	17079193	-	5377	0.229196	7.16337	3.40866	0.0754985	0.256007	0.229196	0.756148	NA	NA	NA
gene-LOC120826111	chrX	17078897	17112488	+	6190	0.108346	2.27362	0.509716	0.481197	0.711169	0.108346	0.698194	NA	NA	NA
gene-LOC120826112	chrX	17090525	17094237	+	3195	1.10114	0.848411	6.06646	0.0202189	0.117384	1.10114	0.792645	NA	NA	NA
gene-LOC120826113	chrX	17100947	17105780	+	2245	-0.385646	1.65599	3.94998	0.0567765	0.216546	0.385646	0.660993	NA	NA	NA
gene-LOC120826127	chrX	9910158	9927401	-	7081	0.151179	5.99886	5.08091	0.0322408	0.155955	0.151179	0.75618	NA	NA	3
gene-LOC120826132	chrX	9978871	9982232	+	2559	-0.313547	0.710618	2.15368	0.153421	0.386109	0.313547	0.929074	NA	NA	3
gene-LOC120826135	chrX	9927948	9929538	-	921	0.29639	3.94819	0.886257	0.354585	0.610203	0.29639	0.876407	NA	NA	3
gene-LOC120826152	chrI	14170474	14175520	-	2726	-1.02575	2.76351	24.1028	3.59068e-05	0.00139039	1.02575	0.501286	6	NA	2
gene-LOC120826153	chrX	8254893	8292265	+	8727	0.290808	5.94021	3.89637	0.0583754	0.220076	0.290808	0.766374	NA	NA	3
gene-LOC120826158	chrX	11407140	11448025	+	3637	-0.28641	1.87151	1.46675	0.236026	0.491632	0.28641	0.789673	NA	NA	3
gene-LOC120826163	chrX	9116580	9118810	+	1832	0.00875175	3.87448	0.00963085	0.922526	0.96463	0.00875175	0.863118	NA	NA	3
gene-LOC120826164	chrX	9060134	9061986	+	1673	0.0711711	2.61815	0.131206	0.719916	0.867872	0.0711711	0.830343	NA	NA	3
gene-LOC120826165	chrX	9092403	9097596	+	3228	0.210008	2.14586	1.05963	0.312148	0.571285	0.210008	0.773261	NA	NA	3
gene-LOC120826167	chrX	9105116	9106909	+	1395	-0.00832483	1.41217	0.00425452	0.948459	0.978063	0.00832483	0.807193	NA	NA	3
gene-LOC120826168	chrX	9101718	9103901	+	1992	0.475841	0.107149	7.07275	0.012823	0.0876821	0.475841	0.719141	NA	NA	3
gene-LOC120826176	chrX	4384672	4389539	-	2830	0.133858	3.7924	1.84259	0.185536	0.430924	0.133858	0.863124	NA	NA	3
gene-LOC120826179	chrX	4422026	4427092	-	1670	-0.245852	2.08507	1.46314	0.236589	0.492442	0.245852	0.643744	NA	NA	3
gene-LOC120826182	chrX	5356558	5363391	+	1635	-0.309754	4.71302	3.9172	0.0577482	0.218779	0.309754	0.598643	NA	NA	3
gene-LOC120826187	chrX	5391149	5397028	-	3160	-0.0212725	4.44114	0.0947168	0.760552	0.890412	0.0212725	0.63437	NA	NA	3
gene-LOC120826197	chrX	5939774	5998018	-	4495	-0.0125313	6.20999	0.0227297	0.881248	0.948122	0.0125313	0.81579	NA	NA	3
gene-LOC120826198	chrX	5895611	5939431	+	3739	0.251691	4.24237	4.96053	0.0341854	0.161287	0.251691	0.74408	NA	NA	3
gene-LOC120826201	chrX	16073088	16077667	+	2494	0.036314	5.9254	0.115606	0.736398	0.877473	0.036314	0.804086	NA	NA	NA
gene-LOC120826205	chrX	7328683	7335083	+	2564	0.0116559	8.74582	0.0239487	0.878131	0.946978	0.0116559	0.788466	NA	NA	3
gene-LOC120826211	chrX	8859385	8866629	+	3072	0.12191	1.28954	0.138192	0.712896	0.863647	0.12191	0.609758	NA	NA	3
gene-LOC120826217	chrX	14890354	14900439	-	4313	-0.463823	1.97777	2.7883	0.106148	0.314499	0.463823	0.728349	NA	NA	3
gene-LOC120826219	chrI	29481385	29484157	+	1256	0.314849	1.92301	7.38013	0.0112	0.080164	0.314849	0.865844	NA	NA	NA
gene-LOC120826226	chrX	15089139	15099045	+	1394	-0.0278779	3.78221	0.053127	0.819392	0.919191	0.0278779	0.766483	NA	NA	3
gene-LOC120826228	chrI	10266162	10282876	+	4068	0.105809	4.53617	0.52149	0.476221	0.707746	0.105809	0.60182	3	NA	2
gene-LOC120826229	chrX	14664157	14690316	-	2259	0.270565	4.04835	1.53696	0.225405	0.480459	0.270565	0.819091	NA	NA	3
gene-LOC120826232	chrX	13992016	13993748	+	480	0.162918	2.70814	1.12957	0.296989	0.555942	0.162918	0.871752	NA	NA	3
gene-LOC120826235	chrX	5082888	5093099	-	2510	0.133097	6.85005	1.50022	0.230887	0.48641	0.133097	0.696341	NA	NA	3
gene-LOC120826241	chrX	7187528	7190057	+	870	-0.0885279	3.19347	0.339059	0.565053	0.768391	0.0885279	0.848077	NA	NA	3
gene-LOC120826246	chrX	14602744	14656474	+	9615	0.125421	6.59638	2.52068	0.123641	0.340203	0.125421	0.809759	NA	NA	3
gene-LOC120826251	chrX	10042891	10048260	-	1611	-0.236232	2.25828	1.18162	0.286336	0.545982	0.236232	0.796839	NA	NA	3
gene-LOC120826255	chrX	10037879	10039514	+	497	-0.0246193	5.54736	0.0543384	0.817382	0.918006	0.0246193	0.933221	NA	NA	3
gene-LOC120826256	chrX	7609456	7876639	-	15075	-0.700921	0.761253	7.63126	0.01004	0.0746558	0.700921	0.794761	NA	NA	3
gene-LOC120826267	chrX	14469016	14487562	+	2335	0.120641	7.14827	2.7797	0.106663	0.315	0.120641	0.78727	NA	NA	3
gene-LOC120826268	chrX	14484625	14491487	-	1314	-0.123655	1.20315	0.932924	0.342409	0.599384	0.123655	0.838215	NA	NA	3
gene-LOC120826290	chrX	8434446	8440221	-	1835	0.165721	5.85868	1.63577	0.211451	0.462249	0.165721	0.768842	NA	NA	3
gene-LOC120826292	chrX	8424715	8432210	-	1609	0.604389	4.92603	3.82379	0.0606717	0.225779	0.604389	0.864627	NA	NA	3
gene-LOC120826293	chrX	8446553	8448777	-	1779	-0.170927	2.70112	3.2827	0.0807999	0.268056	0.170927	0.890633	NA	NA	3
gene-LOC120826312	chrX	14198856	14228988	+	1449	-0.0182772	3.70579	0.0500153	0.824667	0.921241	0.0182772	0.81493	NA	NA	3
gene-LOC120826318	chrX	11771672	11777892	+	4256	0.140571	5.24651	0.740546	0.396827	0.646775	0.140571	0.861438	NA	NA	3
gene-LOC120826326	chrX	5837457	5845834	-	1700	-0.247341	2.69315	1.93123	0.175624	0.417951	0.247341	0.801507	NA	NA	3
gene-LOC120826327	chrX	5846098	5850687	-	1165	0.417575	3.72374	7.19942	0.012125	0.0845766	0.417575	0.727086	NA	NA	3
gene-LOC120826333	chrX	5874602	5882579	+	3486	-0.0622535	6.06469	0.447971	0.508806	0.731185	0.0622535	0.754609	NA	NA	3
gene-LOC120826334	chrX	5882926	5887589	-	3873	-0.0485299	3.77461	0.0925046	0.763276	0.891625	0.0485299	0.763143	NA	NA	3
gene-LOC120826344	chrI	1150059	1155769	+	4039	0.0641267	2.67048	0.291097	0.593802	0.789589	0.0641267	0.772488	NA	NA	236
gene-LOC120826346	chrX	9530197	9537353	+	3250	-0.0240372	6.88663	0.0496563	0.825287	0.921422	0.0240372	0.593647	NA	NA	3
gene-LOC120826347	chrX	9538015	9540180	+	1420	-0.0537247	6.66067	0.375942	0.544753	0.755765	0.0537247	0.611944	NA	NA	3
gene-LOC120826351	chrX	9372652	9377095	-	2185	-0.0479607	4.09872	0.257218	0.616027	0.804502	0.0479607	0.518597	NA	NA	3
gene-LOC120826353	chrX	12076993	12092706	+	3467	0.0115788	6.50003	0.0228479	0.880942	0.948026	0.0115788	0.672639	NA	NA	3
gene-LOC120826354	chrX	12093134	12098673	+	3541	-0.451123	3.91712	6.43736	0.0170555	0.106514	0.451123	0.699628	NA	NA	3
gene-LOC120826357	chrX	6201745	6203559	+	1491	-0.129521	1.05511	0.536478	0.47001	0.701923	0.129521	0.86671	NA	NA	3
gene-LOC120826362	chrX	4119218	4126831	+	3875	0.145674	6.32819	1.96639	0.171869	0.412137	0.145674	0.906087	NA	NA	3
gene-LOC120826363	chrX	8303321	8313624	-	2873	0.0841005	1.66754	0.0974732	0.757207	0.888136	0.0841005	0.680216	NA	NA	3
gene-LOC120826381	chrX	10751867	10760005	-	3497	-0.133279	8.16096	2.41481	0.131473	0.351788	0.133279	0.82587	NA	NA	3
gene-LOC120826386	chrX	11909575	11911960	-	1800	-0.119373	4.37032	1.59364	0.217266	0.469417	0.119373	0.816069	NA	NA	3
gene-LOC120826389	chrX	11929239	11932657	-	2883	-0.302622	2.6172	2.5862	0.119067	0.33401	0.302622	0.864655	NA	NA	3
gene-LOC120826390	chrX	11913250	11914950	+	645	-0.02551	1.15018	0.0225312	0.881763	0.948343	0.02551	0.870528	NA	NA	3
gene-LOC120826391	chrX	11921764	11927132	+	1745	-0.0746413	4.17906	0.299135	0.588777	0.7861	0.0746413	0.817797	NA	NA	3
gene-LOC120826398	chrX	6465457	6473270	+	4670	0.144183	5.55223	2.82438	0.104016	0.310696	0.144183	0.729553	NA	NA	3
gene-LOC120826403	chrX	6463600	6464990	+	608	-0.912442	4.55952	19.7544	0.000127392	0.00335742	0.912442	1	NA	NA	3
gene-LOC120826404	chrX	6489714	6495112	-	2104	-0.240761	2.54107	4.37572	0.045686	0.191662	0.240761	0.761129	NA	NA	3
gene-LOC120826417	chrX	10802051	10804500	-	1969	0.492904	2.63204	5.01011	0.0333691	0.159167	0.492904	0.79474	NA	NA	3
gene-LOC120826420	chrX	7320724	7327723	+	2348	0.0357783	8.47536	0.26603	0.610074	0.800637	0.0357783	0.807626	NA	NA	3
gene-LOC120826423	chrI	27647399	27739032	+	6597	-0.135303	2.92903	1.1002	0.303231	0.5626	0.135303	0.794075	NA	NA	135
gene-LOC120826425	chrX	6006547	6024523	-	2909	-0.0133402	6.07681	0.0236954	0.878771	0.946978	0.0133402	0.806322	NA	NA	3
gene-LOC120826426	chrX	6001185	6006423	-	5122	-0.0767034	1.75412	0.248769	0.621856	0.807867	0.0767034	0.804766	NA	NA	3
gene-LOC120826429	chrX	9386538	9408503	+	7750	-0.0108327	5.42273	0.00477576	0.945398	0.977023	0.0108327	0.699203	NA	NA	3
gene-LOC120826442	chrX	17145399	17168575	-	4150	-0.404772	1.78852	2.56498	0.120526	0.335567	0.404772	0.675891	NA	NA	NA
gene-LOC120826444	chrX	3239095	3265803	+	2898	0.0150585	4.69241	0.0107915	0.918007	0.963567	0.0150585	0.794267	NA	NA	49
gene-LOC120826446	chrX	7482843	7608582	-	5635	-0.0468929	2.32507	0.060116	0.808109	0.914223	0.0468929	0.783217	NA	NA	3
gene-LOC120826448	chrX	8763874	8772984	+	4785	0.175985	6.3213	9.92437	0.00387228	0.0387662	0.175985	0.375758	NA	NA	3
gene-LOC120826454	chrX	17592680	17593389	-	515	0.0707249	0.122702	0.212972	0.648029	0.825764	0.0707249	0.677471	NA	NA	NA
gene-LOC120826458	chrX	17620019	17624736	+	1920	-0.625347	3.77523	6.06304	0.0202509	0.11749	0.625347	0.801845	NA	NA	NA
gene-LOC120826464	chrX	17182462	17229416	+	7201	0.0719916	6.01146	0.246182	0.623666	0.808981	0.0719916	0.807013	NA	NA	NA
gene-LOC120826468	chrX	14797937	14809564	+	3961	0.016369	4.7366	0.0176444	0.89528	0.9547	0.016369	0.835244	NA	NA	3
gene-LOC120826469	chrX	14699473	14793349	-	15383	0.223914	6.50955	0.714105	0.405313	0.652516	0.223914	0.735467	27	NA	3
gene-LOC120826474	chrX	14699967	14719266	+	1171	-1.31663	2.19787	5.30903	0.0289041	0.14559	1.31663	0.804341	NA	NA	3
gene-LOC120826483	chrX	6608613	6611606	+	2193	0.027063	4.10443	0.0847893	0.773065	0.89659	0.027063	0.731722	NA	NA	3
gene-LOC120826488	chrX	542433	547353	+	2858	0.575824	2.59648	4.0287	0.054517	0.211873	0.575824	0.867691	NA	NA	NA
gene-LOC120826504	chrX	11784083	11787429	-	1917	-0.52983	2.23498	2.69773	0.111726	0.322988	0.52983	0.829049	NA	NA	3
gene-LOC120826506	chrX	11795273	11796688	-	951	0.33522	4.33482	4.60313	0.0407685	0.179391	0.33522	0.823354	NA	NA	3
gene-LOC120826508	chrX	8542314	8543596	-	1073	1.15619	1.69443	3.96577	0.0563272	0.215509	1.15619	0.737296	NA	NA	3
gene-LOC120826509	chrX	14915825	14926274	-	2632	-0.121729	5.33356	0.978196	0.331152	0.588944	0.121729	0.833102	NA	NA	3
gene-LOC120826521	chrX	7241402	7255817	-	5187	0.0838824	5.80721	1.04712	0.314969	0.573679	0.0838824	0.78909	NA	NA	3
gene-LOC120826532	chrX	14561651	14593564	+	5020	-0.0969028	2.62278	0.164431	0.688205	0.849845	0.0969028	0.822354	NA	NA	3
gene-LOC120826538	chrI	2749389	2752537	-	1785	0.216949	5.18599	1.74451	0.197309	0.445922	0.216949	0.819809	NA	NA	135
gene-LOC120826543	chrX	17234777	17281935	+	4128	0.485768	1.91327	8.54303	0.00680949	0.0577036	0.485768	0.766246	NA	NA	NA
gene-LOC120826544	chrI	2793711	3090682	-	4734	-0.294729	2.57203	1.42505	0.242633	0.499276	0.294729	0.810617	NA	NA	135
gene-LOC120826547	chrX	1372104	1413270	-	8989	-0.661736	5.48309	6.25081	0.0185909	0.111415	0.661736	0.777279	NA	NA	NA
gene-LOC120826553	chrX	11191421	11196700	-	1420	1.31825	0.512452	18.8374	0.000169079	0.00407685	1.31825	0.616388	24	NA	3
gene-LOC120826554	chrX	11197379	11206716	-	2292	0.458028	5.77359	14.3006	0.00075631	0.0123502	0.458028	0.684198	24	NA	3
gene-LOC120826555	chrX	11207633	11208799	-	1167	-0.478207	1.53461	1.05781	0.312557	0.571754	0.478207	0.323779	24	NA	3
gene-LOC120826556	chrX	127026	132612	-	1357	0.0173258	5.70946	0.0506326	0.823608	0.921143	0.0173258	0.635312	NA	NA	NA
gene-LOC120826560	chrI	2753445	2766573	+	2080	-0.437192	6.22228	3.2902	0.0805025	0.267515	0.437192	0.774038	NA	NA	135
gene-LOC120826564	chrX	8585941	8601560	+	5490	0.228298	2.56153	0.490552	0.489486	0.717835	0.228298	0.8571	NA	NA	3
gene-LOC120826569	chrX	8563895	8567955	+	1428	0.197289	4.65067	3.47775	0.0727586	0.250065	0.197289	0.7711	NA	NA	3
gene-LOC120826570	chrX	8553409	8555244	+	1203	0.0699091	2.26041	0.164849	0.687831	0.849833	0.0699091	0.88848	NA	NA	3
gene-LOC120826591	chrX	622185	626457	+	690	0.0946599	6.41634	0.463967	0.501395	0.726922	0.0946599	0.79504	NA	NA	NA
gene-LOC120826592	chrX	7391778	7422261	+	9108	-0.201799	0.0731884	0.457052	0.504575	0.728956	0.201799	0.762349	NA	NA	3
gene-LOC120826605	chrX	15274446	15279030	+	2207	1.29458	4.92069	22.5711	5.5632e-05	0.00185793	1.29458	0.72494	NA	NA	3
gene-LOC120826606	chrX	15241560	15245408	+	2529	-3.44491	5.54	23.3206	4.69247e-05	0.00167578	3.44491	0.728992	NA	NA	3
gene-LOC120826607	chrX	15253548	15257262	+	1854	0.396048	3.18243	0.706926	0.407655	0.653558	0.396048	0.610001	NA	NA	3
gene-LOC120826608	chrX	15266346	15272262	-	3557	1.90214	4.7398	40.942	6.51448e-07	6.32798e-05	1.90214	0.571997	NA	NA	3
gene-LOC120826609	chrX	15231627	15247847	-	1572	0.78708	0.85262	9.67097	0.00428619	0.0415162	0.78708	0.703804	NA	NA	3
gene-LOC120826611	chrX	15303930	15305502	+	800	-0.636736	1.24941	4.15577	0.051079	0.204641	0.636736	0.515074	NA	NA	3
gene-LOC120826619	chrX	12051692	12065732	+	5080	-0.489678	2.35059	4.90287	0.0351626	0.164031	0.489678	0.806549	NA	NA	3
gene-LOC120826621	chrX	9459231	9494561	+	5508	0.148804	1.49139	0.407586	0.528408	0.744933	0.148804	0.723089	NA	NA	3
gene-LOC120826626	chrX	5120989	5153061	+	8326	0.230537	8.70323	5.72393	0.0237196	0.129174	0.230537	0.427452	NA	NA	3
gene-LOC120826629	chrX	5868260	5871291	-	1795	-0.522878	1.24305	5.04365	0.0328293	0.157451	0.522878	0.82526	NA	NA	3
gene-LOC120826643	chrX	4756870	4759704	-	1667	-0.0330232	3.29138	0.014997	0.903412	0.958336	0.0330232	0.628926	NA	NA	3
gene-LOC120826645	chrX	13740954	13743979	+	1341	-0.0304486	2.60588	0.0155412	0.901684	0.957664	0.0304486	0.801088	NA	NA	3
gene-LOC120826647	chrX	17573407	17575264	-	1780	0.233872	1.81461	2.47289	0.127107	0.344993	0.233872	0.754669	NA	NA	NA
gene-LOC120826653	chrI	29074204	29085715	+	3460	-0.197083	3.96816	1.89335	0.179779	0.424276	0.197083	0.814608	NA	NA	NA
gene-LOC120826654	chrX	7313498	7316001	+	1154	-0.027071	6.51331	0.0568538	0.813284	0.916383	0.027071	0.470592	NA	NA	3
gene-LOC120826656	chrX	10859234	10863260	-	3611	0.310239	1.12107	2.52564	0.123287	0.340111	0.310239	0.660274	NA	NA	3
gene-LOC120826660	chrX	11128459	11143164	+	3406	-0.0455309	4.98197	0.287984	0.595772	0.79109	0.0455309	0.341354	24	NA	3
gene-LOC120826663	chrI	29095423	29098656	-	2919	-1.20124	4.07982	38.7965	1.01028e-06	8.8775e-05	1.20124	0.69372	NA	NA	NA
gene-LOC120826664	chrX	11123919	11128248	+	1707	-0.26837	3.78453	5.69295	0.0240677	0.130337	0.26837	0.258268	24	NA	3
gene-LOC120826665	chrX	11121452	11123607	+	1104	0.612283	7.90162	5.73489	0.023618	0.128928	0.612283	0.275134	24	NA	3
gene-LOC120826670	chrX	6673862	6675517	-	530	-0.713254	5.70771	20.3987	0.000104783	0.00292508	0.713254	0.82444	NA	NA	3
gene-LOC120826672	chrI	29099538	29100623	-	649	0.371821	5.74016	5.16616	0.0309376	0.151909	0.371821	0.809578	NA	NA	NA
gene-LOC120826682	chrX	8774174	8779273	+	1636	-0.132742	6.41779	3.04432	0.0920368	0.289621	0.132742	0.418517	NA	NA	3
gene-LOC120826685	chrX	8817072	8819149	+	1205	-0.473733	3.02166	10.6479	0.00291101	0.0319575	0.473733	0.547447	NA	NA	3
gene-LOC120826690	chrX	14814204	14824459	-	9010	0.10024	1.78003	0.18782	0.668072	0.838345	0.10024	0.836697	NA	NA	3
gene-LOC120826692	chrI	29103552	29104960	-	859	0.837414	4.95625	32.9877	3.71552e-06	0.00024051	0.837414	0.977933	NA	NA	NA
gene-LOC120826696	chrX	8510284	8517125	-	2782	0.0228684	6.04985	0.0116422	0.914848	0.962356	0.0228684	0.713057	NA	NA	3
gene-LOC120826697	chrI	17351733	17356676	-	4474	0.87624	1.22676	7.11888	0.0125639	0.0864599	0.87624	0.751959	NA	NA	63
gene-LOC120826698	chrX	8504539	8508857	-	2380	-0.152927	5.00965	0.253527	0.618581	0.806092	0.152927	0.683619	NA	NA	3
gene-LOC120826700	chrX	8520144	8522168	-	1039	0.195735	2.77144	0.0968157	0.758016	0.888655	0.195735	0.760841	NA	NA	3
gene-LOC120826701	chrX	8534373	8539554	-	2685	1.14786	3.64309	26.8029	1.72991e-05	0.000794776	1.14786	0.684356	NA	NA	3
gene-LOC120826702	chrX	4764090	4774602	-	4744	0.0713134	2.93925	0.122125	0.729367	0.87401	0.0713134	0.810711	NA	NA	3
gene-LOC120826713	chrX	8653339	8658407	-	2404	-0.0888503	6.07288	0.392547	0.536061	0.749815	0.0888503	0.682397	NA	NA	3
gene-LOC120826714	chrX	8659860	8662474	-	2615	-0.0850427	3.75543	0.966846	0.333925	0.591538	0.0850427	0.916535	NA	NA	3
gene-LOC120826731	chrX	17365448	17378745	+	3641	-0.135944	3.30339	0.624939	0.435892	0.675269	0.135944	0.744398	NA	NA	NA
gene-LOC120826732	chrX	17396297	17401023	-	2553	0.310808	5.90686	25.9781	2.1533e-05	0.000938564	0.310808	0.624385	NA	NA	NA
gene-LOC120826741	chrX	965119	970272	+	1809	-0.449634	2.59971	1.93149	0.175595	0.417951	0.449634	0.801964	NA	NA	NA
gene-LOC120826745	chrI	633313	638346	+	2717	-0.422088	2.66933	3.91297	0.0578748	0.219133	0.422088	0.788396	NA	NA	NA
gene-LOC120826749	chrX	17704493	17712976	-	4922	-0.164311	3.59289	3.54847	0.0700705	0.245038	0.164311	0.740468	NA	NA	NA
gene-LOC120826750	chrX	17761036	17775696	-	5507	-0.0572017	6.21119	1.2441	0.274206	0.534231	0.0572017	0.754951	NA	NA	NA
gene-LOC120826751	chrX	17821646	17868818	-	8307	0.700578	1.74102	9.11179	0.00537958	0.0488501	0.700578	0.79349	NA	NA	NA
gene-LOC120826752	chrI	638804	645055	-	1753	-0.451003	2.13857	4.33014	0.0467493	0.194586	0.451003	0.780442	NA	NA	NA
gene-LOC120826754	chrX	17822321	17827233	-	3465	0.0184438	0.958683	0.0113906	0.91577	0.962779	0.0184438	0.773791	NA	NA	NA
gene-LOC120826755	chrX	17714772	17719125	-	2618	-0.0495974	3.66063	0.401962	0.531246	0.746644	0.0495974	0.772686	NA	NA	NA
gene-LOC120826759	chrX	17754266	17760647	-	2732	-0.296545	4.33654	4.15515	0.0510953	0.204658	0.296545	0.795471	NA	NA	NA
gene-LOC120826760	chrX	17722145	17727783	-	3824	0.100017	2.93911	1.00355	0.32507	0.58329	0.100017	0.707428	NA	NA	NA
gene-LOC120826761	chrX	17741614	17745871	-	1432	0.0519412	4.95584	0.431965	0.516417	0.736704	0.0519412	0.79519	NA	NA	NA
gene-LOC120826762	chrX	17727884	17732956	-	1556	0.128145	2.68716	1.4114	0.244848	0.501889	0.128145	0.801031	NA	NA	NA
gene-LOC120826764	chrI	3364838	3437046	-	2783	-1.32099	4.64156	35.3246	2.16768e-06	0.000161616	1.32099	0.734865	NA	NA	63
gene-LOC120826771	chrX	2653423	2657287	-	2395	0.0996729	1.19087	0.244478	0.624864	0.809979	0.0996729	0.732083	NA	NA	49
gene-LOC120826773	chrI	3349923	3363593	-	3610	-0.297117	6.55419	4.80077	0.03697	0.168848	0.297117	0.77754	NA	NA	135
gene-LOC120826774	chrX	2755241	2774135	+	1310	-1.17961	3.28397	12.5692	0.00140716	0.0193088	1.17961	0.852438	NA	NA	49
gene-LOC120826782	chrX	7367635	7374220	-	2727	-0.423078	2.35745	10.256	0.00339479	0.0354875	0.423078	0.743198	NA	NA	3
gene-LOC120826789	chrI	3425451	3450460	-	2579	0.379556	4.07868	3.51743	0.0712364	0.247638	0.379556	0.748826	NA	NA	63
gene-LOC120826796	chrI	27744039	27751923	+	3718	-0.0315679	3.04069	0.0805254	0.778684	0.899915	0.0315679	0.832436	NA	NA	135
gene-LOC120826797	chrX	16480934	16492058	+	3926	-2.12552	3.57145	18.6942	0.000178606	0.00426274	2.12552	0.580369	29	NA	NA
gene-LOC120826802	chrX	16877567	16881198	+	1859	-0.42509	0.488749	1.02777	0.319401	0.577562	0.42509	0.344234	29	NA	NA
gene-LOC120826805	chrX	17330037	17349368	-	2616	-0.768924	2.68205	5.56578	0.0255568	0.135282	0.768924	0.801561	NA	NA	NA
gene-LOC120826806	chrI	3380552	3388399	+	1190	-0.791247	3.82466	12.7922	0.00129675	0.0182467	0.791247	0.763126	NA	NA	135
gene-LOC120826811	chrX	17869011	17880708	-	5383	0.21355	3.45637	8.19144	0.00789686	0.0643831	0.21355	0.878482	NA	NA	NA
gene-LOC120826816	chrI	3442200	3445081	-	958	-0.132625	1.97129	0.142898	0.70828	0.861136	0.132625	0.794146	NA	NA	63
gene-LOC120826820	chrX	4214868	4221042	+	3809	-0.931018	2.73906	6.08056	0.0200875	0.116833	0.931018	0.770691	NA	NA	3
gene-LOC120826823	chrI	3425451	3442141	-	747	-0.763965	2.10196	4.97229	0.0339899	0.1607	0.763965	0.727214	NA	NA	63
gene-LOC120826827	chrX	8546607	8548537	-	1112	-0.153214	5.53634	1.24762	0.273543	0.533557	0.153214	0.66132	NA	NA	3
gene-LOC120826828	chrX	11215126	11222680	-	3511	0.645861	5.07523	12.7289	0.00132709	0.0184912	0.645861	0.466364	24	NA	3
gene-LOC120826829	chrX	11215126	11217906	-	1639	0.315372	3.33444	1.21644	0.279491	0.540078	0.315372	0.566735	24	NA	3
gene-LOC120826831	chrX	17122870	17126251	-	2406	-0.509052	3.71084	1.6032	0.215988	0.467778	0.509052	0.54164	NA	NA	NA
gene-LOC120826832	chrX	3732756	3741320	+	4019	-0.247619	5.14543	1.51142	0.229198	0.484413	0.247619	0.789551	NA	NA	3
gene-LOC120826840	chrX	11499466	11501662	-	462	-0.0716966	5.12421	0.444903	0.510249	0.732516	0.0716966	0.7379	NA	NA	3
gene-LOC120826845	chrI	29148899	29158069	-	3790	1.26813	3.8812	7.72268	0.0096779	0.0730527	1.26813	0.784274	NA	NA	NA
gene-LOC120826846	chrX	9542996	9555173	+	4610	-1.28553	3.63745	25.7834	2.26865e-05	0.000978803	1.28553	0.694447	NA	NA	3
gene-LOC120826852	chrX	8723887	8728079	-	1673	0.0775474	2.95672	0.835167	0.36862	0.623375	0.0775474	0.736453	NA	NA	3
gene-LOC120826860	chrX	3068194	3116312	+	8385	-0.365451	2.483	0.958598	0.335961	0.593413	0.365451	0.776122	NA	NA	49
gene-LOC120826863	chrX	3131708	3225247	-	3178	-0.194561	6.62309	0.81061	0.375652	0.629196	0.194561	0.822117	NA	NA	49
gene-LOC120826864	chrX	2853491	2999793	+	2098	-0.637885	5.01614	3.23778	0.0828546	0.272288	0.637885	0.851472	NA	NA	49
gene-LOC120826876	chrX	2990428	3001196	+	1266	-0.528742	2.56891	1.39682	0.24724	0.504812	0.528742	0.871838	NA	NA	49
gene-LOC120826877	chrI	5653581	5659886	-	2548	-0.308594	2.9459	1.28162	0.267243	0.526587	0.308594	0.839187	NA	NA	2
gene-LOC120826878	chrX	2090467	2565602	-	1940	0.226406	6.83927	1.09226	0.30495	0.563767	0.226406	0.80181	NA	NA	49
gene-LOC120826879	chrX	2499136	2541123	+	1783	-0.505165	6.09248	3.83687	0.0602374	0.224753	0.505165	0.78534	NA	NA	49
gene-LOC120826880	chrX	2923845	2968411	+	1080	-0.0697703	3.48878	0.0352314	0.852475	0.934347	0.0697703	0.889225	NA	NA	49
gene-LOC120826882	chrX	2091865	2096388	-	1116	-0.842179	6.06557	8.04572	0.00842684	0.0667822	0.842179	0.886231	NA	NA	NA
gene-LOC120826883	chrX	2737107	2739743	+	990	-1.18471	3.66976	7.95267	0.0087681	0.0682738	1.18471	0.859653	NA	NA	49
gene-LOC120826884	chrX	3007134	3011093	-	1462	0.313536	1.47759	0.637519	0.43136	0.671822	0.313536	0.679832	NA	NA	49
gene-LOC120826887	chrX	2650828	2653042	-	1277	0.89605	1.22905	27.7322	1.3574e-05	0.000655524	0.89605	0.778371	NA	NA	49
gene-LOC120826888	chrX	2533983	2599601	+	1984	-0.587205	4.60361	3.41355	0.0753421	0.25579	0.587205	0.728694	NA	NA	49
gene-LOC120826889	chrX	2662100	2663174	+	755	-0.816834	5.06794	9.13924	0.00532857	0.0485425	0.816834	1	NA	NA	49
gene-LOC120826894	chrX	3184206	3184652	-	282	-1.56592	1.79239	13.9852	0.000844968	0.0134239	1.56592	1	NA	NA	49
gene-LOC120826896	chrX	3198632	3200980	+	2252	-0.710256	3.0418	1.22328	0.278285	0.53879	0.710256	0.832189	NA	NA	49
gene-LOC120826900	chrX	3306740	3319124	+	5542	0.0638242	5.86269	0.473354	0.497134	0.724223	0.0638242	0.803953	NA	NA	3
gene-LOC120826927	chrX	9413450	9419391	+	2812	0.380742	1.72355	0.49112	0.489241	0.717835	0.380742	0.81719	NA	NA	3
gene-LOC120826930	chrX	9420176	9427186	+	2146	-0.161432	3.73443	2.75565	0.10812	0.317323	0.161432	0.789666	NA	NA	3
gene-LOC120826937	chrX	11633254	11640007	+	3988	-0.369718	1.79965	2.17017	0.151913	0.383596	0.369718	0.687692	NA	NA	3
gene-LOC120826939	chrX	5167654	5169184	-	1083	-0.584464	1.7454	2.51243	0.124231	0.340999	0.584464	0.400529	NA	NA	3
gene-LOC120826943	chrX	15310752	15312798	-	1311	-0.123004	2.08179	0.924216	0.344635	0.601546	0.123004	0.709301	NA	NA	3
gene-LOC120826947	chrX	14933954	14939547	+	2455	0.132612	5.53001	3.34929	0.0779464	0.261246	0.132612	0.766719	NA	NA	3
gene-LOC120826951	chrX	3621688	3629017	-	2653	0.235137	4.05463	0.737174	0.39789	0.647371	0.235137	0.790958	NA	NA	3
gene-LOC120826955	chrX	3681235	3693403	-	4836	-0.495664	2.48832	4.92107	0.0348509	0.163294	0.495664	0.773057	NA	NA	3
gene-LOC120826956	chrX	3693539	3700024	+	3325	-0.0159927	4.65402	0.0652312	0.800286	0.90991	0.0159927	0.846944	NA	NA	3
gene-LOC120826957	chrX	3670746	3679885	-	3464	0.334766	5.16022	6.68274	0.0152627	0.0992165	0.334766	0.861411	NA	NA	3
gene-LOC120826958	chrX	3703359	3710404	-	2840	0.121152	5.59579	2.00606	0.16775	0.406421	0.121152	0.835651	NA	NA	3
gene-LOC120826961	chrX	3634702	3640437	-	2154	0.183692	5.9235	1.34496	0.255999	0.514084	0.183692	0.802944	NA	NA	3
gene-LOC120826962	chrX	3640606	3644138	-	1917	-0.226204	10.2643	7.58807	0.0102298	0.0755085	0.226204	0.862373	NA	NA	3
gene-LOC120826963	chrX	3630403	3634841	-	1760	0.055591	11.391	0.395063	0.534766	0.748657	0.055591	0.769029	NA	NA	3
gene-LOC120826964	chrX	3710763	3715280	-	2153	-0.264895	4.87163	16.0746	0.000412401	0.00793033	0.264895	0.790157	NA	NA	3
gene-LOC120826966	chrX	3727005	3731601	-	1750	0.10267	2.47621	0.581648	0.452072	0.688716	0.10267	0.825926	NA	NA	3
gene-LOC120826968	chrX	3664059	3668795	-	1812	-0.0928917	5.84891	1.72008	0.200382	0.449793	0.0928917	0.853941	NA	NA	3
gene-LOC120826970	chrX	3658599	3660138	+	764	-0.0808835	3.27889	0.519955	0.476865	0.708339	0.0808835	0.852506	NA	NA	3
gene-LOC120826974	chrI	26021744	26024586	+	2541	0.71895	2.77583	19.9774	0.000119023	0.00320138	0.71895	0.247545	12	4	135
gene-LOC120826982	chrX	16456600	16472413	+	5608	-2.87329	4.00811	39.7208	8.51648e-07	7.78342e-05	2.87329	0.339232	29	NA	NA
gene-LOC120826984	chrX	16633743	16643171	-	4895	-0.298017	2.92338	2.9623	0.0963086	0.29744	0.298017	0.40467	29	NA	NA
gene-LOC120826987	chrI	17008365	17012794	-	1880	0.441445	4.63767	1.49677	0.231469	0.486771	0.441445	0.534794	9	NA	2
gene-LOC120826991	chrX	16625059	16633749	+	2059	0.388933	6.46373	13.0684	0.00117282	0.0171425	0.388933	0.327135	29	NA	NA
gene-LOC120826993	chrX	16527081	16529592	+	1568	1.20169	0.463442	17.0027	0.000303588	0.0063012	1.20169	0.314173	29	NA	NA
gene-LOC120826997	chrX	16493047	16496912	-	2233	-0.534042	2.23556	6.2514	0.0185679	0.111403	0.534042	0.253424	29	NA	NA
gene-LOC120826999	chrX	16780144	16785151	+	1505	-0.345193	9.18127	0.752359	0.393211	0.64406	0.345193	0.293249	29	NA	NA
gene-LOC120827000	chrX	16498694	16503011	+	1870	-0.311887	1.98594	0.84078	0.367039	0.621952	0.311887	0.383694	29	NA	NA
gene-LOC120827001	chrX	16654883	16681475	+	2223	0.340709	2.18434	0.632193	0.43327	0.673355	0.340709	0.411529	29	NA	NA
gene-LOC120827002	chrX	16890214	16894139	-	1151	0.567442	4.25713	11.3292	0.00223854	0.0264073	0.567442	0.310121	29	NA	NA
