## Supplementary material for "The role of alternative splicing in marine-freshwater divergence in threespine stickleback": Table S2 - DEGs and DSGs (part 2 of 3)

### Sheet: DEGsBackground (continued)
Table S2a - Genes found to be expressed in our data and tested for DE between ecotypes. DEGs are genes with an FDR < 0.05
gene-LOC120827008	chrX	16825052	16835252	-	2714	0.148793	7.33062	6.43431	0.0170792	0.106582	0.148793	0.351208	29	NA	NA
gene-LOC120827048	chrX	16800688	16819846	-	6853	0.01574	7.78995	0.0301117	0.863491	0.940386	0.01574	0.343654	29	NA	NA
gene-LOC120827058	chrX	17021492	17044009	-	4759	0.379941	1.46941	1.42071	0.243334	0.500099	0.379941	0.756768	NA	NA	NA
gene-LOC120827065	chrX	9273123	9277919	+	3220	-1.59208	1.55481	5.82816	0.0226151	0.125558	1.59208	0.54117	NA	NA	3
gene-LOC120827066	chrX	9265801	9270943	-	2412	0.505136	1.91898	14.1927	0.000785456	0.0127162	0.505136	0.776701	NA	NA	3
gene-LOC120827068	chrX	9343136	9348338	-	2311	0.243548	2.25459	2.75351	0.108252	0.31748	0.243548	0.89522	NA	NA	3
gene-LOC120827070	chrX	9349651	9357684	-	2100	1.00325	0.413033	6.16521	0.0193181	0.114038	1.00325	0.896594	NA	NA	3
gene-LOC120827071	chrX	9279400	9319088	-	3443	0.291077	1.58492	3.5154	0.0713132	0.247702	0.291077	0.803772	NA	NA	3
gene-LOC120827083	chrI	14353565	14356397	+	2833	0.168177	6.16424	0.39927	0.53264	0.74747	0.168177	0.323392	7	NA	2
gene-LOC120827084	chrX	9335570	9338738	-	1537	0.188452	2.45559	0.374176	0.545694	0.756257	0.188452	0.567935	NA	NA	3
gene-LOC120827087	chrX	16030257	16034899	-	2495	-0.838071	2.12849	14.8722	0.000620122	0.0106158	0.838071	0.790008	NA	NA	3
gene-LOC120827091	chrX	4268230	4280297	-	5285	-0.253725	0.32868	1.19023	0.284624	0.543754	0.253725	0.857671	NA	NA	3
gene-LOC120827092	chrX	13335835	13339586	-	1522	-0.52358	4.99958	0.734053	0.399029	0.647873	0.52358	0.592187	NA	NA	3
gene-LOC120827093	chrX	13326423	13331380	-	2649	0.705566	3.73196	0.619425	0.438038	0.677483	0.705566	0.671374	NA	NA	3
gene-LOC120827094	chrI	25235585	25238262	-	1053	0.0603837	7.47184	0.0231597	0.880154	0.947643	0.0603837	0.867791	NA	NA	135
gene-LOC120827095	chrX	13372317	13390867	-	6422	-0.672209	3.19343	3.42044	0.0750232	0.255172	0.672209	0.751617	NA	NA	3
gene-LOC120827096	chrX	13342865	13345901	-	1344	1.44685	5.95775	1.68777	0.204757	0.454007	1.44685	0.719214	NA	NA	3
gene-LOC120827097	chrX	13346571	13348683	-	933	0.53283	7.51482	4.57999	0.0412661	0.180422	0.53283	0.76825	NA	NA	3
gene-LOC120827098	chrX	13355357	13357180	-	950	0.798901	8.56833	5.68001	0.0242575	0.130955	0.798901	0.805978	NA	NA	3
gene-LOC120827100	chrX	13350925	13353357	-	913	0.357308	4.38265	0.97823	0.331192	0.588944	0.357308	0.840051	NA	NA	3
gene-LOC120827101	chrX	13359544	13361945	-	1113	-1.31498	5.49285	3.78153	0.0621867	0.229109	1.31498	0.705451	NA	NA	3
gene-LOC120827102	chrX	13365268	13368241	-	1189	-0.158242	4.45729	1.07849	0.307961	0.56699	0.158242	0.805131	NA	NA	3
gene-LOC120827103	chrX	13369293	13371517	-	820	1.53599	2.09625	19.9543	0.000119861	0.00321882	1.53599	0.806464	NA	NA	3
gene-LOC120827105	chrI	28257009	28272546	-	5652	-0.679668	5.00417	3.6498	0.0664715	0.238135	0.679668	0.791903	NA	NA	NA
gene-LOC120827123	chrX	624630	624763	+	134	-0.343378	0.530614	2.60632	0.117702	0.331722	0.343378	0.777796	NA	NA	NA
gene-LOC120827124	chrX	625745	625878	+	134	-0.381927	0.944918	4.834	0.0363707	0.167185	0.381927	0.708771	NA	NA	NA
gene-LOC120827127	chrX	6630696	6630825	+	130	0.0060532	0.516424	0.00165545	0.967835	0.987351	0.0060532	1	NA	NA	3
gene-LOC120827128	chrX	6629765	6629894	+	130	0.141808	0.903834	0.440601	0.512285	0.734014	0.141808	0.510255	NA	NA	3
gene-LOC120827136	chrXI	12950714	12958789	-	3772	-0.772518	4.16166	13.5615	0.00098217	0.0150821	0.772518	0.669754	NA	NA	118
gene-LOC120827138	chrXI	1388468	1403588	-	4064	-0.0924093	4.95283	0.403454	0.53049	0.74626	0.0924093	0.822273	NA	NA	118
gene-LOC120827139	chrXI	1404107	1408086	+	1073	0.159245	4.28643	2.45247	0.128623	0.34744	0.159245	0.83071	NA	NA	118
gene-LOC120827140	chrXI	8904544	8934194	+	5459	0.348668	4.58023	2.26166	0.143857	0.372089	0.348668	0.333158	91	NA	118
gene-LOC120827147	chrXI	8934320	8937510	+	1607	0.283352	7.41199	2.40318	0.132368	0.352962	0.283352	0.238412	91	NA	118
gene-LOC120827149	chrXI	17587693	17591156	-	3044	-0.114162	3.66298	2.07949	0.160431	0.396679	0.114162	0.798687	NA	NA	NA
gene-LOC120827152	chrXI	17593316	17602878	+	4603	-0.473456	3.88794	18.0738	0.000215039	0.00485945	0.473456	0.763066	NA	NA	NA
gene-LOC120827159	chrI	27382363	27384805	-	1469	-0.0453972	3.05961	0.0815419	0.77733	0.899396	0.0453972	0.782931	NA	NA	135
gene-LOC120827163	chrXI	8517689	8529249	+	5917	0.732804	6.29221	1.73043	0.199293	0.448298	0.732804	0.629343	91	NA	118
gene-LOC120827164	chrXI	8500426	8510946	+	6011	-0.0422624	8.90171	0.00924862	0.924084	0.965489	0.0422624	0.595939	91	40	118
gene-LOC120827165	chrI	6746751	6762160	+	2674	-0.15603	2.39261	0.998813	0.326194	0.584235	0.15603	0.769448	NA	NA	2
gene-LOC120827170	chrXI	8636286	8648606	-	4655	-0.0290777	5.0654	0.0417518	0.839578	0.928246	0.0290777	0.267129	91	NA	118
gene-LOC120827172	chrXI	8685604	8693077	-	3574	0.0566918	6.37922	0.316916	0.577967	0.777468	0.0566918	0.316564	91	NA	118
gene-LOC120827174	chrXI	8529251	8535356	-	3472	0.241277	0.986438	0.466929	0.500044	0.725834	0.241277	0.504098	91	NA	118
gene-LOC120827176	chrI	6716065	6720153	+	1382	0.166657	1.5134	0.383775	0.54062	0.752554	0.166657	0.843327	NA	NA	2
gene-LOC120827181	chrXI	8664605	8666919	-	1601	-0.0770523	4.35472	0.710159	0.406563	0.653099	0.0770523	0.359891	91	NA	118
gene-LOC120827183	chrXI	8658670	8661147	+	2059	-0.198331	2.25896	4.15235	0.0511682	0.204805	0.198331	0.0336506	91	NA	118
gene-LOC120827186	chrXI	8604905	8609093	-	2671	-0.112597	2.35193	0.272186	0.60599	0.797987	0.112597	0.438836	91	NA	118
gene-LOC120827187	chrXI	8661542	8664250	+	2201	-0.234139	2.33899	4.5412	0.0420466	0.182151	0.234139	0.357247	91	NA	118
gene-LOC120827194	chrXI	8619369	8620693	+	750	0.387141	2.47836	5.53354	0.0259502	0.136192	0.387141	0.600899	91	NA	118
gene-LOC120827195	chrXI	8545524	8546705	-	879	-0.148952	5.03533	1.56435	0.221426	0.475243	0.148952	0.79422	91	NA	118
gene-LOC120827210	chrXI	13556964	13565562	-	2557	0.15323	5.33384	1.48427	0.233318	0.488624	0.15323	0.772446	NA	NA	118
gene-LOC120827213	chrXI	3296004	3323513	-	7420	0.132355	10.0074	1.50446	0.230246	0.485661	0.132355	0.809778	NA	NA	118
gene-LOC120827216	chrXI	3230000	3241358	-	2492	0.122558	4.77211	1.7718	0.193944	0.441722	0.122558	0.774722	NA	NA	118
gene-LOC120827219	chrXI	3290698	3295240	-	1752	-0.341684	2.73582	1.52263	0.227524	0.483033	0.341684	0.777024	NA	NA	118
gene-LOC120827220	chrXI	3260914	3262395	+	1004	-0.257444	7.49202	0.831244	0.369775	0.624397	0.257444	0.84437	NA	NA	118
gene-LOC120827221	chrXI	3268774	3270234	+	1000	-0.517509	3.88893	2.27497	0.142759	0.370497	0.517509	0.923475	NA	NA	118
gene-LOC120827222	chrXI	3256156	3257539	+	905	0.229506	6.96772	0.40076	0.531903	0.74695	0.229506	0.816428	NA	NA	118
gene-LOC120827226	chrI	3161832	3166472	+	2419	-0.0893884	6.72	0.102413	0.751353	0.884994	0.0893884	0.791172	NA	NA	135
gene-LOC120827227	chrXI	6149320	6153047	-	1921	0.790964	3.01872	14.8752	0.000619492	0.0106157	0.790964	0.0837045	90	39	118
gene-LOC120827230	chrXI	600147	728170	-	7362	-0.275153	2.46996	1.88409	0.180813	0.425477	0.275153	0.767365	NA	NA	NA
gene-LOC120827233	chrXI	657828	663122	-	5134	-0.270644	3.79913	2.01637	0.166698	0.40551	0.270644	0.664119	NA	NA	NA
gene-LOC120827245	chrXI	11039773	11046242	-	2855	-0.0758406	1.89842	0.129652	0.721507	0.868742	0.0758406	0.861318	94	NA	118
gene-LOC120827246	chrXI	10967421	10987591	+	4720	0.693965	6.93066	7.81192	0.00929748	0.0711775	0.693965	0.722793	94	NA	118
gene-LOC120827247	chrXI	11008618	11023199	+	3307	2.16638	3.55849	39.9957	7.83574e-07	7.31866e-05	2.16638	0.794761	94	NA	118
gene-LOC120827248	chrXI	10989118	10999254	+	3341	1.18195	8.59462	32.6694	4.00516e-06	0.0002531	1.18195	0.768535	94	NA	118
gene-LOC120827249	chrXI	11028192	11038542	+	3287	0.00797405	3.69917	0.000630526	0.980146	0.992352	0.00797405	0.844171	94	NA	118
gene-LOC120827251	chrI	2045376	2061357	+	2361	-0.178962	4.7152	3.97304	0.0561039	0.214896	0.178962	0.771585	NA	NA	236
gene-LOC120827262	chrI	1936805	1939642	+	1993	-0.0876471	1.65799	0.193582	0.663345	0.835763	0.0876471	0.833481	NA	NA	236
gene-LOC120827266	chrXI	12580482	12582916	+	1378	1.40636	5.18161	10.1041	0.00364479	0.0372342	1.40636	0.916632	NA	NA	118
gene-LOC120827267	chrXI	12508538	12514273	+	2989	3.28322	3.93132	39.1064	9.74963e-07	8.72284e-05	3.28322	0.502315	98	NA	118
gene-LOC120827269	chrXI	12585769	12592526	+	2168	-0.787596	4.80667	19.618	0.000132819	0.00345228	0.787596	0.843317	NA	NA	118
gene-LOC120827270	chrXI	12533003	12555890	+	1071	1.78743	5.68179	17.5154	0.00026347	0.00566928	1.78743	0.707884	NA	NA	118
gene-LOC120827271	chrXI	12561690	12566107	+	1705	3.40105	6.79251	13.3969	0.00106589	0.0160204	3.40105	0.752327	NA	NA	118
gene-LOC120827272	chrXI	12523643	12525367	+	340	3.48103	1.39351	28.052	1.24996e-05	0.000619479	3.48103	0.671426	NA	NA	118
gene-LOC120827277	chrXI	13959504	13960680	+	267	0.289255	1.12352	1.67447	0.206279	0.455925	0.289255	0.762047	NA	NA	174
gene-LOC120827278	chrXI	5394286	5402038	+	6455	0.341722	3.7064	5.35509	0.0282521	0.143232	0.341722	0.669954	NA	NA	118
gene-LOC120827280	chrXI	8998237	9001956	+	3264	0.0480215	4.92778	0.114113	0.73804	0.878137	0.0480215	0.287054	91	NA	118
gene-LOC120827287	chrXI	9505143	9521159	+	2786	0.75309	1.21404	2.23191	0.146421	0.375755	0.75309	0.726462	91	41	118
gene-LOC120827289	chrXI	9479280	9494391	+	1715	0.429107	0.190116	1.00531	0.324653	0.582966	0.429107	0.42151	91	41	118
gene-LOC120827291	chrXI	9481177	9557821	-	3246	0.580716	0.553154	2.26	0.143999	0.372216	0.580716	0.611311	91	41	118
gene-LOC120827315	chrXI	13086192	13112482	-	3941	-0.393774	3.89171	1.389	0.248563	0.506222	0.393774	0.714817	NA	NA	118
gene-LOC120827316	chrXI	13195671	13222556	-	3096	0.888584	3.3529	4.06499	0.0535572	0.209581	0.888584	0.73714	NA	43	118
gene-LOC120827317	chrXI	13130834	13165125	-	4180	-0.0921253	4.59214	0.0891003	0.767544	0.893299	0.0921253	0.769757	NA	NA	118
gene-LOC120827318	chrI	6911510	6917454	-	3924	0.0791644	4.9102	0.603553	0.443768	0.682371	0.0791644	0.478272	NA	NA	2
gene-LOC120827319	chrXI	13054638	13063855	-	3635	-0.027723	4.49964	0.108614	0.744191	0.880464	0.027723	0.781677	NA	NA	118
gene-LOC120827320	chrXI	13210446	13214380	-	1674	-2.13051	0.449355	16.5709	0.000349783	0.00699525	2.13051	0.70108	NA	43	118
gene-LOC120827337	chrI	12740568	12745883	+	2146	-0.569554	3.8479	23.3464	4.43799e-05	0.001612	0.569554	0.328595	5	NA	2
gene-LOC120827366	chrXI	16265003	16271226	+	1838	0.067815	4.96394	0.174663	0.679203	0.845616	0.067815	0.777682	NA	NA	NA
gene-LOC120827371	chrXI	2218462	2224303	-	2164	-0.0380297	6.19504	0.212123	0.648681	0.826297	0.0380297	0.839005	NA	NA	118
gene-LOC120827372	chrXI	2234816	2237846	+	978	-1.20486	6.75772	22.7153	5.34297e-05	0.0018238	1.20486	0.664386	NA	NA	118
gene-LOC120827384	chrXI	13785605	13787449	+	1845	-0.455755	4.49999	4.1	0.0525571	0.207386	0.455755	0.604179	NA	NA	118
gene-LOC120827391	chrXI	2200686	2203245	-	956	-0.076691	2.60156	0.143568	0.70763	0.86106	0.076691	0.847429	NA	NA	118
gene-LOC120827395	chrXI	17615397	17638350	+	5266	-0.161211	5.18554	1.43979	0.240271	0.496762	0.161211	0.764519	NA	NA	NA
gene-LOC120827396	chrXI	17638738	17647294	+	3355	-0.731841	8.66712	33.6417	3.18858e-06	0.000217682	0.731841	0.687276	NA	NA	NA
gene-LOC120827402	chrXI	4840422	4846649	-	3700	0.115599	0.116954	0.290818	0.593978	0.789757	0.115599	0.801373	NA	NA	118
gene-LOC120827410	chrXI	12847702	12850613	-	727	-1.05636	3.03202	10.5489	0.00302571	0.0328443	1.05636	0.385912	NA	NA	118
gene-LOC120827417	chrI	14161090	14168430	-	4668	-0.114184	5.52176	2.40014	0.132603	0.353422	0.114184	0.320021	6	NA	2
gene-LOC120827422	chrXI	5476412	5479565	-	2712	0.345445	1.43399	3.47058	0.0730377	0.250518	0.345445	0.903314	NA	NA	118
gene-LOC120827426	chrXI	14356309	14380297	+	7927	0.0662518	6.71826	0.493602	0.488151	0.717123	0.0662518	0.778572	NA	NA	174
gene-LOC120827432	chrXI	3152999	3160535	+	1358	-2.52976	3.852	48.6765	1.42958e-07	1.99192e-05	2.52976	0.797563	NA	NA	118
gene-LOC120827433	chrXI	3146588	3155850	-	2602	-0.0275313	5.42664	0.0661655	0.798893	0.909299	0.0275313	0.812438	NA	NA	118
gene-LOC120827435	chrXI	3176283	3182049	-	736	-1.48348	0.979681	10.4861	0.0031011	0.0335127	1.48348	0.753161	NA	NA	118
gene-LOC120827447	chrXI	16206866	16228615	+	3435	-0.982453	4.24182	27.6407	1.38993e-05	0.00066933	0.982453	0.704325	NA	NA	NA
gene-LOC120827449	chrXI	16229448	16233231	+	2255	-1.49935	3.38492	19.1175	0.000154972	0.00385705	1.49935	0.708843	NA	NA	NA
gene-LOC120827457	chrXI	3109510	3128979	-	4060	0.312203	4.93768	7.98206	0.0086332	0.0677856	0.312203	0.800556	NA	NA	118
gene-LOC120827461	chrXI	1117264	1121810	-	1613	-0.0281414	5.70879	0.314115	0.579643	0.778515	0.0281414	0.807867	NA	NA	298
gene-LOC120827472	chrXI	14830282	14836765	-	2895	-0.089861	4.2342	1.10646	0.301886	0.560909	0.089861	0.827701	NA	NA	174
gene-LOC120827476	chrXI	15554935	15581925	-	11052	0.230586	8.01628	6.00155	0.0208361	0.119579	0.230586	0.790912	NA	NA	NA
gene-LOC120827482	chrXI	15573477	15579414	+	3138	0.603242	1.46034	9.24854	0.00508675	0.0469584	0.603242	0.814912	NA	NA	NA
gene-LOC120827485	chrI	25158542	25193482	-	12531	0.633173	2.2815	5.3528	0.028283	0.143246	0.633173	0.743981	NA	NA	135
gene-LOC120827489	chrXI	3371072	3391695	-	2920	0.0230876	5.94875	0.045866	0.831978	0.924124	0.0230876	0.79136	NA	NA	118
gene-LOC120827493	chrXI	3367955	3370294	-	1412	-0.118351	6.08541	0.609375	0.441602	0.680826	0.118351	0.836029	NA	NA	118
gene-LOC120827498	chrXI	3801229	3854203	+	3549	0.474984	5.25315	6.19797	0.0190291	0.112872	0.474984	0.555665	88	NA	118
gene-LOC120827503	chrXI	12453914	12474299	-	3365	0.592893	3.66029	10.9637	0.00257552	0.0292851	0.592893	0.636768	NA	NA	118
gene-LOC120827510	chrXI	1174551	1175911	+	772	0.202031	0.995269	1.46932	0.235627	0.491161	0.202031	0.825078	NA	NA	298
gene-LOC120827515	chrXI	12254871	12289053	+	12353	-0.0990935	5.61926	0.477673	0.495194	0.722558	0.0990935	0.699844	NA	NA	118
gene-LOC120827520	chrXI	12338101	12340683	-	1535	-0.368764	2.10038	3.34565	0.0780996	0.261599	0.368764	0.664951	NA	NA	118
gene-LOC120827523	chrXI	12406845	12419452	+	5625	-0.28695	6.74478	5.32012	0.0287292	0.145078	0.28695	0.680486	NA	NA	118
gene-LOC120827525	chrXI	12372473	12379809	+	3672	-0.0425392	5.71378	0.253367	0.618669	0.806092	0.0425392	0.458618	NA	NA	118
gene-LOC120827527	chrXI	12419709	12425038	+	2764	0.851205	4.52804	7.0646	0.0128868	0.0879925	0.851205	0.590899	NA	NA	118
gene-LOC120827531	chrXI	16587768	16594440	-	4837	0.15276	0.460399	0.42539	0.519602	0.739015	0.15276	0.758332	NA	NA	NA
gene-LOC120827546	chrXI	14102483	14105637	+	1286	-0.0191323	5.6675	0.0258682	0.873383	0.945103	0.0191323	0.910072	NA	NA	174
gene-LOC120827547	chrXI	14129893	14140118	-	5947	-0.156137	5.47395	6.35295	0.0177245	0.108812	0.156137	0.652274	99	NA	174
gene-LOC120827560	chrI	25194573	25231136	-	6909	0.317448	2.41103	1.62103	0.213464	0.464738	0.317448	0.751718	NA	NA	135
gene-LOC120827562	chrXI	14084770	14087670	-	2534	-0.191654	2.22738	1.83968	0.185873	0.431352	0.191654	0.716704	NA	NA	174
gene-LOC120827565	chrXI	14075029	14076209	+	593	-0.728346	4.43156	2.41416	0.13167	0.352037	0.728346	0.762898	NA	NA	174
gene-LOC120827567	chrXI	12172648	12234425	+	3891	-0.0948934	6.2208	1.35411	0.254424	0.512727	0.0948934	0.554198	NA	NA	118
gene-LOC120827568	chrXI	12209578	12212309	-	2305	1.03375	4.31385	15.4436	0.000510029	0.00923321	1.03375	0.342587	NA	NA	118
gene-LOC120827569	chrXI	12205605	12208022	-	1991	-0.00671184	3.28826	0.000236956	0.987829	0.995347	0.00671184	0.628749	NA	NA	118
gene-LOC120827570	chrXI	12212474	12214908	-	2051	-0.0381282	5.01868	0.023188	0.880066	0.947643	0.0381282	0.397054	NA	NA	118
gene-LOC120827574	chrXI	2526908	2552947	+	8776	-0.0836152	3.92733	0.367872	0.549074	0.75866	0.0836152	0.752037	NA	NA	118
gene-LOC120827575	chrXI	2554934	2563027	-	2816	-0.759958	4.0206	24.7742	2.98328e-05	0.00121729	0.759958	0.826299	NA	NA	118
gene-LOC120827576	chrXI	10625993	10708073	+	4933	0.000673203	6.24894	9.44534e-05	0.992315	0.996996	0.000673203	0.381583	94	NA	118
gene-LOC120827580	chrXI	10606976	10611703	-	2069	-1.11304	4.02154	22.4011	5.811e-05	0.00190697	1.11304	0.429184	94	NA	118
gene-LOC120827584	chrXI	2134947	2150271	+	4030	0.0787766	8.53022	0.870068	0.358946	0.614001	0.0787766	0.759362	NA	NA	118
gene-LOC120827590	chrXI	3876164	3885868	+	879	0.225694	4.51224	1.45117	0.238469	0.494538	0.225694	0.358249	88	NA	118
gene-LOC120827594	chrXI	2917631	2936966	+	5010	0.0454467	1.73563	0.074258	0.787243	0.904152	0.0454467	0.764312	NA	NA	118
gene-LOC120827597	chrXI	16050007	16057839	-	3962	-0.248588	4.22884	3.21895	0.0836439	0.273593	0.248588	0.799166	NA	NA	NA
gene-LOC120827600	chrXI	16060840	16065204	-	1256	0.101867	4.78463	0.264481	0.611111	0.801689	0.101867	0.827553	NA	NA	NA
gene-LOC120827605	chrXI	9750985	9774870	+	10388	-0.136489	4.79984	1.01824	0.321615	0.580289	0.136489	0.186383	92	42	118
gene-LOC120827612	chrXI	9967528	9970263	+	2736	-0.418827	1.58849	3.25362	0.0820833	0.270833	0.418827	0.584096	92	NA	118
gene-LOC120827613	chrXI	9977041	9989508	+	3952	-1.37905	2.4863	63.7247	1.11321e-08	2.39538e-06	1.37905	0.573974	92	NA	118
gene-LOC120827614	chrXI	9923369	9924675	+	838	1.94642	2.32016	8.89749	0.00589635	0.0523678	1.94642	0.450278	92	NA	118
gene-LOC120827616	chrXI	9964995	9973695	-	4909	0.209873	2.35844	1.51841	0.228152	0.483706	0.209873	0.618596	92	NA	118
gene-LOC120827617	chrXI	16336134	16352309	-	5674	-0.0843514	5.17941	0.999447	0.326044	0.584148	0.0843514	0.765755	NA	NA	NA
gene-LOC120827623	chrI	29064264	29070506	+	1818	-0.148846	4.08399	0.696108	0.411187	0.656435	0.148846	0.753001	NA	NA	NA
gene-LOC120827627	chrXI	8108780	8114828	+	4265	0.359669	3.11428	1.28324	0.266946	0.5262	0.359669	0.290685	91	NA	118
gene-LOC120827633	chrXI	10411127	10414400	+	2270	-0.103442	3.14795	1.4314	0.241613	0.498095	0.103442	0.566745	93	NA	118
gene-LOC120827636	chrI	1002877	1019401	-	4644	-0.297581	1.34432	0.406735	0.528835	0.745227	0.297581	0.530317	NA	NA	236
gene-LOC120827641	chrXI	10396665	10406474	-	2395	-0.0248608	4.93208	0.0437607	0.835821	0.926087	0.0248608	0.367731	93	NA	118
gene-LOC120827642	chrXI	10407733	10411125	-	1279	-0.0713886	4.30362	0.185811	0.669741	0.83972	0.0713886	0.517353	93	NA	118
gene-LOC120827643	chrXI	10367666	10397070	+	2175	-0.308438	1.74724	3.11278	0.0886368	0.283008	0.308438	0.256293	93	NA	118
gene-LOC120827647	chrI	955940	974227	-	2142	-0.283789	3.7224	1.63817	0.211126	0.461836	0.283789	0.762097	NA	NA	236
gene-LOC120827650	chrXI	10429871	10431609	-	1208	-0.127003	3.44176	0.387031	0.538919	0.751279	0.127003	0.479096	93	NA	118
gene-LOC120827664	chrI	975285	982151	-	3498	-0.0913043	4.91177	0.981918	0.330249	0.588028	0.0913043	0.801926	NA	NA	236
gene-LOC120827665	chrXI	5330912	5337900	-	4944	0.207517	4.97404	0.157697	0.694365	0.852594	0.207517	0.697197	89	NA	118
gene-LOC120827670	chrXI	9677899	9682499	+	3878	0.188674	3.71496	0.830625	0.369906	0.624555	0.188674	0.273118	92	42	118
gene-LOC120827672	chrXI	9695868	9699246	+	2760	0.209208	4.86573	12.7628	0.00131075	0.0183386	0.209208	0.15624	92	42	118
gene-LOC120827674	chrXI	10758545	10781555	+	7570	0.399625	5.41246	8.13154	0.0081003	0.0654142	0.399625	0.254033	94	NA	118
gene-LOC120827682	chrXI	10271218	10293629	-	4103	-0.152546	5.31152	3.75603	0.0628058	0.23	0.152546	0.371809	93	NA	118
gene-LOC120827689	chrI	952456	955507	-	2868	-0.721993	1.20163	4.87567	0.0356343	0.165414	0.721993	0.831302	NA	NA	236
gene-LOC120827691	chrXI	17359543	17361833	-	586	-0.0119989	3.81601	0.0145962	0.904704	0.958804	0.0119989	0.839987	NA	NA	NA
gene-LOC120827700	chrXI	5291178	5296520	-	822	4.61595	1.38377	124.894	8.28296e-12	5.86675e-09	4.61595	0.426804	89	NA	118
gene-LOC120827704	chrXI	4007252	4020526	-	3930	0.0349993	6.16647	0.237376	0.629917	0.813675	0.0349993	0.434395	88	NA	118
gene-LOC120827708	chrXI	2874699	2879369	-	1635	-0.128716	4.46243	1.38354	0.249445	0.507276	0.128716	0.82489	NA	NA	118
gene-LOC120827713	chrXI	12653705	12657363	+	2452	0.208194	6.1775	1.8274	0.187302	0.433367	0.208194	0.396261	NA	NA	118
gene-LOC120827720	chrXI	14416850	14417637	-	598	1.15488	8.41906	11.8621	0.00183952	0.0230435	1.15488	0.708017	NA	NA	174
gene-LOC120827727	chrXI	14418626	14419432	+	587	0.765248	9.56238	4.7614	0.0377449	0.171392	0.765248	0.639862	NA	NA	174
gene-LOC120827728	chrXI	14423010	14424913	-	1837	0.0950046	3.20862	0.474303	0.496706	0.723895	0.0950046	0.748544	NA	NA	174
gene-LOC120827729	chrXI	325874	331110	+	1965	-0.171068	5.55161	3.42659	0.0747763	0.254581	0.171068	0.892625	NA	NA	NA
gene-LOC120827730	chrXI	4565513	4571336	-	2876	0.0505503	5.21606	0.181395	0.673447	0.84171	0.0505503	0.714291	NA	NA	118
gene-LOC120827732	chrXI	4571799	4574938	+	2238	0.0639777	3.01897	0.572247	0.455713	0.690893	0.0639777	0.836376	NA	NA	118
gene-LOC120827736	chrXI	3933532	3936235	-	2226	-2.24342	4.07764	139.011	2.39559e-12	2.1433e-09	2.24342	0.0733956	88	NA	118
gene-LOC120827737	chrXI	4274752	4283059	-	3859	-0.206206	5.23455	1.63159	0.21202	0.462736	0.206206	0.845059	NA	NA	118
gene-LOC120827741	chrXI	265725	278733	+	750	1.15056	1.87488	27.5025	1.44067e-05	0.000689121	1.15056	0.898702	NA	NA	NA
gene-LOC120827742	chrXI	311772	316089	+	911	-0.0758505	2.70235	0.724863	0.401808	0.64988	0.0758505	0.947484	NA	NA	NA
gene-LOC120827743	chrXI	10782435	10815741	+	10464	-0.0500897	7.17119	0.396302	0.534131	0.748299	0.0500897	0.241318	94	NA	118
gene-LOC120827745	chrXI	10815782	10819917	-	1135	0.0871878	4.00194	0.751	0.393558	0.64423	0.0871878	0.353701	94	NA	118
gene-LOC120827746	chrXI	10825513	10845002	-	3673	0.250545	3.33496	5.85676	0.0222886	0.124838	0.250545	0.317783	94	NA	118
gene-LOC120827755	chrXI	2953633	2976411	+	4807	-0.000851827	6.52989	3.80908e-05	0.99512	0.998137	0.000851827	0.812699	NA	NA	118
gene-LOC120827756	chrXI	3179113	3191613	+	1933	-1.13906	3.68775	13.2261	0.00110786	0.0164475	1.13906	0.809749	NA	NA	118
gene-LOC120827758	chrXI	15592617	15604782	-	5826	0.0612895	4.97968	0.444047	0.510653	0.732863	0.0612895	0.787575	NA	NA	NA
gene-LOC120827768	chrXI	10142425	10145922	+	2889	0.135413	6.74998	0.672196	0.419242	0.662942	0.135413	0.386814	93	NA	118
gene-LOC120827769	chrXI	10182113	10224765	-	1572	-0.119285	5.61354	0.57409	0.454996	0.690516	0.119285	0.393301	93	NA	118
gene-LOC120827774	chrXI	2626076	2631073	-	2850	0.100622	3.0351	1.20343	0.282023	0.541792	0.100622	0.829684	NA	NA	118
gene-LOC120827775	chrXI	2744680	2750687	-	3399	0.0627528	3.63278	0.741877	0.396408	0.646631	0.0627528	0.634847	NA	NA	118
gene-LOC120827777	chrXI	2726467	2735262	+	4596	0.0418901	2.97075	0.162718	0.689744	0.850669	0.0418901	0.642323	NA	NA	118
gene-LOC120827778	chrXI	2706881	2722426	+	3389	0.00630581	3.01956	0.00120777	0.972524	0.988693	0.00630581	0.77066	NA	NA	118
gene-LOC120827780	chrXI	2753055	2757101	-	641	-0.176058	4.3884	2.7659	0.107497	0.316149	0.176058	0.797102	NA	NA	118
gene-LOC120827783	chrXI	9721059	9745348	+	610	0.20539	-0.068976	1.06335	0.311316	0.570677	0.20539	0.198238	92	42	118
gene-LOC120827785	chrXI	11674755	11678261	-	1441	0.131569	4.91639	0.149947	0.701543	0.856965	0.131569	0.467926	NA	NA	118
gene-LOC120827787	chrXI	13067549	13082837	-	2864	-2.46633	2.43591	13.925	0.000868938	0.013715	2.46633	0.772792	NA	NA	118
gene-LOC120827790	chrXI	9635707	9655083	+	2612	-0.235877	3.85035	1.45035	0.238597	0.494689	0.235877	0.180405	92	42	118
gene-LOC120827791	chrI	2687231	2689371	-	1359	-0.21529	4.10473	0.23551	0.631286	0.814391	0.21529	0.879437	NA	NA	236
gene-LOC120827792	chrXI	9639956	9645152	-	3222	-0.348832	0.98057	1.14991	0.292763	0.551982	0.348832	0.164618	92	42	118
gene-LOC120827794	chrXI	9655886	9660751	-	2771	-0.256092	1.14119	0.975289	0.331859	0.58966	0.256092	0.301424	92	42	118
gene-LOC120827795	chrXI	9667370	9670179	-	2028	-0.58838	3.25902	2.05512	0.162847	0.400019	0.58838	0.368989	92	42	118
gene-LOC120827801	chrXI	3345914	3349952	-	1615	0.0217502	7.45324	0.0562332	0.814286	0.916944	0.0217502	0.626293	NA	NA	118
gene-LOC120827804	chrXI	14174492	14180722	+	2947	-0.0545517	5.56984	0.155384	0.696442	0.853775	0.0545517	0.681257	99	NA	174
gene-LOC120827811	chrXI	16975160	16984806	-	1420	-0.0266728	4.19186	0.0827725	0.775703	0.89862	0.0266728	0.754101	NA	NA	NA
gene-LOC120827814	chrXI	4521969	4559256	-	7391	-0.213856	3.44183	1.12581	0.297778	0.556615	0.213856	0.798537	NA	NA	118
gene-LOC120827816	chrXI	17354509	17359376	-	3567	-0.119081	6.91232	3.07403	0.0905433	0.286673	0.119081	0.780299	NA	NA	NA
gene-LOC120827817	chrXI	17451654	17466978	+	5986	0.0591796	6.21945	0.8357	0.368469	0.623375	0.0591796	0.766331	NA	NA	NA
gene-LOC120827826	chrXI	17382284	17389393	+	2296	0.362868	9.2632	4.60423	0.0407463	0.179349	0.362868	0.691621	NA	NA	NA
gene-LOC120827828	chrXI	17393424	17395014	+	826	-0.330016	8.32235	7.15524	0.0123636	0.0855388	0.330016	0.820439	NA	NA	NA
gene-LOC120827831	chrI	2699965	2705647	+	2891	0.105615	4.83391	1.49202	0.232133	0.487074	0.105615	0.713625	NA	NA	135
gene-LOC120827844	chrXI	11464334	11481054	+	4910	0.270932	6.91922	6.14394	0.0195083	0.11455	0.270932	0.55539	NA	NA	118
gene-LOC120827848	chrXI	11463330	11464227	-	507	-0.113157	2.65054	0.740985	0.396689	0.646759	0.113157	0.0875465	NA	NA	118
gene-LOC120827853	chrI	10285965	10287535	-	1571	0.953296	4.67092	86.8385	4.65342e-10	1.79781e-07	0.953296	0.744213	3	NA	2
gene-LOC120827858	chrXI	9913842	9920765	+	3702	-0.691709	4.12088	28.9487	9.94547e-06	0.000520028	0.691709	0.237186	92	42	118
gene-LOC120827861	chrXI	16414340	16429140	-	7689	-0.161794	0.418972	0.287671	0.595972	0.791107	0.161794	0.812967	NA	NA	NA
gene-LOC120827867	chrI	21082406	21088000	-	2281	0.0791564	2.80039	0.216264	0.645514	0.824486	0.0791564	0.749472	NA	NA	135
gene-LOC120827868	chrXI	16429810	16432826	-	1861	-0.0451083	4.69273	0.57726	0.453766	0.689715	0.0451083	0.80834	NA	NA	NA
gene-LOC120827872	chrXI	16368716	16369975	+	723	-0.0108659	1.36869	0.00152596	0.969118	0.987715	0.0108659	0.788922	NA	NA	NA
gene-LOC120827878	chrXI	5077432	5087007	-	5471	-1.76366	4.23422	6.28561	0.0184151	0.111006	1.76366	0.709252	89	NA	118
gene-LOC120827880	chrXI	5145540	5155276	+	5994	0.938824	6.6326	2.10253	0.158444	0.393656	0.938824	0.484047	89	NA	118
gene-LOC120827881	chrXI	5113353	5139027	+	6127	0.121169	7.20721	0.0305626	0.862509	0.939738	0.121169	0.709772	89	NA	118
gene-LOC120827882	chrXI	5185140	5193454	+	6300	-4.11734	7.16611	72.0271	3.71153e-09	8.76283e-07	4.11734	0.586393	89	NA	118
gene-LOC120827884	chrXI	5182096	5184219	-	2038	-4.04282	2.28513	434.643	1.5291e-18	2.59931e-14	4.04282	0.914847	89	NA	118
gene-LOC120827886	chrXI	11739817	11751823	-	8425	-0.349564	1.53983	2.33623	0.137664	0.36158	0.349564	0.505617	95	NA	118
gene-LOC120827888	chrXI	11711863	11726030	+	3943	0.0159725	5.68524	0.083603	0.774612	0.898012	0.0159725	0.581707	NA	NA	118
gene-LOC120827896	chrXI	9171757	9177514	+	2636	0.468447	4.86451	11.4443	0.00214256	0.0255589	0.468447	0.407364	91	NA	118
gene-LOC120827898	chrXI	9184925	9186725	+	954	0.424036	3.43257	6.20269	0.0189879	0.112762	0.424036	0.218923	91	NA	118
gene-LOC120827905	chrXI	13771161	13777285	+	3124	-1.15564	8.00951	33.5564	3.25248e-06	0.000219401	1.15564	0.694487	NA	NA	118
gene-LOC120827907	chrXI	17471670	17477264	+	2620	-0.100106	4.20512	0.769897	0.387748	0.63963	0.100106	0.821785	NA	NA	NA
gene-LOC120827910	chrXI	17445103	17448659	-	1755	-0.15289	8.25412	1.33365	0.257959	0.516801	0.15289	0.734215	NA	NA	NA
gene-LOC120827916	chrXI	4699960	4785213	-	12610	0.206898	1.79043	0.32958	0.57051	0.772511	0.206898	0.780329	NA	NA	118
gene-LOC120827917	chrI	6376004	6384874	-	692	-0.00543489	1.98586	0.000729825	0.97864	0.991826	0.00543489	0.817212	NA	NA	2
gene-LOC120827918	chrXI	4798359	4802957	+	2542	-0.367879	2.05043	4.55648	0.0417271	0.181176	0.367879	0.885101	NA	NA	118
gene-LOC120827934	chrXI	13720841	13727887	-	2900	-0.508355	6.41468	4.56961	0.04148	0.1808	0.508355	0.810708	NA	NA	118
gene-LOC120827939	chrI	3530242	3534846	+	1707	-0.340739	-0.180348	1.39662	0.247273	0.504812	0.340739	0.792164	NA	NA	63
gene-LOC120827940	chrXI	2304812	2315893	+	2356	-0.103136	4.61572	1.71334	0.20124	0.450293	0.103136	0.800318	NA	NA	118
gene-LOC120827943	chrXI	3571286	3580117	-	5354	-0.0498374	6.59001	0.174952	0.678952	0.845594	0.0498374	0.814882	NA	NA	118
gene-LOC120827948	chrXI	11186587	11191281	-	1706	-0.158559	6.2807	4.21178	0.0496413	0.201205	0.158559	0.581824	94	NA	118
gene-LOC120827951	chrI	3526525	3530106	-	1547	0.223363	4.28388	1.97424	0.171044	0.411349	0.223363	0.800342	NA	NA	63
gene-LOC120827952	chrXI	11200481	11205176	+	3027	-0.0443059	4.71734	0.204186	0.654859	0.829814	0.0443059	0.630396	94	NA	118
gene-LOC120827953	chrXI	11208631	11211449	+	1590	0.280913	4.07827	9.56171	0.00447922	0.0427526	0.280913	0.649713	94	NA	118
gene-LOC120827954	chrXI	11211689	11216213	-	2343	-0.0741991	6.92487	0.911063	0.348037	0.604017	0.0741991	0.613918	94	NA	118
gene-LOC120827956	chrXI	11217275	11221875	+	1615	-0.0244513	3.22682	0.0709653	0.791897	0.905729	0.0244513	0.625569	94	NA	118
gene-LOC120827963	chrXI	9900580	9903586	-	2122	0.526674	7.63961	4.25326	0.048632	0.199108	0.526674	0.0604041	92	42	118
gene-LOC120827968	chrXI	9902747	9904098	+	1204	-0.744293	1.63338	12.7641	0.00131016	0.0183386	0.744293	0.0964321	92	42	118
gene-LOC120827973	chrXI	7256738	7263262	-	2796	-0.580788	2.78417	5.70337	0.0239501	0.12999	0.580788	0.457444	90	NA	118
gene-LOC120827974	chrXI	7246309	7251419	-	2057	1.85944	2.54068	48.2851	1.52141e-07	2.10263e-05	1.85944	0.599689	90	NA	118
gene-LOC120827980	chrXI	12158088	12169342	+	1858	-0.559934	4.35852	6.68029	0.0152796	0.09925	0.559934	0.710179	NA	NA	118
gene-LOC120827983	chrXI	12148506	12151388	+	1501	0.247538	2.41623	0.581714	0.452047	0.688716	0.247538	0.658347	NA	NA	118
gene-LOC120827984	chrXI	12136345	12144063	+	1140	-0.333882	5.02877	7.50211	0.0106193	0.0772507	0.333882	0.654125	NA	NA	118
gene-LOC120827985	chrXI	12131667	12135967	+	1626	-0.0586663	4.45879	0.350376	0.558671	0.764518	0.0586663	0.58193	NA	NA	118
gene-LOC120827988	chrXI	11135171	11139822	-	1978	-0.115528	4.94487	1.0371	0.317253	0.575928	0.115528	0.379564	94	NA	118
gene-LOC120827989	chrXI	11132700	11136027	+	2678	-0.0345352	3.50057	0.0750578	0.78613	0.903667	0.0345352	0.167676	94	NA	118
gene-LOC120827992	chrXI	7213404	7217978	+	2657	1.77007	2.14822	38.448	1.08868e-06	9.44206e-05	1.77007	0.596715	90	NA	118
gene-LOC120827999	chrXI	9108652	9110555	+	1235	0.0336788	1.6759	0.0393058	0.844283	0.930456	0.0336788	0.681416	91	NA	118
gene-LOC120828005	chrI	25862942	25879568	-	5521	-0.121045	4.031	0.439197	0.512953	0.734636	0.121045	0.825583	NA	NA	135
gene-LOC120828007	chrXI	1539606	1548482	-	2665	-0.0486403	3.21893	0.0137278	0.907571	0.959613	0.0486403	0.859779	NA	NA	118
gene-LOC120828021	chrXI	11639033	11650295	-	2286	-0.510274	2.51109	8.38663	0.00727165	0.0606487	0.510274	0.661959	NA	NA	118
gene-LOC120828032	chrXI	17210843	17232315	-	7773	2.41374	5.78112	17.3726	0.000278213	0.00589693	2.41374	0.800528	NA	NA	NA
gene-LOC120828036	chrXI	16910214	16924527	+	4240	0.535192	6.67779	5.28547	0.0292258	0.146336	0.535192	0.728212	NA	NA	NA
gene-LOC120828037	chrXI	16794234	16816930	+	3882	0.834768	3.15625	20.1543	0.000112805	0.00306949	0.834768	0.732437	NA	NA	NA
gene-LOC120828042	chrXI	17175199	17184461	-	4486	-0.0268705	5.96178	0.0932735	0.762325	0.891188	0.0268705	0.814677	NA	NA	NA
gene-LOC120828049	chrXI	16960552	16966757	-	3172	0.0474819	6.33399	0.224414	0.639386	0.820409	0.0474819	0.682633	NA	NA	NA
gene-LOC120828052	chrXI	17075681	17077882	-	1437	-0.292497	8.59492	2.4958	0.125431	0.342744	0.292497	0.693806	NA	NA	NA
gene-LOC120828053	chrXI	17164743	17168382	-	1714	-0.0922518	3.39574	0.163182	0.689326	0.850352	0.0922518	0.837057	NA	NA	NA
gene-LOC120828054	chrXI	16925775	16929527	+	1726	0.791291	0.285275	5.57312	0.0254681	0.134912	0.791291	0.849606	NA	NA	NA
gene-LOC120828055	chrXI	17071832	17074577	-	1348	-0.0426033	1.87279	0.0167663	0.897904	0.955639	0.0426033	0.724854	NA	NA	NA
gene-LOC120828059	chrXI	17204843	17210703	+	1756	0.134401	1.49745	1.17885	0.28689	0.546363	0.134401	0.820335	NA	NA	NA
gene-LOC120828061	chrXI	16785459	16794175	+	3932	0.4344	8.83053	17.3912	0.000267615	0.00573668	0.4344	0.648455	NA	NA	NA
gene-LOC120828062	chrI	4937824	4948884	+	3053	-0.12739	6.01635	0.915151	0.346975	0.602984	0.12739	0.764217	NA	NA	63
gene-LOC120828066	chrXI	16896366	16900594	-	2894	1.61245	2.79029	133.495	3.83951e-12	3.10799e-09	1.61245	0.683722	NA	NA	NA
gene-LOC120828070	chrXI	16762882	16770352	+	943	2.31424	0.616668	91.4192	2.68108e-10	1.30216e-07	2.31424	0.731067	NA	NA	NA
gene-LOC120828075	chrXI	17187200	17188800	-	1096	-0.0342357	3.47999	0.205048	0.654181	0.829587	0.0342357	0.837651	NA	NA	NA
gene-LOC120828076	chrXI	16977909	16978547	+	518	0.156779	1.47909	0.816889	0.373836	0.627762	0.156779	0.656916	NA	NA	NA
gene-LOC120828086	chrXI	3666528	3671040	+	3432	0.366804	0.21694	1.60278	0.215987	0.467778	0.366804	0.883781	NA	NA	118
gene-LOC120828090	chrXI	14532694	14541303	+	5313	0.143758	2.67813	0.960228	0.335557	0.593053	0.143758	0.824163	NA	NA	174
gene-LOC120828095	chrXI	14472121	14476285	+	2621	0.372367	4.87001	23.2758	4.52747e-05	0.0016375	0.372367	0.863215	NA	NA	174
gene-LOC120828097	chrXI	14479427	14483300	+	2295	-0.198146	0.918168	1.06464	0.311029	0.570354	0.198146	0.822853	NA	NA	174
gene-LOC120828103	chrXI	12965453	12974065	-	1338	-0.372238	6.53215	6.34241	0.0178101	0.1091	0.372238	0.792472	NA	NA	118
gene-LOC120828104	chrXI	3538744	3551515	+	4260	0.169015	6.18409	1.31764	0.260771	0.519972	0.169015	0.798178	NA	NA	118
gene-LOC120828105	chrXI	10324001	10327697	-	3243	0.364082	4.57726	4.83602	0.0363345	0.1671	0.364082	0.527035	93	NA	118
gene-LOC120828108	chrXI	15243308	15245340	+	835	0.257739	4.6843	9.69409	0.0042465	0.0412965	0.257739	0.88046	NA	NA	174
gene-LOC120828112	chrXI	12497806	12500972	+	1079	0.134769	7.06106	1.56558	0.221249	0.475054	0.134769	0.753024	98	NA	118
gene-LOC120828115	chrXI	5011769	5025996	-	7934	0.254065	7.68975	23.1657	4.6707e-05	0.00167152	0.254065	0.82295	NA	NA	118
gene-LOC120828116	chrXI	5060617	5067958	+	6074	-0.678006	7.13803	0.733663	0.399152	0.647998	0.678006	0.789302	89	NA	118
gene-LOC120828119	chrXI	4919755	4929723	+	4194	-0.118835	5.42572	0.771825	0.387163	0.639341	0.118835	0.67524	NA	NA	118
gene-LOC120828121	chrXI	4864639	4867926	-	2845	0.114363	4.84939	2.71677	0.110525	0.321221	0.114363	0.798662	NA	NA	118
gene-LOC120828122	chrXI	4976351	4983614	+	3971	0.01402	5.74709	0.0507961	0.823328	0.921143	0.01402	0.853076	NA	NA	118
gene-LOC120828123	chrXI	4969434	4976020	-	2981	0.351938	5.15391	3.88983	0.0585738	0.220486	0.351938	0.758673	NA	NA	118
gene-LOC120828124	chrXI	4983687	4990019	-	2567	-0.0365073	6.40457	0.200213	0.658006	0.832127	0.0365073	0.834271	NA	NA	118
gene-LOC120828127	chrXI	4990269	5001327	-	3560	0.0751354	4.47056	0.412971	0.525716	0.742983	0.0751354	0.783095	NA	NA	118
gene-LOC120828128	chrXI	5001483	5011153	-	3455	-0.183728	6.30379	4.92645	0.0347594	0.16291	0.183728	0.797132	NA	NA	118
gene-LOC120828133	chrXI	4867969	4875285	-	2128	-0.0107381	3.95059	0.00576809	0.940003	0.973861	0.0107381	0.754172	NA	NA	118
gene-LOC120828137	chrXI	4876054	4919801	-	4263	0.386513	1.25033	2.45679	0.1283	0.347123	0.386513	0.746465	NA	NA	118
gene-LOC120828139	chrI	25987763	26002843	+	4333	0.042367	5.97011	0.0889	0.767791	0.893523	0.042367	0.174949	12	4	135
gene-LOC120828141	chrXI	4052974	4054799	+	1826	-0.42567	6.00106	8.03986	0.00842276	0.0667822	0.42567	0.767658	NA	NA	118
gene-LOC120828142	chrXI	8245080	8250141	+	2988	0.457626	4.76506	6.79891	0.0144868	0.0959333	0.457626	0.581192	91	NA	118
gene-LOC120828149	chrXI	125218	141567	+	4997	0.00688752	4.02031	0.000630177	0.980151	0.992352	0.00688752	0.864311	86	NA	NA
gene-LOC120828151	chrXI	5240069	5257305	-	7656	-4.56236	9.92151	36.2547	1.91103e-06	0.000145676	4.56236	0.447568	89	NA	118
gene-LOC120828152	chrI	25975182	25986207	+	8332	-0.299981	5.28008	0.884907	0.354988	0.610464	0.299981	0.256795	12	4	135
gene-LOC120828154	chrXI	6268673	6270791	-	913	0.266362	7.71123	6.15156	0.01944	0.11441	0.266362	0.109374	90	39	118
gene-LOC120828160	chrXI	167175	173237	+	1518	-0.0165414	5.32181	0.00159885	0.968394	0.987467	0.0165414	0.82842	NA	NA	NA
gene-LOC120828161	chrXI	2396658	2405948	+	2606	-1.59201	2.65438	34.4408	2.65106e-06	0.000190149	1.59201	0.757837	NA	NA	118
gene-LOC120828162	chrXI	2444415	2450851	-	2664	0.165989	2.89519	0.482866	0.492879	0.720788	0.165989	0.691831	NA	NA	118
gene-LOC120828163	chrXI	9384676	9406476	+	3606	-0.0396395	0.271426	0.0186118	0.892466	0.953373	0.0396395	0.659535	91	41	118
gene-LOC120828168	chrI	26000678	26005720	-	3847	-0.00185093	5.97499	0.00132822	0.971187	0.988056	0.00185093	0.313299	12	4	135
gene-LOC120828169	chrXI	17502795	17508537	+	1703	0.988568	2.90774	31.5206	5.26989e-06	0.00031767	0.988568	0.833714	NA	NA	NA
gene-LOC120828170	chrXI	17553681	17558095	-	1647	0.0439136	3.43098	0.154303	0.697444	0.854489	0.0439136	0.731352	NA	NA	NA
gene-LOC120828182	chrXI	3488262	3501023	+	4669	-0.137402	5.88225	4.04682	0.0540113	0.210534	0.137402	0.69182	NA	NA	118
gene-LOC120828183	chrXI	3518988	3533895	+	3416	0.0716881	7.2647	1.15972	0.290755	0.549966	0.0716881	0.730545	NA	NA	118
gene-LOC120828187	chrXI	3482664	3487817	+	2963	-0.299128	3.14891	3.23525	0.0829063	0.272333	0.299128	0.570872	NA	NA	118
gene-LOC120828191	chrI	17797077	17813302	-	4836	3.69493	2.72179	52.7328	6.82015e-08	1.09373e-05	3.69493	0.585337	NA	NA	63
gene-LOC120828192	chrXI	5757058	5769795	-	5077	1.90744	3.0438	16.606	0.000347396	0.0069557	1.90744	0.904601	NA	NA	118
gene-LOC120828193	chrXI	5997304	6025895	+	10874	0.45297	6.35585	14.5732	0.000687724	0.0115179	0.45297	0.419906	90	39	118
gene-LOC120828199	chrXI	5964566	5986048	+	3391	0.248238	5.04978	3.76017	0.0626698	0.229794	0.248238	0.47804	90	39	118
gene-LOC120828201	chrXI	5964988	5972494	+	2053	-0.338107	3.53797	1.66368	0.207705	0.457413	0.338107	0.440711	90	39	118
gene-LOC120828207	chrXI	5813456	5818378	+	2104	0.619437	4.19257	5.25956	0.0295764	0.147402	0.619437	0.830977	NA	NA	118
gene-LOC120828213	chrXI	5987419	5990924	+	2738	0.143319	3.64716	1.03335	0.318114	0.57669	0.143319	0.501176	90	39	118
gene-LOC120828219	chrXI	5721333	5727934	+	5522	0.116535	3.64896	1.31799	0.26071	0.519972	0.116535	0.613304	NA	NA	118
gene-LOC120828222	chrXI	5992088	5994609	+	1665	-0.754454	5.64719	29.5272	8.59899e-06	0.000456592	0.754454	0.482809	90	39	118
gene-LOC120828229	chrXI	5748454	5752300	-	1996	0.0118209	6.48006	0.0679126	0.796316	0.908309	0.0118209	0.465852	NA	NA	118
gene-LOC120828231	chrXI	5955112	5959770	+	2123	0.0648065	4.391	0.119127	0.732574	0.875261	0.0648065	0.625826	90	39	118
gene-LOC120828234	chrXI	9251365	9253091	-	553	0.0459852	4.63618	0.179439	0.675106	0.842903	0.0459852	0.406961	91	41	118
gene-LOC120828242	chrXI	7844906	7847090	-	1156	-0.0277064	8.93245	0.0427512	0.837697	0.927248	0.0277064	0.514364	90	NA	118
gene-LOC120828244	chrXI	3941256	3963056	+	3247	-0.291213	5.87521	2.92507	0.0983224	0.300608	0.291213	0.401388	88	NA	118
gene-LOC120828253	chrXI	750808	756171	+	1800	-0.29853	8.52266	6.7515	0.0147981	0.0972749	0.29853	0.849329	NA	NA	298
gene-LOC120828259	chrXI	4648682	4657574	-	4474	-0.275411	4.25145	1.19964	0.282766	0.542522	0.275411	0.863437	NA	NA	118
gene-LOC120828260	chrXI	4601763	4605724	+	2504	-0.24578	6.12882	2.82494	0.103983	0.310652	0.24578	0.729679	NA	NA	118
gene-LOC120828263	chrXI	4664521	4669280	+	1728	-0.420118	9.53981	14.9543	0.000602833	0.0104167	0.420118	0.900496	NA	NA	118
gene-LOC120828264	chrXI	4606382	4640628	-	5036	-0.203822	6.34771	1.73095	0.199007	0.44809	0.203822	0.833366	NA	NA	118
gene-LOC120828267	chrXI	12014108	12015832	+	756	-0.14649	8.75555	0.142452	0.708741	0.86124	0.14649	0.000151172	97	NA	118
gene-LOC120828271	chrXI	10600845	10604061	-	3217	-0.128158	2.74614	0.9455	0.339229	0.596862	0.128158	0.311051	94	NA	118
gene-LOC120828275	chrXI	15392107	15394866	-	1154	-0.00372378	1.92209	0.000502333	0.982278	0.99313	0.00372378	0.689597	NA	NA	174
gene-LOC120828279	chrI	7294062	7304365	+	3778	0.305556	3.1692	5.00769	0.0334085	0.159257	0.305556	0.305291	NA	NA	2
gene-LOC120828280	chrXI	9605156	9608693	-	2300	0.299439	1.46999	1.43402	0.241193	0.497699	0.299439	0.340295	92	42	118
gene-LOC120828284	chrXI	3604596	3610282	-	5030	0.0953155	0.983161	0.0665537	0.798317	0.909006	0.0953155	0.830264	NA	NA	118
gene-LOC120828285	chrXI	12478075	12484226	-	3384	0.198678	7.08488	1.18339	0.285982	0.545429	0.198678	0.43282	NA	NA	118
gene-LOC120828292	chrXI	11396982	11418622	+	4655	-0.276963	4.37979	3.60054	0.0681627	0.241597	0.276963	0.778864	NA	NA	118
gene-LOC120828294	chrXI	11323030	11360556	+	2509	0.181146	0.705275	0.402395	0.531027	0.746602	0.181146	0.757793	NA	NA	118
gene-LOC120828295	chrXI	11225053	11248658	+	5513	0.134652	6.4932	0.861371	0.361322	0.616129	0.134652	0.732424	94	NA	118
gene-LOC120828298	chrXI	11365060	11397306	+	3044	-0.151399	0.24888	0.389449	0.537663	0.750882	0.151399	0.786265	NA	NA	118
gene-LOC120828299	chrXI	3583337	3585779	-	1795	-0.346335	3.27638	1.66387	0.20768	0.457413	0.346335	0.803332	NA	NA	118
gene-LOC120828301	chrXI	5345729	5349013	+	1312	0.319192	1.15609	1.82568	0.187504	0.433597	0.319192	0.7597	89	NA	118
gene-LOC120828302	chrXI	460801	464554	+	2522	-0.00723311	4.3682	0.00361862	0.952461	0.980019	0.00723311	0.854669	NA	NA	NA
gene-LOC120828307	chrXI	383004	393409	-	2800	-1.44291	2.7659	20.326	0.000107103	0.00297491	1.44291	0.558283	NA	NA	NA
gene-LOC120828318	chrXI	2866420	2874401	-	3999	-0.762187	3.20197	19.3141	0.000145832	0.00370552	0.762187	0.716705	NA	NA	118
gene-LOC120828320	chrXI	2846740	2856926	+	2614	-0.567518	4.59679	8.67257	0.00645084	0.0557633	0.567518	0.44051	87	NA	118
gene-LOC120828323	chrXI	16633652	16638543	+	1590	0.125243	6.50239	1.19612	0.283459	0.542851	0.125243	0.793958	NA	NA	NA
gene-LOC120828328	chrXI	2205097	2208465	+	1484	-0.0961057	5.1212	0.6648	0.421782	0.664554	0.0961057	0.824637	NA	NA	118
gene-LOC120828330	chrXI	16563239	16567765	+	3894	0.058012	0.641003	0.0243392	0.877149	0.946672	0.058012	0.874016	NA	NA	NA
gene-LOC120828331	chrXI	16568790	16569558	+	769	-0.245495	3.40327	3.68966	0.065032	0.234809	0.245495	0.741867	NA	NA	NA
gene-LOC120828347	chrI	12532362	12548696	+	8150	0.258336	6.92694	8.97305	0.00569545	0.0510369	0.258336	0.349894	5	NA	2
gene-LOC120828354	chrXI	7304648	7313850	+	1872	-0.196957	1.48223	0.643778	0.429133	0.669927	0.196957	0.201059	90	NA	118
gene-LOC120828356	chrXI	13602004	13607058	+	2736	-0.259698	2.23189	4.31837	0.0470282	0.195126	0.259698	0.848032	NA	NA	118
gene-LOC120828358	chrXI	13607179	13614899	-	1841	0.0504071	8.83405	0.286302	0.596843	0.791646	0.0504071	0.82835	NA	NA	118
gene-LOC120828360	chrXI	13595227	13597554	-	1242	-0.236218	0.451447	0.984137	0.329713	0.58785	0.236218	0.73733	NA	NA	118
gene-LOC120828362	chrXI	9616404	9624979	+	1976	-0.113563	5.27767	0.749193	0.39412	0.644692	0.113563	0.194163	92	42	118
gene-LOC120828364	chrXI	4578096	4579642	-	1181	0.412665	6.11997	3.27223	0.0812649	0.268916	0.412665	0.805298	NA	NA	118
gene-LOC120828366	chrXI	4583994	4586146	-	817	0.0634266	5.10973	0.0729562	0.78907	0.904388	0.0634266	0.789345	NA	NA	118
gene-LOC120828369	chrXI	2763004	2770761	-	2331	0.513182	8.27146	9.75792	0.004139	0.0406148	0.513182	0.525248	87	NA	118
gene-LOC120828373	chrXI	14241159	14248979	+	3365	-0.548253	5.14657	8.29771	0.00754952	0.0621774	0.548253	0.677414	NA	NA	174
gene-LOC120828380	chrXI	2036015	2041714	+	3007	-2.8901	0.85879	23.7469	3.96539e-05	0.00148852	2.8901	0.697127	NA	NA	118
gene-LOC120828383	chrXI	13622466	13624918	-	1875	0.842506	1.65682	4.92839	0.0347264	0.162844	0.842506	0.731646	NA	NA	118
gene-LOC120828384	chrI	16419557	16477489	-	11343	-0.118121	2.57319	0.147759	0.703603	0.85849	0.118121	0.66809	NA	NA	2
gene-LOC120828389	chrXI	5382061	5393170	-	5257	0.0590737	8.64289	0.258782	0.614961	0.803904	0.0590737	0.776759	NA	NA	118
gene-LOC120828390	chrXI	5366289	5373306	+	2173	0.26392	3.35948	1.00087	0.325704	0.583973	0.26392	0.784378	89	NA	118
gene-LOC120828394	chrXI	17267872	17269828	+	1488	-0.0388061	0.51281	0.0068198	0.934774	0.970849	0.0388061	0.849283	NA	NA	NA
gene-LOC120828397	chrXI	7164994	7172522	-	2658	0.26645	2.51407	0.738098	0.397598	0.647101	0.26645	0.52526	90	NA	118
gene-LOC120828405	chrXI	15169688	15173906	-	4129	0.806539	0.263916	6.77335	0.0146537	0.096754	0.806539	0.827296	NA	NA	174
gene-LOC120828408	chrXI	258629	260433	+	1429	0.0187163	2.09095	0.00810074	0.928928	0.967932	0.0187163	0.861794	NA	NA	NA
gene-LOC120828409	chrXI	260450	262895	+	1900	0.0920188	4.21781	0.220779	0.642102	0.822229	0.0920188	0.838569	NA	NA	NA
gene-LOC120828414	chrXI	15637969	15692309	-	5459	0.196132	4.148	2.81184	0.104751	0.312124	0.196132	0.815262	NA	NA	NA
gene-LOC120828417	chrXI	17407196	17417853	+	3310	0.0209549	2.33826	0.00635792	0.937016	0.971774	0.0209549	0.73224	NA	NA	NA
gene-LOC120828421	chrXI	12493025	12495088	-	1340	1.84028	1.14619	21.1379	8.40341e-05	0.00248434	1.84028	0.294391	98	NA	118
gene-LOC120828422	chrXI	3361279	3364193	+	1652	-0.827975	-0.0670879	5.10907	0.0318037	0.154599	0.827975	0.744064	NA	NA	118
gene-LOC120828430	chrXI	6750568	6755295	+	3214	-0.00449386	6.74766	0.0016664	0.967729	0.987337	0.00449386	0.368138	90	39	118
gene-LOC120828435	chrXI	6792037	6807357	-	4519	-0.290815	2.55048	1.06867	0.310131	0.569691	0.290815	0.659189	90	39	118
gene-LOC120828437	chrXI	6954391	6963560	+	3282	-0.618092	6.28202	16.2755	0.000385714	0.00758005	0.618092	0.398922	90	39	118
gene-LOC120828440	chrXI	6773162	6777514	+	3724	-0.00673712	4.91442	0.0103794	0.919582	0.964061	0.00673712	0.375624	90	39	118
gene-LOC120828453	chrXI	6777957	6781871	+	1876	0.118523	4.7697	3.16685	0.0860525	0.277858	0.118523	0.31942	90	39	118
gene-LOC120828459	chrXI	6932945	6934862	+	1649	-0.168454	5.01436	0.221689	0.64144	0.821691	0.168454	0.21219	90	39	118
gene-LOC120828462	chrXI	6854293	6855115	+	271	0.0982054	0.182555	0.385479	0.950949	0.978936	0.0982054	0.591276	90	39	118
gene-LOC120828464	chrXI	4597546	4599865	+	1222	0.0553361	1.2244	0.0246177	0.876454	0.94665	0.0553361	0.852813	NA	NA	118
gene-LOC120828465	chrXI	4595930	4599010	-	1706	0.000374743	2.46501	1.79184e-07	0.999665	0.999783	0.000374743	0.859457	NA	NA	118
gene-LOC120828469	chrXI	4078086	4106785	+	7539	-0.349807	2.5544	2.21557	0.147851	0.377658	0.349807	0.767551	NA	NA	118
gene-LOC120828471	chrXI	4106880	4113034	+	2511	0.236282	3.84684	5.88617	0.0219849	0.123626	0.236282	0.82031	NA	NA	118
gene-LOC120828482	chrXI	10299223	10300731	-	1395	-0.796155	1.20363	3.44069	0.074214	0.253221	0.796155	0.309534	93	NA	118
gene-LOC120828488	chrXI	11662136	11664500	+	2114	0.0339968	3.06482	0.133651	0.717436	0.866693	0.0339968	0.74194	NA	NA	118
gene-LOC120828493	chrXI	11659972	11662692	-	955	0.297678	5.52583	4.42517	0.044563	0.18858	0.297678	0.833839	NA	NA	118
gene-LOC120828498	chrXI	14061477	14070800	-	2652	-0.0409592	3.91935	0.0228288	0.880991	0.948026	0.0409592	0.767253	NA	NA	174
gene-LOC120828500	chrXI	14057533	14061285	+	2639	0.535441	4.87986	14.1752	0.000790282	0.0127465	0.535441	0.791289	NA	NA	174
gene-LOC120828511	chrXI	10011097	10014455	+	1876	0.196827	2.21606	0.671722	0.419404	0.663008	0.196827	0.777113	NA	NA	118
gene-LOC120828512	chrXI	9993739	10002720	+	2986	-0.64976	2.16429	17.6339	0.000247487	0.00539299	0.64976	0.539002	92	NA	118
gene-LOC120828514	chrI	298886	306195	-	2546	0.130768	6.2456	3.73456	0.0635165	0.231372	0.130768	0.822709	NA	NA	NA
gene-LOC120828662	chrXII	15347642	15354753	+	3227	0.122688	4.32322	0.804933	0.377306	0.630743	0.122688	0.775731	NA	NA	57
gene-LOC120828663	chrXII	15342318	15346632	-	1376	0.378774	2.96612	2.14193	0.154507	0.387727	0.378774	0.729862	NA	NA	57
gene-LOC120828669	chrXII	1486468	1490161	+	2555	0.520521	8.2361	5.78366	0.023064	0.127253	0.520521	0.773613	NA	NA	300
gene-LOC120828673	chrXII	2061281	2078522	-	4102	-0.235278	3.32509	2.89225	0.100138	0.303593	0.235278	0.796533	NA	NA	300
gene-LOC120828675	chrXII	2057097	2061167	-	1982	-0.0247244	0.631748	0.0208726	0.886166	0.950518	0.0247244	0.887382	NA	NA	300
gene-LOC120828684	chrXII	12326408	12331555	-	3613	0.243884	1.95262	0.757272	0.391615	0.642861	0.243884	0.769072	NA	NA	57
gene-LOC120828686	chrXII	5425061	5427898	+	2751	-0.445782	1.93514	2.53122	0.122891	0.339317	0.445782	0.559443	NA	NA	57
gene-LOC120828690	chrXII	17115035	17119296	+	1080	-0.105392	3.85361	0.267823	0.608879	0.7995	0.105392	0.783037	NA	NA	57
gene-LOC120828696	chrXII	12296507	12299931	+	1975	-0.321104	4.47135	3.94999	0.0567761	0.216546	0.321104	0.901648	NA	NA	57
gene-LOC120828697	chrI	1482857	1496310	+	4331	0.0207655	7.99551	0.0361154	0.850655	0.933318	0.0207655	0.863215	NA	NA	236
gene-LOC120828699	chrXII	12868389	12873695	+	3923	0.603094	1.02665	8.95421	0.00573987	0.0513807	0.603094	0.502472	NA	NA	57
gene-LOC120828700	chrXII	8580476	8584294	-	1074	0.371171	0.0993737	1.94064	0.174609	0.416529	0.371171	0.337708	144	NA	27
gene-LOC120828705	chrI	25413398	25416737	+	1015	-0.0281613	2.15405	0.00608356	0.938387	0.972759	0.0281613	0.747651	NA	NA	135
gene-LOC120828713	chrXII	3874042	3882149	+	4065	0.0731606	3.84103	0.228698	0.63622	0.818025	0.0731606	0.745902	NA	NA	87
gene-LOC120828719	chrI	1847650	1856032	+	1030	0.305303	0.917948	1.13466	0.295923	0.554925	0.305303	0.821778	NA	NA	236
gene-LOC120828720	chrXII	716962	740281	-	5515	0.231151	6.74911	5.83418	0.0225251	0.125558	0.231151	0.831931	NA	NA	NA
gene-LOC120828723	chrXII	12851109	12855206	+	2655	-0.326618	1.09347	0.617746	0.438516	0.678037	0.326618	0.636707	NA	NA	57
gene-LOC120828726	chrI	2034401	2041295	+	2509	0.0660638	5.12183	0.79311	0.380783	0.633756	0.0660638	0.772357	NA	NA	236
gene-LOC120828728	chrXII	5798355	5801102	+	1644	0.0953986	2.02802	0.474059	0.496816	0.723993	0.0953986	0.760623	NA	NA	57
gene-LOC120828737	chrXII	17409630	17537507	+	7110	-0.373368	2.61429	3.23083	0.0831055	0.272829	0.373368	0.818345	NA	NA	57
gene-LOC120828745	chrXII	15682314	15688086	-	3655	-0.210127	0.225097	0.615887	0.439198	0.678598	0.210127	0.84604	NA	NA	57
gene-LOC120828748	chrI	2223402	2231534	+	3896	-0.0015783	6.9685	0.000336192	0.985502	0.994738	0.0015783	0.842122	NA	NA	236
gene-LOC120828749	chrXII	6541308	6544338	+	2940	-0.392792	2.83522	5.271	0.0294142	0.14689	0.392792	0.401976	144	66	57
gene-LOC120828755	chrXII	5450314	5456333	-	3657	-0.279259	2.82658	9.27112	0.00504008	0.0466393	0.279259	0.413891	143	NA	57
gene-LOC120828758	chrXII	4988328	5020190	-	7198	-0.240176	4.81294	1.18599	0.285466	0.544557	0.240176	0.619277	141	NA	57
gene-LOC120828759	chrI	23307085	23352806	+	5524	0.281028	4.60832	4.57643	0.0413141	0.180502	0.281028	0.810562	NA	NA	135
gene-LOC120828766	chrXII	5163390	5170118	+	3816	-0.00656062	5.12413	0.00745912	0.931793	0.969441	0.00656062	0.718006	NA	NA	57
gene-LOC120828768	chrI	23368492	23406545	+	4111	-0.220098	1.78206	1.08821	0.30583	0.564791	0.220098	0.81641	NA	NA	135
gene-LOC120828772	chrXII	5173391	5178960	-	2777	0.734006	5.03735	17.9536	0.000223423	0.00497768	0.734006	0.526652	NA	NA	57
gene-LOC120828782	chrI	23296070	23410436	-	3348	0.0726517	5.68188	1.99024	0.169378	0.40916	0.0726517	0.811795	NA	NA	135
gene-LOC120828783	chrXII	4787746	4829271	-	4789	0.310928	6.17996	4.59319	0.0409708	0.179827	0.310928	0.621739	NA	NA	57
gene-LOC120828784	chrXII	4867506	4876605	-	2778	-0.286965	4.8502	3.47417	0.0728978	0.250253	0.286965	0.732468	NA	NA	57
gene-LOC120828787	chrXII	4862433	4866303	+	2105	0.112873	5.8414	1.52245	0.22755	0.483033	0.112873	0.785197	NA	NA	57
gene-LOC120828790	chrXII	4854432	4862323	+	2937	-0.333407	5.11772	4.17849	0.0504903	0.20324	0.333407	0.627745	NA	NA	57
gene-LOC120828792	chrXII	4896390	4901615	+	5086	0.0866269	0.738405	0.130109	0.721038	0.868513	0.0866269	0.829574	NA	NA	57
gene-LOC120828794	chrXII	4880801	4882641	-	1655	-0.0178864	4.76001	0.0848635	0.772968	0.896553	0.0178864	0.750919	NA	NA	57
gene-LOC120828795	chrXII	16523094	16543090	-	3534	0.111878	2.01437	0.205303	0.653981	0.829567	0.111878	0.871739	NA	NA	57
gene-LOC120828799	chrI	23244176	23247523	-	1941	-0.305136	0.507725	1.90529	0.178457	0.422328	0.305136	0.817036	NA	NA	135
gene-LOC120828801	chrXII	18089106	18132752	+	4605	0.0352534	3.13878	0.0398189	0.843283	0.929696	0.0352534	0.829442	NA	NA	57
gene-LOC120828802	chrXII	18141210	18161437	+	3968	-0.0881824	1.64892	0.237049	0.630152	0.813731	0.0881824	0.820934	NA	NA	57
gene-LOC120828808	chrXII	18482403	18487559	+	2169	0.0325365	7.55537	0.299559	0.588515	0.785811	0.0325365	0.872549	NA	NA	57
gene-LOC120828813	chrXII	5892093	5895296	-	2850	0.256873	2.6198	1.4327	0.241404	0.498051	0.256873	0.686543	NA	NA	57
gene-LOC120828814	chrXII	5895343	5898311	+	1333	0.206884	1.11317	0.816461	0.373959	0.627907	0.206884	0.672632	NA	NA	57
gene-LOC120828817	chrXII	5884626	5886453	-	1738	0.108695	3.95206	1.54465	0.224279	0.478793	0.108695	0.675424	NA	NA	57
gene-LOC120828818	chrXII	6489901	6492026	+	1212	-2.54556	2.57184	18.8664	0.000169047	0.00407685	2.54556	0.665554	144	66	57
gene-LOC120828819	chrXII	5500238	5509877	+	3622	-0.23448	4.96625	2.78911	0.106099	0.314486	0.23448	0.696861	NA	NA	57
gene-LOC120828825	chrXII	8154546	8158604	+	2142	-0.203673	1.85972	0.38129	0.541925	0.753553	0.203673	0.209805	144	NA	27
gene-LOC120828826	chrXII	8125773	8131481	+	1110	-0.2798	5.24976	2.52296	0.123478	0.340159	0.2798	0.247882	144	NA	27
gene-LOC120828835	chrXII	5343294	5346567	+	1119	-0.0733917	6.65531	1.35486	0.254296	0.512664	0.0733917	0.711942	142	NA	57
gene-LOC120828839	chrXII	4333750	4336798	+	1900	-0.450719	2.39978	9.4012	0.00478013	0.044844	0.450719	0.456723	140	65	87
gene-LOC120828842	chrI	4723563	4728980	+	805	-3.62299	5.69023	19.9014	0.000126702	0.00334962	3.62299	0.526316	NA	NA	63
gene-LOC120828847	chrXII	7001955	7012858	-	7381	0.748129	0.271884	11.5102	0.00208957	0.0250145	0.748129	0.588392	144	NA	27
gene-LOC120828848	chrXII	6992823	6998927	+	3398	-0.300273	4.85456	4.61813	0.0404655	0.178761	0.300273	0.550768	144	NA	57
gene-LOC120828851	chrXII	3171093	3197097	-	12576	0.230668	6.62872	5.8988	0.0218557	0.123226	0.230668	0.774572	NA	NA	300
gene-LOC120828852	chrXII	3197195	3215645	-	8733	0.17984	7.32726	4.2179	0.0494867	0.200982	0.17984	0.831979	NA	NA	300
gene-LOC120828853	chrI	3170888	3179188	-	3029	0.674242	8.97842	14.8431	0.000626386	0.0106907	0.674242	0.793744	NA	NA	135
gene-LOC120828854	chrXII	2738735	2894893	+	5933	-0.547777	2.93593	5.65083	0.02455	0.13194	0.547777	0.790925	NA	NA	300
gene-LOC120828855	chrXII	2905854	2914748	-	4152	-0.00805496	4.79473	0.024194	0.877513	0.946801	0.00805496	0.763369	NA	NA	300
gene-LOC120828856	chrXII	2956938	2962521	-	3616	0.355774	9.33461	4.42605	0.0445432	0.188543	0.355774	0.482834	NA	NA	300
gene-LOC120828863	chrXII	3148080	3153256	+	3539	-0.00566357	4.28211	0.00759536	0.931174	0.969305	0.00566357	0.789674	NA	NA	300
gene-LOC120828873	chrXII	3055231	3059084	+	2632	0.024634	5.76821	0.119708	0.731949	0.875239	0.024634	0.812168	NA	NA	300
gene-LOC120828874	chrXII	2946250	2952043	+	2802	0.637753	2.62795	3.77123	0.0623081	0.229202	0.637753	0.815604	NA	NA	300
gene-LOC120828875	chrXII	3110433	3115822	-	3131	-0.103617	5.8453	3.19305	0.0848315	0.276025	0.103617	0.650326	NA	NA	300
gene-LOC120828892	chrXII	3292317	3293657	-	836	-0.0408417	2.39783	0.0192314	0.890702	0.95226	0.0408417	0.759603	NA	NA	300
gene-LOC120828897	chrXII	3317925	3323507	-	261	0.151129	1.25347	0.66272	0.422501	0.664919	0.151129	0.790946	NA	NA	300
gene-LOC120828901	chrXII	17748155	17790129	-	7180	-0.227187	6.40936	1.23576	0.275785	0.53596	0.227187	0.814521	NA	NA	57
gene-LOC120828905	chrXII	1375091	1410260	-	8661	-0.562897	0.532132	1.24324	0.274367	0.534246	0.562897	0.791882	NA	NA	300
gene-LOC120828919	chrXII	371679	375526	-	1653	0.0541352	5.45295	0.643485	0.429237	0.66995	0.0541352	0.83313	NA	NA	NA
gene-LOC120828922	chrXII	743220	755616	-	3014	0.258182	2.4642	0.375605	0.544933	0.755818	0.258182	0.823543	NA	NA	NA
gene-LOC120828925	chrXII	871009	882116	-	3009	1.91464	7.66165	25.0463	2.81921e-05	0.00116603	1.91464	0.826669	NA	NA	300
gene-LOC120828931	chrXII	1495564	1500387	-	2104	-0.0830724	6.46279	0.974499	0.332052	0.589855	0.0830724	0.815314	NA	NA	300
gene-LOC120828932	chrXII	1623509	1686077	+	6762	-0.307958	4.53318	1.60307	0.215947	0.467778	0.307958	0.796526	NA	NA	300
gene-LOC120828938	chrXII	2184779	2190971	-	3441	0.0361558	3.1099	0.0325636	0.858102	0.93752	0.0361558	0.802059	NA	NA	300
gene-LOC120828939	chrXII	2202830	2237191	-	9138	0.133367	5.61096	1.26052	0.27113	0.530555	0.133367	0.8023	NA	NA	300
gene-LOC120828941	chrXII	3253681	3269509	+	6983	-0.0462619	6.27846	0.294869	0.591433	0.787878	0.0462619	0.792427	NA	NA	300
gene-LOC120828942	chrXII	3554657	3558418	+	2377	0.339917	0.755223	1.50084	0.230794	0.486334	0.339917	0.738982	NA	NA	300
gene-LOC120828943	chrXII	4123723	4152027	-	7027	0.0919685	2.6342	0.351928	0.557807	0.764208	0.0919685	0.822803	NA	NA	87
gene-LOC120828944	chrXII	4417652	4423947	+	2116	-2.50306	5.88883	30.176	7.74692e-06	0.000424806	2.50306	0.327682	140	65	57
gene-LOC120828946	chrXII	6140441	6153415	+	2360	0.351049	4.12225	3.76566	0.0624901	0.229506	0.351049	0.717271	NA	NA	57
gene-LOC120828947	chrXII	6465350	6473042	+	3753	-1.53408	1.31514	16.9221	0.000311685	0.00641446	1.53408	0.649395	144	NA	57
gene-LOC120828948	chrXII	6694770	6698995	+	2464	-0.544023	0.307694	1.77059	0.194091	0.441722	0.544023	0.521678	144	66	57
gene-LOC120828950	chrI	3486560	3494414	+	3512	0.950645	4.85675	6.85586	0.0141554	0.0943638	0.950645	0.804458	NA	NA	63
gene-LOC120828955	chrXII	487997	498719	+	4087	0.113309	6.58279	3.77452	0.0622011	0.229113	0.113309	0.76627	NA	NA	NA
gene-LOC120828960	chrXII	473388	483864	+	2424	0.294908	3.05162	2.65939	0.114189	0.327117	0.294908	0.826714	NA	NA	NA
gene-LOC120828961	chrXII	467579	471428	+	2969	0.370877	5.40178	19.8388	0.000124153	0.00329762	0.370877	0.849969	NA	NA	NA
gene-LOC120828964	chrXII	4733944	4735319	-	784	-0.290444	0.441816	1.02983	0.318926	0.577294	0.290444	0.861385	NA	NA	57
gene-LOC120828965	chrXII	14479203	14485692	+	2656	3.26057	6.02183	44.0602	3.71674e-07	4.22494e-05	3.26057	0.458354	NA	NA	57
gene-LOC120828967	chrXII	14486090	14488058	+	751	1.027	2.58669	5.90866	0.0217556	0.122788	1.027	0.614029	NA	NA	57
gene-LOC120828968	chrXII	14488529	14493747	+	1638	1.67288	5.11366	16.113	0.000414821	0.00796785	1.67288	0.712124	NA	NA	57
gene-LOC120828969	chrXII	16514320	16521815	+	2856	0.0704923	4.99915	0.0621345	0.804986	0.912507	0.0704923	0.71425	NA	NA	57
gene-LOC120828973	chrXII	19028514	19055582	+	1608	-1.15769	2.87943	24.3484	3.35439e-05	0.00133227	1.15769	0.84806	NA	NA	57
gene-LOC120828979	chrXII	19608400	19610010	-	1525	-0.484217	1.72123	9.65944	0.00430612	0.0416381	0.484217	0.850159	NA	NA	57
gene-LOC120828980	chrXII	19735479	19741234	+	3543	0.213506	4.81535	1.20359	0.281991	0.541792	0.213506	0.802936	NA	NA	57
gene-LOC120828986	chrXII	4276931	4282352	+	1799	-0.0996846	4.83651	2.41874	0.131172	0.35144	0.0996846	0.668775	NA	NA	87
gene-LOC120828987	chrXII	4273496	4276427	-	1609	0.152372	6.14867	2.92144	0.0985211	0.300891	0.152372	0.729452	NA	NA	87
gene-LOC120828991	chrXII	10953865	10957555	+	1905	0.0890397	5.51825	1.0294	0.319026	0.577296	0.0890397	0.383168	NA	NA	57
gene-LOC120829001	chrXII	13877288	13888612	+	1869	-0.352135	0.742616	2.09699	0.158744	0.394308	0.352135	0.766465	NA	NA	57
gene-LOC120829008	chrXII	7365311	7379833	-	3020	-0.232227	6.41782	1.01823	0.321636	0.580289	0.232227	0.41767	144	NA	27
gene-LOC120829010	chrXII	7323214	7327539	-	2374	-1.85605	5.19663	29.7633	8.25624e-06	0.000445835	1.85605	0.787332	144	NA	27
gene-LOC120829012	chrXII	17200605	17227370	-	5573	0.125493	5.71342	0.940342	0.340529	0.597794	0.125493	0.793874	NA	NA	57
gene-LOC120829015	chrXII	17239779	17244525	-	988	-0.0287725	5.83349	0.00609788	0.938322	0.972759	0.0287725	0.879131	NA	NA	57
gene-LOC120829019	chrI	4645559	4661441	-	2291	0.20929	3.81001	3.39401	0.0760942	0.257418	0.20929	0.784089	NA	NA	63
gene-LOC120829023	chrI	13551483	13558155	-	3744	-0.361264	5.21202	6.37715	0.0175298	0.108125	0.361264	0.536405	NA	NA	2
gene-LOC120829030	chrI	4738644	4741384	+	892	-3.46334	4.87501	20.7022	9.97189e-05	0.0028252	3.46334	0.342613	NA	NA	63
gene-LOC120829032	chrXII	13767723	13774834	-	1666	0.0961918	1.82337	0.423834	0.520361	0.73974	0.0961918	0.784983	NA	NA	57
gene-LOC120829038	chrXII	16616330	16644137	+	2733	0.295117	0.64644	2.2846	0.141918	0.369357	0.295117	0.79123	NA	NA	57
gene-LOC120829043	chrXII	17896648	17901535	+	2339	0.0101762	12.5112	0.00739474	0.932087	0.9695	0.0101762	0.853541	NA	NA	57
gene-LOC120829045	chrXII	3809831	3848826	-	5962	-0.0278669	6.69255	0.154183	0.697556	0.854489	0.0278669	0.826944	NA	NA	87
gene-LOC120829046	chrXII	3802840	3809328	-	3616	0.156982	6.38649	1.66245	0.207869	0.457597	0.156982	0.658044	NA	NA	300
gene-LOC120829049	chrXII	13293042	13297865	-	2166	-0.0234114	5.53394	0.0737382	0.787971	0.904361	0.0234114	0.891203	NA	NA	57
gene-LOC120829052	chrXII	8912814	8923345	+	4967	-0.0626299	6.47959	0.215533	0.64607	0.824804	0.0626299	0.557102	144	67	27
gene-LOC120829053	chrI	7460174	7463904	+	2876	-0.701296	1.16844	1.49859	0.231133	0.486567	0.701296	0.700304	NA	NA	2
gene-LOC120829067	chrXII	8518746	8522127	-	2204	0.0941158	7.2475	2.80159	0.105357	0.31305	0.0941158	0.200621	144	NA	27
gene-LOC120829077	chrI	3882426	3886466	+	2290	0.916315	5.96669	1.4288	0.242238	0.498825	0.916315	0.720348	NA	NA	63
gene-LOC120829083	chrXII	10171456	10198018	-	5841	0.236024	6.11191	5.23882	0.0298728	0.148265	0.236024	0.446749	145	NA	57
gene-LOC120829088	chrXII	10140469	10148065	-	3750	-0.470941	5.24016	25.8731	2.21472e-05	0.000960409	0.470941	0.360609	145	NA	57
gene-LOC120829099	chrXII	10158462	10163914	-	2770	0.14255	4.51795	2.26858	0.143269	0.371254	0.14255	0.313057	145	NA	57
gene-LOC120829120	chrXII	10366793	10371033	+	2864	-0.305624	4.03827	6.43732	0.0170558	0.106514	0.305624	0.667393	145	NA	57
gene-LOC120829144	chrXII	6699665	6706889	+	2494	-0.116428	7.25966	1.46452	0.236374	0.492116	0.116428	0.347319	144	66	57
gene-LOC120829146	chrXII	6708559	6709923	-	1204	0.391105	1.17366	4.36167	0.0460109	0.192408	0.391105	0.0662954	144	66	57
gene-LOC120829148	chrXII	4776009	4784074	-	2539	-0.434926	5.32713	4.5626	0.0416001	0.180952	0.434926	0.81129	NA	NA	57
gene-LOC120829149	chrI	2408945	2429913	-	6787	-0.255785	0.758977	0.583205	0.451474	0.688614	0.255785	0.809531	NA	NA	236
gene-LOC120829150	chrXII	60426	70070	-	4059	0.13711	5.58108	1.62641	0.212726	0.463671	0.13711	0.755512	NA	NA	NA
gene-LOC120829160	chrXII	8355467	8361234	+	2965	0.0573777	1.53824	0.0244843	0.876787	0.94665	0.0573777	0.155264	144	NA	27
gene-LOC120829162	chrI	2442514	2445508	+	1916	0.00255443	8.61115	0.00223143	0.96266	0.984909	0.00255443	0.874788	NA	NA	236
gene-LOC120829168	chrI	2439160	2441927	+	1345	-0.102149	7.77354	2.8321	0.103566	0.309842	0.102149	0.83253	NA	NA	236
gene-LOC120829169	chrXII	12129544	12131016	-	1070	0.379628	4.79938	2.81958	0.104297	0.31126	0.379628	0.357124	147	NA	57
gene-LOC120829172	chrXII	18600614	18622889	-	3107	0.0402289	6.62444	0.451084	0.507349	0.730427	0.0402289	0.830161	148	NA	57
gene-LOC120829175	chrXII	18630331	18643998	-	7163	-0.0109926	5.66996	0.0185681	0.892591	0.953447	0.0109926	0.805551	NA	NA	57
gene-LOC120829176	chrXII	18575040	18588082	+	2134	0.109908	2.38537	0.306365	0.584332	0.782685	0.109908	0.874319	148	NA	57
gene-LOC120829184	chrXII	6677154	6682007	+	3377	-0.0840682	3.27536	0.268752	0.608261	0.799306	0.0840682	0.226037	144	66	57
gene-LOC120829186	chrXII	17863507	17868629	+	2325	-0.0235564	10.4174	0.0615292	0.805913	0.913132	0.0235564	0.714252	NA	NA	57
gene-LOC120829189	chrXII	19610049	19637924	-	4969	-0.45186	2.83114	7.22099	0.0120104	0.0840527	0.45186	0.824511	NA	NA	57
gene-LOC120829194	chrXII	19244656	19262495	-	4863	-0.195555	3.64927	1.52721	0.226844	0.482016	0.195555	0.751528	NA	NA	57
gene-LOC120829195	chrXII	19321731	19339178	+	4515	0.0678116	5.91889	0.100462	0.753637	0.886089	0.0678116	0.727014	NA	NA	57
gene-LOC120829204	chrXII	19840278	19921443	+	2034	0.000149008	0.612428	3.89142e-07	0.999507	0.999708	0.000149008	0.845018	NA	NA	57
gene-LOC120829208	chrXII	19540896	19557080	-	4706	0.623349	2.27044	6.25729	0.0185177	0.111346	0.623349	0.841225	NA	NA	57
gene-LOC120829218	chrXII	19817219	19878661	+	3585	0.369582	2.23366	0.616094	0.439122	0.678542	0.369582	0.827871	NA	NA	57
gene-LOC120829220	chrXII	19455454	19479140	+	2544	-0.364283	3.95922	3.12766	0.087917	0.281503	0.364283	0.793456	NA	NA	57
gene-LOC120829221	chrXII	18950022	18959939	-	6936	0.0613015	3.78571	0.351913	0.557815	0.764208	0.0613015	0.758333	NA	NA	57
gene-LOC120829222	chrXII	19593762	19601059	-	3056	0.148255	4.99299	3.21275	0.0839265	0.274254	0.148255	0.813362	NA	NA	57
gene-LOC120829223	chrXII	18998677	19006176	+	2240	0.00631783	2.73565	0.00588037	0.939423	0.973438	0.00631783	0.856387	NA	NA	57
gene-LOC120829224	chrXII	19006287	19014204	+	3332	-0.0654586	3.20574	0.433228	0.515808	0.736317	0.0654586	0.801332	NA	NA	57
gene-LOC120829226	chrXII	19016018	19024241	-	5305	-0.719473	1.19351	6.01472	0.0207092	0.119011	0.719473	0.787641	NA	NA	57
gene-LOC120829228	chrXII	19886320	19999511	+	2145	0.721691	1.31187	2.0697	0.161385	0.397995	0.721691	0.851686	NA	NA	57
gene-LOC120829229	chrXII	19952456	20007059	+	3911	0.252832	2.6457	0.824104	0.371764	0.626231	0.252832	0.841055	NA	NA	57
gene-LOC120829234	chrXII	19874005	19992024	+	3669	0.11426	2.77673	0.207123	0.652557	0.828735	0.11426	0.842397	NA	NA	57
gene-LOC120829235	chrI	29340932	29349318	-	2208	0.819813	1.68113	18.9146	0.000165059	0.00400262	0.819813	0.888665	NA	NA	NA
gene-LOC120829237	chrXII	19933136	19940507	+	1959	0.178185	1.19231	0.120058	0.731573	0.875136	0.178185	0.883806	NA	NA	57
gene-LOC120829240	chrXII	19814974	19816328	+	1355	-0.101313	2.57466	0.398017	0.533254	0.747858	0.101313	0.84562	NA	NA	57
gene-LOC120829241	chrXII	19837980	19839230	+	1251	-0.036834	3.36942	0.0581295	0.811242	0.915644	0.036834	0.900917	NA	NA	57
gene-LOC120829244	chrXII	19526964	19531076	+	543	0.0106582	6.8182	0.0158839	0.900612	0.957256	0.0106582	0.872161	NA	NA	57
gene-LOC120829250	chrXII	19704873	19707312	+	1368	-0.00377766	4.78644	0.00334171	0.954314	0.980791	0.00377766	0.753233	NA	NA	57
gene-LOC120829251	chrXII	19805083	19810542	-	4169	-0.088522	6.29201	1.37079	0.251587	0.509255	0.088522	0.793007	NA	NA	57
gene-LOC120829262	chrXII	8984351	8993757	+	3630	1.16193	5.18982	24.8633	2.91139e-05	0.00120123	1.16193	0.266261	144	67	27
gene-LOC120829263	chrXII	8993879	9006327	-	2214	0.183046	7.97839	4.33609	0.0466089	0.19424	0.183046	0.154939	144	67	27
gene-LOC120829266	chrXII	7968397	8065601	-	9943	0.185836	3.40148	1.63907	0.211004	0.461745	0.185836	0.30545	144	NA	27
gene-LOC120829267	chrXII	10453435	10462001	+	2552	-0.15915	5.16439	1.09041	0.305351	0.564202	0.15915	0.250918	145	NA	57
gene-LOC120829270	chrXII	180393	188993	+	1841	-0.243428	5.23767	5.24929	0.0297228	0.147779	0.243428	0.733145	NA	NA	NA
gene-LOC120829271	chrXII	189734	194212	+	1911	0.0210224	6.36481	0.0916466	0.764342	0.892198	0.0210224	0.791783	NA	NA	NA
gene-LOC120829278	chrI	16405003	16408867	-	2764	0.0371004	1.82112	0.0807308	0.778409	0.899781	0.0371004	0.80446	NA	NA	2
gene-LOC120829279	chrXII	13049261	13049905	+	371	0.176614	-0.0593837	0.501168	0.484865	0.714292	0.176614	0.806952	NA	NA	57
gene-LOC120829296	chrI	14893335	14903009	+	2458	0.276463	6.12859	8.33277	0.00743863	0.0615361	0.276463	0.670686	NA	NA	2
gene-LOC120829298	chrXII	14351305	14413221	+	10206	-0.344582	5.17734	4.82117	0.0366008	0.167887	0.344582	0.846811	NA	NA	57
gene-LOC120829301	chrXII	14184454	14209828	-	7156	0.0597773	5.61929	0.169946	0.683312	0.847623	0.0597773	0.833512	NA	NA	57
gene-LOC120829310	chrXII	13987653	13995365	+	3537	-0.072275	4.31775	0.925577	0.344286	0.601183	0.072275	0.772648	NA	NA	57
gene-LOC120829311	chrI	14874930	14880977	+	2517	-0.0748102	6.67311	1.20511	0.281694	0.541664	0.0748102	0.678766	NA	NA	2
gene-LOC120829322	chrXII	14324847	14344888	-	4485	0.447562	8.04623	25.1637	2.68234e-05	0.00112032	0.447562	0.713178	NA	NA	57
gene-LOC120829332	chrXII	15022220	15027491	+	3167	-0.250173	5.74803	23.5333	4.21038e-05	0.00154918	0.250173	0.832566	NA	NA	57
gene-LOC120829334	chrXII	15198055	15205807	-	1726	0.0401173	4.59005	0.121409	0.730129	0.874375	0.0401173	0.781145	NA	NA	57
gene-LOC120829340	chrXII	15028131	15031160	-	1365	-0.401293	0.698828	1.3895	0.248453	0.506222	0.401293	0.777668	NA	NA	57
gene-LOC120829358	chrXII	10941794	10947287	+	2425	0.368792	5.08586	8.25602	0.00768378	0.0630693	0.368792	0.607842	NA	NA	57
gene-LOC120829361	chrXII	10927260	10930804	+	816	0.224533	7.03533	0.31969	0.576382	0.776411	0.224533	0.708206	145	NA	57
gene-LOC120829366	chrXII	1198216	1200654	-	1621	0.0491474	5.15391	0.47101	0.498192	0.724941	0.0491474	0.824063	NA	NA	300
gene-LOC120829367	chrXII	832478	842128	-	2583	1.53247	6.47715	16.1482	0.000407877	0.00787898	1.53247	0.773716	NA	NA	NA
gene-LOC120829369	chrXII	813345	820033	-	1875	1.96761	5.96369	11.6387	0.00202782	0.0244474	1.96761	0.800921	NA	NA	NA
gene-LOC120829370	chrXII	846309	854876	-	3569	1.45617	6.23424	18.1467	0.000212587	0.00483123	1.45617	0.792855	NA	NA	NA
gene-LOC120829371	chrXII	7389685	7404341	+	4590	-0.586141	5.68502	6.57436	0.0160308	0.102794	0.586141	0.301959	144	NA	27
gene-LOC120829381	chrXII	1925913	1928833	-	1873	0.0314563	5.98567	0.0180452	0.894107	0.954068	0.0314563	0.83164	NA	NA	300
gene-LOC120829384	chrXII	13249151	13259068	+	5223	0.159711	2.11698	0.410432	0.526982	0.743601	0.159711	0.829038	NA	NA	57
gene-LOC120829387	chrXII	16035260	16216230	-	7341	-0.242283	0.910299	0.977798	0.331249	0.588944	0.242283	0.811647	NA	NA	57
gene-LOC120829389	chrXII	20585380	20597865	+	2100	0.265108	3.42888	1.937	0.175001	0.417287	0.265108	0.840468	NA	NA	NA
gene-LOC120829391	chrXII	1744660	1752444	-	3564	-0.107918	4.89762	3.5201	0.071135	0.247492	0.107918	0.826301	NA	NA	300
gene-LOC120829393	chrXII	1742069	1746532	+	2160	-0.250047	6.13752	10.0387	0.00369996	0.037572	0.250047	0.842981	NA	NA	300
gene-LOC120829394	chrXII	1736040	1741054	-	1116	-0.304493	5.49355	21.4529	7.65757e-05	0.0023121	0.304493	0.844688	NA	NA	300
gene-LOC120829395	chrXII	5179353	5182541	-	2208	-0.279477	3.73532	14.2314	0.00077485	0.0125684	0.279477	0.318634	NA	NA	57
gene-LOC120829398	chrXII	12341270	12380905	+	4487	-0.500719	1.33226	3.14952	0.0868715	0.279366	0.500719	0.77515	NA	NA	57
gene-LOC120829412	chrXII	6399629	6424204	+	4677	-0.10327	5.57775	2.34862	0.136665	0.360014	0.10327	0.738092	NA	NA	57
gene-LOC120829413	chrXII	10424536	10434926	-	4988	-0.233388	6.25566	2.43393	0.130017	0.349321	0.233388	0.225046	145	NA	57
gene-LOC120829414	chrXII	10435913	10444631	-	2850	0.599227	4.03073	2.9578	0.096581	0.297964	0.599227	0.333322	145	NA	57
gene-LOC120829420	chrXII	992978	1001208	-	3080	-0.744659	3.19281	5.97	0.0211435	0.120732	0.744659	0.873404	NA	NA	300
gene-LOC120829423	chrXII	11580502	11589885	+	3001	-0.0172212	2.29105	0.00472611	0.945682	0.977069	0.0172212	0.703991	NA	NA	57
gene-LOC120829427	chrXII	16300608	16304279	-	1949	0.231512	4.99077	0.469088	0.499095	0.725278	0.231512	0.820521	NA	NA	57
gene-LOC120829431	chrXII	2487639	2492096	-	2801	0.215253	3.98403	3.998	0.055386	0.213727	0.215253	0.765253	NA	NA	300
gene-LOC120829438	chrI	11588752	11610155	+	6281	1.07611	3.73991	31.3628	5.47462e-06	0.000326537	1.07611	0.425197	NA	NA	2
gene-LOC120829446	chrXII	13178306	13201313	-	8527	-0.660415	1.97757	5.56405	0.0255777	0.135282	0.660415	0.779915	NA	NA	57
gene-LOC120829448	chrXII	16387935	16436792	-	8128	0.187208	5.96115	1.73299	0.19875	0.447906	0.187208	0.829102	NA	NA	57
gene-LOC120829450	chrXII	5406382	5410474	+	2438	0.518353	1.96179	4.39837	0.0451678	0.190148	0.518353	0.574657	NA	NA	57
gene-LOC120829453	chrXII	17479	34720	+	3708	0.254864	6.45055	8.17071	0.00796663	0.0647965	0.254864	0.796812	NA	NA	NA
gene-LOC120829458	chrXII	7411994	7416740	-	2228	-1.31367	0.576492	24.6139	3.11751e-05	0.00126178	1.31367	0.507474	144	NA	27
gene-LOC120829459	chrXII	7442659	7447382	+	1901	-0.0505929	2.7461	0.0639931	0.802149	0.911	0.0505929	0.769866	144	NA	27
gene-LOC120829466	chrXII	15841410	15844677	-	1201	-0.051065	4.62349	0.178794	0.675655	0.843403	0.051065	0.765278	NA	NA	57
gene-LOC120829467	chrXII	1108420	1116534	+	3721	-0.037263	5.91906	0.11056	0.741995	0.879289	0.037263	0.660725	NA	NA	300
gene-LOC120829469	chrXII	13079230	13085358	+	1965	-0.687743	1.0068	3.9097	0.0579729	0.219191	0.687743	0.806838	NA	NA	57
gene-LOC120829480	chrXII	10682959	10693503	+	6018	-0.226342	4.76571	7.89757	0.00895123	0.0690887	0.226342	0.376181	145	NA	57
gene-LOC120829486	chrXII	8109823	8125266	+	7618	-1.48001	2.25185	50.8355	9.53271e-08	1.42146e-05	1.48001	0.372982	144	NA	27
gene-LOC120829491	chrXII	10480340	10484509	+	2799	-0.248426	0.736556	0.646167	0.428288	0.669142	0.248426	0.253181	145	NA	57
gene-LOC120829500	chrI	12950198	12963177	+	3064	-0.0215598	5.35376	0.0732915	0.788598	0.904386	0.0215598	0.316874	5	NA	2
gene-LOC120829505	chrXII	10921397	10924630	+	825	-1.91719	6.87941	32.413	4.34293e-06	0.000269058	1.91719	0.457565	145	NA	57
gene-LOC120829527	chrXII	1322809	1334404	-	5214	-0.0246458	5.80844	0.0466386	0.830592	0.923489	0.0246458	0.775818	NA	NA	300
gene-LOC120829538	chrI	16416912	16419338	-	1668	-0.0276557	0.86377	0.00841103	0.927583	0.96742	0.0276557	0.888472	NA	NA	2
gene-LOC120829539	chrXII	6166449	6189256	+	4773	0.454558	6.70598	6.02636	0.0205977	0.118678	0.454558	0.749529	NA	NA	57
gene-LOC120829543	chrI	24672911	24703605	+	5148	-0.0697672	5.39184	0.694096	0.411856	0.65689	0.0697672	0.779194	NA	NA	135
gene-LOC120829551	chrXII	3527254	3551897	+	6264	0.562739	4.83365	12.4354	0.00147824	0.0199117	0.562739	0.781273	NA	NA	300
gene-LOC120829557	chrXII	3567111	3572558	-	2020	-0.0786393	3.91089	0.456655	0.504759	0.728995	0.0786393	0.861921	NA	NA	300
gene-LOC120829559	chrXII	11882163	11910375	+	5099	-0.275023	7.31792	5.47488	0.0266832	0.13878	0.275023	0.379943	147	NA	57
gene-LOC120829566	chrXII	1412315	1425046	-	5942	0.0808746	5.66307	1.03734	0.3172	0.575892	0.0808746	0.805279	NA	NA	300
gene-LOC120829569	chrXII	1434038	1456427	+	5852	0.147153	2.25991	0.287749	0.595922	0.791107	0.147153	0.816562	NA	NA	300
gene-LOC120829570	chrXII	1456631	1471824	-	3754	-0.0434593	7.66284	0.0901729	0.766185	0.892631	0.0434593	0.791571	NA	NA	300
gene-LOC120829572	chrXII	4107031	4123638	+	3547	-0.394116	3.37066	1.17971	0.286719	0.546229	0.394116	0.797948	NA	NA	87
gene-LOC120829575	chrXII	4202621	4207663	-	2246	-0.0288094	5.29054	0.152614	0.699019	0.855253	0.0288094	0.350821	139	NA	87
gene-LOC120829576	chrXII	4207733	4211106	+	1637	0.0734076	4.47989	0.568004	0.457372	0.692268	0.0734076	0.487882	NA	NA	87
gene-LOC120829584	chrXII	12972281	12974053	-	1465	0.165199	0.308701	0.633949	0.432639	0.672928	0.165199	0.809881	NA	NA	57
gene-LOC120829585	chrXII	2249511	2254406	-	2275	-0.153907	4.86534	1.48197	0.233672	0.488871	0.153907	0.828655	NA	NA	300
gene-LOC120829586	chrXII	2244645	2249209	-	1757	-0.96242	1.58215	17.8643	0.000229881	0.0051015	0.96242	0.841784	NA	NA	300
gene-LOC120829592	chrXII	20604701	20607599	+	2182	0.312859	2.94914	5.89365	0.0219083	0.123358	0.312859	0.877419	NA	NA	NA
gene-LOC120829595	chrXII	1768213	1781853	+	4280	0.127265	4.68071	1.0341	0.317943	0.576564	0.127265	0.761024	NA	NA	300
gene-LOC120829598	chrXII	8714130	8746631	-	4129	0.272946	4.56404	3.6021	0.0681064	0.241589	0.272946	0.357588	144	NA	27
gene-LOC120829607	chrXII	3866824	3871996	+	3178	0.113565	5.54226	5.57324	0.0254666	0.134912	0.113565	0.79139	NA	NA	87
gene-LOC120829620	chrI	26847499	26858433	+	6147	-0.102259	2.9095	0.547072	0.4657	0.698547	0.102259	0.766285	NA	NA	135
gene-LOC120829621	chrXII	9439094	9448704	+	3226	0.433276	4.84003	6.11268	0.0197917	0.115814	0.433276	0.542443	144	NA	57
gene-LOC120829624	chrXII	9452390	9456922	+	2143	0.433491	0.457298	2.53336	0.12274	0.339075	0.433491	0.677887	144	NA	57
gene-LOC120829630	chrXII	16454880	16478009	-	2689	-0.414989	3.03632	7.49152	0.0106684	0.0774409	0.414989	0.787809	NA	NA	57
gene-LOC120829639	chrXII	8768398	8774999	+	1982	-0.41504	2.65959	7.40194	0.0110937	0.079604	0.41504	0.237062	144	NA	27
gene-LOC120829644	chrXII	13352526	13358334	+	2777	0.183832	6.57974	9.38582	0.0048101	0.0450506	0.183832	0.63949	NA	NA	57
gene-LOC120829645	chrI	26858947	26863602	-	1475	0.00790697	5.01726	0.0112308	0.916361	0.963162	0.00790697	0.726306	NA	NA	135
gene-LOC120829646	chrXII	13359189	13364101	+	2088	0.0971499	5.72666	2.56138	0.120776	0.335975	0.0971499	0.557922	NA	NA	57
gene-LOC120829647	chrXII	13329757	13331234	-	1284	-0.115252	3.51709	0.594038	0.447345	0.685577	0.115252	0.873065	NA	NA	57
gene-LOC120829660	chrXII	5267692	5273983	-	3088	-0.0415635	4.88079	0.471692	0.497884	0.724617	0.0415635	0.812317	NA	NA	57
gene-LOC120829661	chrXII	5255027	5262258	+	3430	-0.0346083	4.97517	0.253855	0.618332	0.805937	0.0346083	0.847812	NA	NA	57
gene-LOC120829662	chrXII	5263432	5267905	+	1615	-0.119689	3.28383	1.06936	0.309978	0.569534	0.119689	0.747615	NA	NA	57
gene-LOC120829663	chrXII	5281693	5289629	-	1666	-0.19837	7.22301	5.44712	0.027038	0.139702	0.19837	0.686661	NA	NA	57
gene-LOC120829664	chrXII	7782363	7794063	+	3309	0.310281	2.89488	4.21767	0.0494927	0.200982	0.310281	0.0415366	144	NA	27
gene-LOC120829666	chrXII	4213161	4224092	+	2730	-0.0166294	6.17942	0.0491879	0.826099	0.921913	0.0166294	0.591626	NA	NA	87
gene-LOC120829668	chrXII	8789720	8801200	+	3878	-0.301868	7.8539	4.7633	0.0376588	0.171075	0.301868	0.194278	144	NA	27
gene-LOC120829676	chrXII	769308	778589	-	3932	-0.202333	7.0365	2.56646	0.120424	0.335507	0.202333	0.787661	NA	NA	NA
gene-LOC120829680	chrXII	6276523	6313463	-	4491	-0.3165	4.04901	5.17962	0.0307373	0.151394	0.3165	0.808592	NA	NA	57
gene-LOC120829683	chrXII	8605741	8614388	-	2227	-0.692832	2.99043	6.53033	0.0163505	0.103942	0.692832	0.165508	144	NA	27
gene-LOC120829685	chrXII	1536210	1542189	-	3118	0.0299485	7.28407	0.317878	0.577393	0.777004	0.0299485	0.814929	NA	NA	300
gene-LOC120829687	chrXII	1522611	1527406	+	2767	-0.0323371	7.69325	0.158988	0.693127	0.852104	0.0323371	0.756501	NA	NA	300
gene-LOC120829688	chrXII	1518493	1521502	+	1872	0.163936	4.12013	4.15754	0.0510329	0.204629	0.163936	0.764079	NA	NA	300
gene-LOC120829694	chrXII	12156492	12221784	+	3665	-0.141663	3.6895	0.786136	0.382856	0.635502	0.141663	0.676059	147	NA	57
gene-LOC120829698	chrXII	412980	418279	+	2854	-0.0520144	4.96535	0.371882	0.546919	0.757091	0.0520144	0.863814	NA	NA	NA
gene-LOC120829699	chrXII	3608191	3617359	-	4336	0.0411234	2.02048	0.0149394	0.903596	0.958457	0.0411234	0.782186	NA	NA	300
gene-LOC120829706	chrXII	4227459	4249308	-	8017	-0.170038	2.79693	2.18699	0.150393	0.381286	0.170038	0.777932	NA	NA	87
gene-LOC120829707	chrXII	2373300	2392624	-	4481	0.627529	4.02786	6.02886	0.020574	0.118635	0.627529	0.813985	NA	NA	300
gene-LOC120829716	chrXII	5743549	5744421	-	771	-0.192888	5.16411	0.385569	0.539711	0.751827	0.192888	0.356216	NA	NA	57
gene-LOC120829717	chrXII	434752	445878	-	2675	-0.308019	3.43803	1.66831	0.207092	0.456849	0.308019	0.738242	NA	NA	NA
gene-LOC120829724	chrXII	9166586	9170762	+	1084	-1.0716	1.18371	12.3848	0.00150608	0.0201749	1.0716	0.197973	144	NA	57
gene-LOC120829725	chrXII	2169518	2174059	-	2591	-0.534735	2.2391	3.69536	0.0648376	0.234505	0.534735	0.754416	NA	NA	300
gene-LOC120829727	chrI	20067226	20164905	+	10163	0.261025	7.45764	9.04834	0.00552162	0.0499178	0.261025	0.810207	NA	NA	135
gene-LOC120829728	chrXII	2166559	2168345	+	1099	-0.115395	1.04496	0.101159	0.752814	0.885385	0.115395	0.687201	NA	NA	300
gene-LOC120829733	chrXII	15852153	15865415	-	2032	-0.0116427	3.20267	0.0109929	0.917248	0.963261	0.0116427	0.651769	NA	NA	57
gene-LOC120829740	chrXII	20628579	20653767	+	1790	2.30641	1.30823	20.4162	0.000104233	0.00292387	2.30641	0.769209	NA	NA	NA
gene-LOC120829741	chrXII	36704	56528	-	6823	-0.791592	1.8565	6.13666	0.0195739	0.114776	0.791592	0.868163	NA	NA	NA
gene-LOC120829748	chrXII	365898	368981	-	1920	0.0194142	0.645636	0.00649434	0.936346	0.971461	0.0194142	0.876522	NA	NA	NA
gene-LOC120829749	chrXII	402190	407718	+	2519	-0.540747	4.77932	11.4089	0.0021716	0.0258115	0.540747	0.885552	NA	NA	NA
gene-LOC120829751	chrXII	388516	397443	+	3609	0.137096	6.58139	2.52278	0.123491	0.340159	0.137096	0.845163	NA	NA	NA
gene-LOC120829763	chrXII	1949138	1954738	-	3942	-0.165928	5.50237	10.8556	0.00268543	0.0302516	0.165928	0.825106	NA	NA	300
gene-LOC120829765	chrI	20026525	20055355	+	5351	0.0707686	7.42246	1.26836	0.269676	0.529112	0.0707686	0.597718	NA	NA	135
gene-LOC120829772	chrXII	8934883	8936532	+	1094	0.40523	3.2367	1.67253	0.206535	0.456255	0.40523	0.752476	144	67	27
gene-LOC120829773	chrXII	10950251	10953554	+	2792	0.0823527	5.23055	0.268507	0.608424	0.799335	0.0823527	0.350852	NA	NA	57
gene-LOC120829780	chrXII	10445390	10452151	-	3093	-0.0929556	3.00913	0.383833	0.54059	0.752554	0.0929556	0.318231	145	NA	57
gene-LOC120829782	chrXII	7775356	7778352	+	2001	1.64067	3.76934	60.1947	1.94075e-08	3.70683e-06	1.64067	0.00309485	144	NA	27
gene-LOC120829788	chrXII	16787613	16805598	-	6889	0.0715115	7.59158	1.70103	0.20282	0.452103	0.0715115	0.768983	NA	NA	57
gene-LOC120829794	chrXII	3739482	3744750	+	1654	-0.466979	5.57219	3.29637	0.0802345	0.266805	0.466979	0.841054	NA	NA	300
gene-LOC120829799	chrXII	17546523	17558307	+	5253	-2.02871	4.04612	63.5779	1.13876e-08	2.41972e-06	2.02871	0.46304	NA	NA	57
gene-LOC120829805	chrXII	11388157	11390808	-	2583	0.0799116	2.11011	0.41667	0.523881	0.741442	0.0799116	0.183482	146	NA	57
gene-LOC120829807	chrXII	11455156	11458797	+	1977	0.152576	3.35886	1.50674	0.229902	0.485117	0.152576	0.376584	146	NA	57
gene-LOC120829821	chrXII	2304788	2336854	-	7133	-0.0551651	5.80709	0.211653	0.649043	0.82651	0.0551651	0.761325	NA	NA	300
gene-LOC120829823	chrI	20586461	20603905	-	5341	0.175102	6.02864	9.80056	0.00406883	0.0401895	0.175102	0.768924	NA	NA	135
gene-LOC120829826	chrXII	2346538	2353240	+	2360	-0.159119	3.71342	4.17306	0.0506302	0.203562	0.159119	0.830247	NA	NA	300
gene-LOC120829834	chrXII	8159936	8172856	+	4771	0.214148	5.93974	6.32309	0.017968	0.109516	0.214148	0.394914	144	NA	27
gene-LOC120829839	chrXII	8174644	8179174	-	2435	0.0971367	6.77363	2.20577	0.148717	0.37885	0.0971367	0.21924	144	NA	27
gene-LOC120829842	chrXII	8955001	8964583	+	2634	0.244828	2.98526	0.767147	0.388586	0.640326	0.244828	0.536755	144	67	27
gene-LOC120829850	chrXII	166332	176756	+	2574	0.0480039	6.35619	0.138002	0.713084	0.863647	0.0480039	0.760118	NA	NA	NA
gene-LOC120829857	chrXII	8758829	8761435	+	1566	-0.100973	2.42076	0.289184	0.595011	0.790388	0.100973	0.143051	144	NA	27
gene-LOC120829862	chrXII	13371194	13375758	+	2191	-0.226165	6.74023	17.9698	0.000222277	0.00496817	0.226165	0.55309	NA	NA	57
gene-LOC120829865	chrXII	13411262	13415781	+	1488	0.32044	2.86017	3.74437	0.0631906	0.231036	0.32044	0.74814	NA	NA	57
gene-LOC120829869	chrXII	13523290	13548034	+	7619	1.34649	6.02153	21.849	6.90392e-05	0.00214944	1.34649	0.711864	NA	NA	57
gene-LOC120829874	chrXII	13418014	13428278	-	2613	-0.288995	4.43158	1.8652	0.182945	0.428417	0.288995	0.680676	NA	NA	57
gene-LOC120829876	chrXII	13500671	13505930	+	2150	-0.217074	3.46916	0.481319	0.493566	0.721174	0.217074	0.726904	NA	NA	57
gene-LOC120829878	chrI	19946215	19952086	-	2089	-0.115187	6.03088	0.0906176	0.76566	0.892447	0.115187	0.732769	NA	NA	18
gene-LOC120829879	chrXII	13512951	13514651	-	1329	0.156254	1.55347	1.08013	0.307599	0.566447	0.156254	0.738916	NA	NA	57
gene-LOC120829880	chrXII	6713587	6715156	+	1014	0.919872	1.78473	4.46075	0.0437739	0.186728	0.919872	0.1964	144	66	57
gene-LOC120829884	chrXII	4464659	4469505	-	3752	-0.724107	3.67702	18.4097	0.00019335	0.00450241	0.724107	0.567	140	65	57
gene-LOC120829885	chrXII	4474189	4477697	-	1851	-0.214115	4.94029	5.05149	0.0327045	0.157179	0.214115	0.339542	140	65	57
gene-LOC120829887	chrI	19888321	19927674	-	5028	0.0594858	2.71942	0.142668	0.708504	0.861136	0.0594858	0.775305	NA	NA	18
gene-LOC120829888	chrXII	4457697	4461981	+	2713	-0.0271658	5.89457	0.140867	0.710261	0.862286	0.0271658	0.462434	140	65	57
gene-LOC120829890	chrXII	4470273	4474060	-	2882	0.40725	2.31351	8.57636	0.00671518	0.0572031	0.40725	0.644457	140	65	57
gene-LOC120829897	chrXII	8831680	8898262	+	9065	-0.216685	7.54856	3.39781	0.0759392	0.257098	0.216685	0.355525	144	NA	27
gene-LOC120829905	chrXII	13157052	13161514	-	3476	-0.0071261	1.70677	0.000862462	0.976781	0.991037	0.0071261	0.715402	NA	NA	57
gene-LOC120829906	chrXII	15246893	15254690	-	4240	-0.0541205	4.45468	0.141884	0.709267	0.861633	0.0541205	0.85734	NA	NA	57
gene-LOC120829907	chrXII	15243511	15246614	-	1238	-0.126698	4.00026	0.691234	0.41281	0.657795	0.126698	0.824447	NA	NA	57
gene-LOC120829916	chrI	20504942	20506839	+	1543	0.32094	0.679959	0.773134	0.386766	0.639059	0.32094	0.532933	NA	NA	135
gene-LOC120829919	chrXII	4920028	4922940	-	2271	0.0359579	3.63027	0.197735	0.659988	0.833317	0.0359579	0.753936	NA	NA	57
gene-LOC120829932	chrXII	5580971	5583715	-	1629	0.548709	1.53687	4.87826	0.0355892	0.165277	0.548709	0.846886	NA	NA	57
gene-LOC120829933	chrXII	5580971	5593180	-	1978	0.20028	0.643951	0.48397	0.492389	0.72041	0.20028	0.656503	NA	NA	57
gene-LOC120829934	chrXII	5586477	5598212	+	1554	-0.0651918	4.34052	0.520496	0.476638	0.708125	0.0651918	0.675236	NA	NA	57
gene-LOC120829935	chrXII	5586359	5589120	+	1765	-0.0573606	1.54569	0.0307042	0.862168	0.939715	0.0573606	0.652758	NA	NA	57
gene-LOC120829938	chrXII	5567825	5573613	-	1695	0.0799516	5.54572	0.682029	0.415901	0.660121	0.0799516	0.715066	NA	NA	57
gene-LOC120829941	chrXII	12840520	12844947	+	3005	0.265918	2.52969	1.17548	0.287565	0.546946	0.265918	0.585444	NA	NA	57
gene-LOC120829944	chrXII	3485748	3486406	+	529	-2.24742	3.07329	21.9045	6.77465e-05	0.00212477	2.24742	0.773328	NA	NA	300
gene-LOC120829962	chrI	20031378	20038334	-	482	0.114854	0.00749723	0.13316	0.717932	0.867017	0.114854	0.616637	NA	NA	135
gene-LOC120829988	chrI	17535974	17543795	-	1153	1.14667	0.349833	8.15009	0.00803669	0.0651171	1.14667	0.719302	NA	NA	63
gene-LOC120830014	chrXII	20139911	20140042	+	132	0.151979	0.166544	0.6112	0.440926	0.680232	0.151979	1	NA	NA	57
gene-LOC120830109	chrXIII	1043831	1045759	+	758	2.88381	3.61231	21.6835	7.29582e-05	0.00223463	2.88381	0.761832	NA	NA	NA
gene-LOC120830124	chrXIII	9429923	9438678	+	3001	0.0291599	8.34375	0.0453318	0.832944	0.924835	0.0291599	0.734142	NA	NA	68
gene-LOC120830128	chrXIII	9417309	9421573	-	3042	0.683921	1.36269	2.6831	0.112658	0.324495	0.683921	0.535475	NA	NA	68
gene-LOC120830132	chrXIII	9362511	9378322	-	3797	0.0754621	5.80833	0.387097	0.538885	0.751279	0.0754621	0.720723	NA	NA	68
gene-LOC120830140	chrXIII	19442447	19479098	+	16950	0.314717	3.70619	1.27904	0.267714	0.527106	0.314717	0.807639	NA	NA	119
gene-LOC120830143	chrXIII	19587980	19639722	+	3640	1.55432	4.76055	16.0795	0.00041582	0.00797801	1.55432	0.814712	NA	NA	119
gene-LOC120830144	chrXIII	19703978	19718069	+	3544	0.202594	4.47607	0.295905	0.59081	0.787866	0.202594	0.861142	NA	NA	312
gene-LOC120830146	chrXIII	19851455	19875719	+	3042	0.234681	3.18897	1.07726	0.308231	0.567268	0.234681	0.815022	NA	NA	312
gene-LOC120830148	chrXIII	19986356	19997725	-	2845	-0.227537	2.80641	1.44188	0.239939	0.496255	0.227537	0.77649	NA	NA	312
gene-LOC120830149	chrXIII	19826876	19832881	+	2552	-0.000557878	2.67742	2.32065e-05	0.996191	0.998599	0.000557878	0.754747	NA	NA	312
gene-LOC120830150	chrXIII	19809070	19820909	-	4592	-0.0347864	2.21895	0.0640768	0.802022	0.911	0.0347864	0.851194	NA	NA	312
gene-LOC120830154	chrXIII	20268237	20273500	-	2442	1.65365	2.56691	3.86081	0.0596113	0.223152	1.65365	0.90816	NA	NA	NA
gene-LOC120830157	chrXIII	20169628	20173249	+	3039	-2.64802	5.00949	120.592	1.23712e-11	8.41191e-09	2.64802	0.777509	NA	NA	312
gene-LOC120830174	chrXIII	20112416	20113948	-	1451	-1.48629	1.24719	6.02219	0.0206376	0.118841	1.48629	0.80113	NA	NA	312
gene-LOC120830177	chrXIII	19805947	19808949	+	1838	0.261948	3.2437	5.99605	0.0208893	0.119844	0.261948	0.779843	NA	NA	312
gene-LOC120830180	chrXIII	19883876	19903600	-	2389	0.390693	2.00222	2.16362	0.15251	0.384575	0.390693	0.799048	NA	NA	312
gene-LOC120830185	chrXIII	19489679	19535712	+	7073	0.318664	4.60572	1.27767	0.267987	0.527197	0.318664	0.820301	NA	NA	119
gene-LOC120830187	chrXIII	20217044	20230532	-	3301	-0.0560184	0.511137	0.0627743	0.804001	0.911951	0.0560184	0.775125	NA	NA	NA
gene-LOC120830190	chrXIII	19954857	19965291	+	2078	-0.851751	0.499833	2.258	0.14417	0.372453	0.851751	0.811745	NA	NA	312
gene-LOC120830193	chrXIII	19545700	19549122	+	248	-0.0398123	0.189218	0.0137579	0.907468	0.959613	0.0398123	0.859498	NA	NA	119
gene-LOC120830203	chrXIII	16776157	16795732	+	4511	0.266766	5.87787	6.35394	0.0177165	0.108802	0.266766	0.703471	NA	NA	119
gene-LOC120830205	chrXIII	16823222	16833216	+	2583	0.462539	3.52002	1.90048	0.178988	0.422897	0.462539	0.830544	NA	NA	119
gene-LOC120830206	chrXIII	16734921	16737181	-	1768	0.163739	1.66575	1.67577	0.206108	0.455668	0.163739	0.861148	NA	NA	119
gene-LOC120830208	chrXIII	16719505	16737263	-	2758	0.000684749	0.918434	1.46642e-05	0.996972	0.998936	0.000684749	0.866757	NA	NA	119
gene-LOC120830209	chrXIII	16726738	16737270	-	3209	0.150509	1.13412	1.04992	0.314336	0.573045	0.150509	0.865548	NA	NA	119
gene-LOC120830211	chrXIII	16768222	16770509	-	2152	-0.00928529	2.69223	0.00988999	0.921494	0.964443	0.00928529	0.680256	NA	NA	119
gene-LOC120830212	chrXIII	16764956	16767614	-	2478	0.420297	0.367827	3.81218	0.0609892	0.22641	0.420297	0.804124	NA	NA	119
gene-LOC120830215	chrXIII	16846078	16854575	+	2842	-0.0669774	1.25467	0.140006	0.711106	0.862696	0.0669774	0.821825	NA	NA	119
gene-LOC120830216	chrXIII	16749686	16751542	-	1610	-0.154519	0.8478	0.630404	0.433914	0.673925	0.154519	0.764028	NA	NA	119
gene-LOC120830217	chrXIII	16738782	16740469	+	1516	0.00142768	2.13823	0.000126239	0.991115	0.996794	0.00142768	0.839007	NA	NA	119
gene-LOC120830221	chrXIII	16738675	16746673	+	5090	-1.09731	4.01563	5.07413	0.032395	0.156355	1.09731	0.785466	NA	NA	119
gene-LOC120830223	chrXIII	16758256	16760011	-	1572	-0.143264	0.61901	0.867653	0.689126	0.850262	0.143264	0.820642	NA	NA	119
gene-LOC120830230	chrI	666422	666692	+	271	-0.152607	0.559689	0.582439	0.451768	0.688716	0.152607	0.687189	NA	NA	NA
gene-LOC120830237	chrXIII	16841002	16862067	+	1463	-0.32699	0.646073	2.72604	0.109947	0.320196	0.32699	0.82739	NA	NA	119
gene-LOC120830246	chrXIII	2559836	2565638	-	4538	0.134227	5.55585	3.16796	0.0860007	0.277858	0.134227	0.786773	NA	NA	NA
gene-LOC120830247	chrXIII	2583011	2586783	+	2816	0.190981	1.04892	0.84434	0.366041	0.620681	0.190981	0.77184	NA	NA	NA
gene-LOC120830271	chrI	6442715	6448778	-	3595	-0.0199223	1.35308	0.0137495	0.907496	0.959613	0.0199223	0.652427	NA	NA	2
gene-LOC120830274	chrXIII	18820029	18823796	-	1376	0.356365	6.49011	4.19156	0.0501551	0.202322	0.356365	0.783826	NA	NA	119
gene-LOC120830294	chrXIII	18739408	18760858	+	5448	0.0663788	6.04217	0.453773	0.506096	0.729567	0.0663788	0.778846	NA	NA	119
gene-LOC120830298	chrXIII	15961964	15966229	-	3972	0.0948212	1.93993	0.21525	0.646286	0.824828	0.0948212	0.74276	NA	NA	68
gene-LOC120830300	chrXIII	7912506	7926443	+	5011	0.228492	5.05338	3.51128	0.0714697	0.247941	0.228492	0.782347	NA	NA	NA
gene-LOC120830301	chrXIII	7898478	7902992	+	3582	0.0769225	5.25112	0.431096	0.516835	0.737078	0.0769225	0.759889	NA	NA	NA
gene-LOC120830310	chrXIII	2191655	2199851	+	1507	-0.213485	2.28165	2.0192	0.16641	0.405158	0.213485	0.804716	NA	NA	NA
gene-LOC120830311	chrXIII	2203230	2210230	+	3917	0.267978	6.88646	3.6374	0.0668477	0.23918	0.267978	0.717546	NA	NA	NA
gene-LOC120830312	chrXIII	2199968	2203002	+	2191	-0.707086	5.0841	5.38934	0.0278386	0.142063	0.707086	0.82374	NA	NA	NA
gene-LOC120830329	chrXIII	13244884	13248439	+	2678	0.0994559	4.84977	1.64864	0.209714	0.460202	0.0994559	0.397945	NA	NA	68
gene-LOC120830330	chrXIII	13205362	13223192	-	6961	0.0941059	6.38387	1.69196	0.203992	0.453112	0.0941059	0.62616	NA	NA	68
gene-LOC120830331	chrXIII	12786520	12819819	-	15780	0.0791293	5.70827	0.718037	0.404005	0.651274	0.0791293	0.747243	NA	NA	68
gene-LOC120830336	chrXIII	6180163	6218860	-	4050	0.17268	4.86109	2.5699	0.120186	0.335145	0.17268	0.830621	NA	NA	NA
gene-LOC120830348	chrXIII	14028209	14051591	-	4278	0.710927	1.3657	10.7349	0.00281418	0.0312057	0.710927	0.63201	NA	NA	68
gene-LOC120830358	chrXIII	16281872	16285306	+	1838	1.63866	3.14385	10.5679	0.00301689	0.0327789	1.63866	0.757097	NA	NA	119
gene-LOC120830363	chrXIII	19374802	19418912	-	4634	0.68127	5.61142	31.4425	5.3701e-06	0.000322567	0.68127	0.718938	NA	NA	119
gene-LOC120830364	chrXIII	19346874	19349911	+	1239	0.36328	5.04566	0.713548	0.405564	0.652704	0.36328	0.822898	NA	NA	119
gene-LOC120830366	chrXIII	9533696	9546298	+	5466	0.303156	7.31318	9.07718	0.00545655	0.0494434	0.303156	0.550984	NA	NA	68
gene-LOC120830378	chrXIII	17408661	17434336	-	10709	-0.0286849	4.11731	0.0503531	0.824087	0.921143	0.0286849	0.755526	NA	NA	119
gene-LOC120830389	chrXIII	14780995	14797686	+	5624	-0.0984841	6.00343	1.35071	0.255007	0.513061	0.0984841	0.792099	NA	NA	68
gene-LOC120830390	chrXIII	14802557	14811992	-	3578	-0.175656	4.92647	0.286446	0.596775	0.791646	0.175656	0.684039	NA	NA	68
gene-LOC120830393	chrXIII	12287214	12297941	-	3209	-0.0199486	6.0343	0.0487997	0.826775	0.921946	0.0199486	0.199485	204	NA	68
gene-LOC120830397	chrXIII	12280887	12282062	+	1065	-1.5615	0.380633	30.1609	7.34546e-06	0.000408057	1.5615	0.212871	204	NA	68
gene-LOC120830412	chrXIII	1794925	1828210	+	6497	-0.305652	1.93295	1.4698	0.235553	0.491127	0.305652	0.812218	NA	NA	NA
gene-LOC120830417	chrXIII	1785237	1788621	-	941	0.011564	7.66826	0.0339915	0.85506	0.935941	0.011564	0.84072	NA	NA	NA
gene-LOC120830437	chrXIII	20394189	20403380	+	2324	-0.0416119	6.58753	0.398664	0.532923	0.747664	0.0416119	0.79971	NA	NA	NA
gene-LOC120830444	chrXIII	2619695	2621844	+	2150	-0.011196	0.265858	0.00166288	0.967763	0.987337	0.011196	0.845974	NA	NA	NA
gene-LOC120830448	chrXIII	2610966	2629484	-	521	0.0301293	5.45749	0.131935	0.719174	0.867592	0.0301293	0.830847	NA	NA	NA
gene-LOC120830451	chrXIII	451162	453372	-	1631	-0.0919338	5.85113	0.5161	0.478489	0.709538	0.0919338	0.814084	NA	NA	NA
gene-LOC120830453	chrXIII	467780	471983	-	1814	0.170996	6.87691	1.71958	0.200446	0.449819	0.170996	0.732696	NA	NA	NA
gene-LOC120830454	chrXIII	454360	455901	-	680	-0.0685162	3.10487	0.545117	0.46649	0.698761	0.0685162	0.462957	NA	NA	NA
gene-LOC120830473	chrXIII	18673332	18676526	+	3195	-0.132585	6.40565	1.63625	0.211387	0.462249	0.132585	0.812415	NA	NA	119
gene-LOC120830476	chrXIII	18670222	18672894	-	1320	-0.0746851	7.11364	0.603922	0.44363	0.682265	0.0746851	0.751132	NA	NA	119
gene-LOC120830477	chrXIII	14825590	14837751	-	5030	0.0256045	6.53684	0.25695	0.61621	0.804589	0.0256045	0.735934	NA	NA	68
gene-LOC120830480	chrXIII	17268325	17278224	-	7822	-0.119121	5.23125	1.8434	0.185442	0.430882	0.119121	0.771543	206	NA	119
gene-LOC120830481	chrXIII	17278323	17285604	+	4574	0.0516868	4.85931	0.270535	0.60708	0.798556	0.0516868	0.865611	206	NA	119
gene-LOC120830487	chrXIII	8876501	8902976	-	4486	0.136814	8.91489	0.980045	0.330703	0.588528	0.136814	0.625534	NA	NA	68
gene-LOC120830500	chrXIII	18617705	18625058	-	3847	0.152463	5.36216	0.736443	0.398121	0.647402	0.152463	0.782674	NA	NA	119
gene-LOC120830504	chrXIII	18625189	18627211	-	2023	0.22464	0.969655	0.585384	0.450639	0.687951	0.22464	0.685847	NA	NA	119
gene-LOC120830505	chrXIII	18602676	18609521	-	526	0.224663	1.32869	1.65207	0.209253	0.459573	0.224663	0.817013	NA	NA	119
gene-LOC120830506	chrXIII	18638552	18640856	-	2305	0.881419	3.30936	15.6641	0.000473351	0.00879397	0.881419	0.806028	NA	NA	119
gene-LOC120830508	chrXIII	18633208	18637091	-	3884	0.273019	2.45027	1.04411	0.315654	0.574743	0.273019	0.82434	NA	NA	119
gene-LOC120830510	chrXIII	17370929	17380629	-	4210	0.147961	2.97367	1.51189	0.229127	0.484324	0.147961	0.81284	NA	NA	119
gene-LOC120830511	chrXIII	17380724	17384871	+	2316	-0.171581	5.20828	0.972038	0.332653	0.590391	0.171581	0.82806	NA	NA	119
gene-LOC120830533	chrXIII	341350	345450	-	1615	0.244348	6.53848	3.97496	0.0560482	0.21478	0.244348	0.744104	NA	NA	NA
gene-LOC120830537	chrXIII	8132769	8141269	-	5732	-0.645825	1.75807	10.0023	0.00375383	0.0378624	0.645825	0.731792	NA	NA	68
gene-LOC120830538	chrXIII	8150407	8154538	-	2331	-0.0160091	4.61362	0.0531553	0.819345	0.919191	0.0160091	0.789164	NA	NA	68
gene-LOC120830541	chrXIII	8141927	8144126	+	1453	-0.223981	2.22658	3.17646	0.0856023	0.277225	0.223981	0.754791	NA	NA	68
gene-LOC120830543	chrXIII	20520108	20528928	+	2166	0.0389862	5.84408	0.0854379	0.772223	0.896122	0.0389862	0.902348	NA	NA	NA
gene-LOC120830545	chrXIII	8419533	8424346	+	3248	-0.0925468	11.232	0.0851429	0.772612	0.896266	0.0925468	0.411491	201	88	68
gene-LOC120830559	chrXIII	9298451	9303157	+	2320	-0.132883	4.0715	1.06157	0.311714	0.570776	0.132883	0.623333	NA	NA	68
gene-LOC120830580	chrXIII	3725248	3735867	+	2551	-0.379629	6.05355	7.37634	0.0112186	0.0801955	0.379629	0.778525	NA	NA	NA
gene-LOC120830588	chrXIII	663798	673820	-	2074	-0.0947185	3.05723	0.474401	0.496662	0.723893	0.0947185	0.792693	NA	NA	NA
gene-LOC120830593	chrXIII	19784994	19795414	-	1266	-0.189013	3.32829	1.85493	0.184116	0.429592	0.189013	0.797879	NA	NA	312
gene-LOC120830594	chrXIII	20006261	20014218	-	3357	0.191339	4.73066	3.72985	0.0636737	0.231777	0.191339	0.703847	NA	NA	312
gene-LOC120830597	chrXIII	20166750	20178954	-	3469	0.0102609	4.16234	0.00714386	0.933246	0.970053	0.0102609	0.787577	NA	NA	312
gene-LOC120830600	chrXIII	12099828	12119253	-	8207	-0.152352	6.82984	3.07983	0.0902549	0.286079	0.152352	0.410239	204	NA	68
gene-LOC120830609	chrXIII	12174254	12176169	+	1478	-0.616708	0.678137	4.95268	0.0343168	0.161504	0.616708	0.333552	204	NA	68
gene-LOC120830610	chrXIII	12145245	12161830	-	2029	0.45836	1.72167	3.81097	0.0610277	0.22641	0.45836	0.409861	204	NA	68
gene-LOC120830614	chrXIII	2829310	2842869	-	3756	-0.811674	1.69297	8.09697	0.00822027	0.0661317	0.811674	0.870612	NA	NA	NA
gene-LOC120830622	chrXIII	4221657	4222490	-	506	-1.40342	0.695628	8.93011	0.00579724	0.0517309	1.40342	1	NA	NA	NA
gene-LOC120830627	chrXIII	11630612	11635256	+	2117	0.575857	2.25025	5.07258	0.0323713	0.156285	0.575857	0.493558	204	NA	68
gene-LOC120830628	chrXIII	9351084	9356459	-	2143	0.108614	6.16232	1.72205	0.200132	0.449529	0.108614	0.688888	NA	NA	68
gene-LOC120830629	chrXIII	9974787	10015161	+	21498	-0.52972	1.40711	6.24124	0.0186546	0.111688	0.52972	0.809912	NA	NA	68
gene-LOC120830630	chrXIII	11327036	11340022	+	2728	0.506238	4.15487	6.07509	0.0201383	0.117036	0.506238	0.580219	204	NA	68
gene-LOC120830632	chrXIII	12352372	12353970	+	1206	0.062995	4.25119	0.283661	0.598531	0.792957	0.062995	0.676007	204	NA	68
gene-LOC120830661	chrXIII	14692627	14694894	-	606	0.20089	7.1897	5.18776	0.0306167	0.150944	0.20089	0.670816	NA	NA	68
gene-LOC120830667	chrXIII	18567453	18569401	+	1947	1.81578	1.48085	11.7308	0.00192239	0.0236805	1.81578	0.930119	NA	NA	119
gene-LOC120830675	chrXIII	19376325	19383605	-	3349	-0.0434141	3.424	0.0631775	0.803386	0.911544	0.0434141	0.826522	NA	NA	119
gene-LOC120830680	chrXIII	20336143	20350392	-	5406	-0.794511	7.89607	32.6495	4.02411e-06	0.000253355	0.794511	0.522034	NA	NA	NA
gene-LOC120830682	chrXIII	20536470	20554769	-	5208	0.2707	0.744871	1.83782	0.186088	0.431675	0.2707	0.842784	NA	NA	NA
gene-LOC120830686	chrXIII	8164148	8175356	+	4629	-0.169278	6.44392	9.50797	0.00457762	0.0434477	0.169278	0.795806	NA	NA	68
gene-LOC120830694	chrXIII	16251196	16259856	+	4263	0.0309314	5.19151	0.27453	0.60445	0.796886	0.0309314	0.704387	NA	NA	119
gene-LOC120830695	chrII	22512076	22518423	+	1775	-0.108442	1.66013	0.243397	0.625627	0.810227	0.108442	0.830675	NA	NA	NA
gene-LOC120830697	chrXIII	16260420	16261488	+	746	0.201554	4.34648	2.22841	0.146725	0.376078	0.201554	0.939068	NA	NA	119
gene-LOC120830701	chrXIII	8263534	8268480	+	1898	-0.11826	4.70066	0.831512	0.369654	0.624379	0.11826	0.664855	NA	NA	68
gene-LOC120830702	chrXIII	1057537	1060122	+	1607	-0.308761	8.6366	4.50486	0.0428173	0.184313	0.308761	0.81273	NA	NA	NA
gene-LOC120830704	chrXIII	7210995	7218845	-	4931	-0.135021	0.812645	0.21598	0.64573	0.82454	0.135021	0.759064	NA	NA	NA
gene-LOC120830709	chrXIII	7201773	7205601	-	1574	1.49212	0.813524	12.2283	0.00159596	0.0209658	1.49212	0.702245	NA	NA	NA
gene-LOC120830713	chrXIII	7195691	7201432	+	3271	0.0748093	2.44597	0.17647	0.677645	0.8448	0.0748093	0.776424	NA	NA	NA
gene-LOC120830722	chrXIII	8118812	8132335	-	4429	0.119385	7.45704	1.63133	0.212054	0.462736	0.119385	0.813676	NA	NA	68
gene-LOC120830750	chrXIII	20463817	20475964	+	4033	-0.148374	6.55461	2.784	0.106405	0.314845	0.148374	0.828081	NA	NA	NA
gene-LOC120830754	chrXIII	20454601	20459491	+	1887	-0.0643719	8.44176	1.7585	0.195575	0.443463	0.0643719	0.832213	NA	NA	NA
gene-LOC120830756	chrXIII	20439487	20445670	+	801	-0.638082	4.24601	3.66492	0.0659174	0.23663	0.638082	0.842448	NA	NA	NA
gene-LOC120830758	chrXIII	10257401	10280129	+	5545	0.0226793	5.88576	0.14653	0.704777	0.859289	0.0226793	0.634685	NA	NA	68
gene-LOC120830770	chrXIII	12638576	12779206	-	9340	-0.100918	3.53757	0.596499	0.446416	0.684708	0.100918	0.800561	NA	NA	68
gene-LOC120830780	chrXIII	4819862	4866703	+	12004	0.00378223	6.83566	0.00200975	0.964562	0.985781	0.00378223	0.782197	NA	NA	NA
gene-LOC120830781	chrII	15994743	15995835	+	838	1.16669	6.27631	5.26326	0.0296916	0.147684	1.16669	0.199303	44	NA	NA
gene-LOC120830786	chrXIII	17319915	17328786	+	3517	1.05723	5.53185	45.5733	2.54644e-07	3.13674e-05	1.05723	0.471769	NA	NA	119
gene-LOC120830787	chrXIII	17333993	17344062	+	4025	0.598392	0.190112	2.1637	0.152503	0.384575	0.598392	0.788661	NA	NA	119
gene-LOC120830788	chrXIII	17311632	17328791	+	3679	0.225336	5.51002	2.76344	0.107646	0.316423	0.225336	0.538377	NA	NA	119
gene-LOC120830790	chrXIII	17330447	17333199	-	1096	0.00393044	4.07579	0.000592209	0.980758	0.992789	0.00393044	0.776042	NA	NA	119
gene-LOC120830792	chrXIII	2140415	2152362	+	2696	-0.0643001	4.60346	0.578892	0.453135	0.689504	0.0643001	0.786427	NA	NA	NA
gene-LOC120830794	chrXIII	19212668	19219749	-	2439	-0.0241072	5.10232	0.15834	0.69372	0.852309	0.0241072	0.811224	NA	NA	119
gene-LOC120830797	chrII	12691585	12711211	-	5060	0.185527	4.3944	3.47408	0.0729015	0.250253	0.185527	0.590087	NA	NA	NA
gene-LOC120830802	chrXIII	10668043	10671251	-	1763	-0.256729	1.36077	0.67768	0.417374	0.66145	0.256729	0.350332	203	NA	68
gene-LOC120830803	chrXIII	10661287	10667022	-	3083	0.667775	5.43581	13.8096	0.000899153	0.0140873	0.667775	0.229049	203	NA	68
gene-LOC120830804	chrXIII	10653992	10659036	+	1794	-0.66976	7.83401	2.91877	0.0988026	0.301449	0.66976	0.304566	203	NA	68
gene-LOC120830815	chrXIII	10672784	10676760	-	2222	-0.180465	4.78075	5.16419	0.030967	0.151968	0.180465	0.516054	203	NA	68
gene-LOC120830820	chrII	12669610	12673946	-	4337	0.0405173	3.52637	0.0501967	0.824355	0.921187	0.0405173	0.707061	NA	NA	NA
gene-LOC120830831	chrXIII	13861000	13862496	-	1497	-0.0456269	3.82109	0.31778	0.577452	0.77702	0.0456269	0.159929	NA	NA	68
gene-LOC120830833	chrXIII	3629716	3632790	+	1296	0.00403048	5.31635	0.00223684	0.962615	0.984909	0.00403048	0.744056	NA	NA	NA
gene-LOC120830843	chrXIII	18328907	18332554	+	2581	0.724565	0.827112	2.58162	0.11938	0.334154	0.724565	0.791805	NA	NA	119
gene-LOC120830845	chrXIII	18333583	18336161	-	1813	0.837619	1.331	9.42169	0.00474053	0.0445738	0.837619	0.850935	NA	NA	119
gene-LOC120830846	chrXIII	7597811	7740381	-	6475	-0.0620105	2.82577	0.108899	0.743868	0.880204	0.0620105	0.788959	NA	NA	NA
gene-LOC120830848	chrXIII	12393687	12398076	+	3491	-0.328336	3.12147	2.59998	0.11813	0.332464	0.328336	0.587441	204	NA	68
gene-LOC120830851	chrXIII	18560042	18561970	+	1929	1.00472	0.471905	10.1448	0.0035473	0.0366124	1.00472	0.846033	NA	NA	119
gene-LOC120830852	chrXIII	18543526	18545213	+	1688	1.27463	1.40338	29.7792	8.07507e-06	0.000439962	1.27463	0.78379	NA	NA	119
gene-LOC120830858	chrXIII	5034956	5039242	-	2248	0.106431	9.44529	1.70687	0.202068	0.451493	0.106431	0.789699	NA	NA	NA
gene-LOC120830859	chrXIII	5017215	5022812	+	2213	0.508017	1.72927	4.27285	0.0481249	0.197581	0.508017	0.835326	NA	NA	NA
gene-LOC120830861	chrXIII	4988915	4997845	+	3776	0.281907	4.30477	1.63191	0.211975	0.462736	0.281907	0.813079	NA	NA	NA
gene-LOC120830862	chrXIII	5024286	5029054	+	1951	0.169709	6.25065	3.50495	0.0717112	0.248526	0.169709	0.862976	NA	NA	NA
gene-LOC120830865	chrXIII	5031566	5034841	+	2380	-0.180425	1.73404	0.590231	0.448789	0.686543	0.180425	0.623848	NA	NA	NA
gene-LOC120830870	chrXIII	16229391	16235375	-	1154	-0.0696962	6.40969	1.41768	0.243825	0.500635	0.0696962	0.694639	NA	NA	119
gene-LOC120830874	chrXIII	16113683	16117943	-	2651	-0.751333	3.77078	12.1141	0.00166523	0.0217207	0.751333	0.801629	NA	NA	119
gene-LOC120830875	chrXIII	10061654	10134143	-	4178	-0.0951856	2.58705	0.411034	0.526681	0.743424	0.0951856	0.757687	NA	NA	68
gene-LOC120830879	chrXIII	20305820	20313149	-	3466	-0.0253609	6.24286	0.254776	0.617699	0.805489	0.0253609	0.72366	NA	NA	NA
gene-LOC120830880	chrXIII	20316062	20317353	+	1191	0.331871	1.6358	5.04491	0.0328092	0.157451	0.331871	0.6902	NA	NA	NA
gene-LOC120830889	chrXIII	10642462	10645869	-	3260	0.411303	2.73109	12.4863	0.00145075	0.0196976	0.411303	0.223232	203	NA	68
gene-LOC120830894	chrXIII	18708184	18737627	-	4170	0.0555266	5.71848	0.304891	0.585232	0.783521	0.0555266	0.824186	NA	NA	119
gene-LOC120830898	chrXIII	6014546	6073211	-	4575	-0.0964663	3.72164	0.910313	0.348232	0.604128	0.0964663	0.767441	NA	NA	NA
gene-LOC120830908	chrXIII	2803757	2815276	+	3398	-0.312622	3.83407	3.46499	0.073256	0.250992	0.312622	0.831424	NA	NA	NA
gene-LOC120830909	chrXIII	2815501	2818615	-	2921	-0.139756	4.45926	0.414325	0.525043	0.742518	0.139756	0.816323	NA	NA	NA
gene-LOC120830914	chrXIII	7105407	7122715	+	4889	-0.000817487	5.51743	4.3601e-05	0.994779	0.997949	0.000817487	0.829267	NA	NA	NA
gene-LOC120830919	chrXIII	7041239	7046225	-	1822	-0.393924	0.556634	2.57601	0.119765	0.334521	0.393924	0.801192	NA	NA	NA
gene-LOC120830936	chrXIII	6488448	6489293	+	846	0.5615	4.35252	2.71151	0.110911	0.321746	0.5615	0.79932	NA	NA	NA
gene-LOC120830939	chrXIII	3286110	3293881	-	2287	-0.226235	4.22539	6.22904	0.0187593	0.11193	0.226235	0.777821	NA	NA	NA
gene-LOC120830940	chrXIII	3280872	3286430	-	2013	-0.516395	4.23429	4.86017	0.0359063	0.16605	0.516395	1	NA	NA	NA
gene-LOC120830945	chrXIII	20590911	20597230	+	3178	-0.485693	1.54881	1.72819	0.199355	0.448378	0.485693	0.761166	NA	NA	NA
gene-LOC120830953	chrXIII	12627834	12638233	-	1476	-0.0704691	3.89543	0.152956	0.6987	0.855253	0.0704691	0.799116	NA	NA	68
gene-LOC120830954	chrXIII	4539661	4547468	+	3337	0.0889628	4.67911	1.60526	0.215642	0.467444	0.0889628	0.81804	NA	NA	NA
gene-LOC120830955	chrXIII	4547693	4557557	-	2432	-0.258422	4.63414	3.02408	0.0930705	0.29131	0.258422	0.808006	NA	NA	NA
gene-LOC120830962	chrXIII	4572294	4574722	-	1683	0.0306098	4.26398	0.2244	0.639397	0.820409	0.0306098	0.787251	NA	NA	NA
gene-LOC120830990	chrXIII	3148720	3160390	+	3810	-0.270102	3.50626	2.00967	0.16738	0.406122	0.270102	0.76808	NA	NA	NA
gene-LOC120830991	chrXIII	11571159	11611412	-	3084	-0.0360475	3.42402	0.0300572	0.863613	0.940399	0.0360475	0.449102	204	NA	68
gene-LOC120830993	chrXIII	8013193	8015960	-	2272	0.226644	5.1718	0.0718294	0.790706	0.905254	0.226644	0.234255	200	NA	NA
gene-LOC120831035	chrXIII	12370589	12382270	+	1902	-0.107341	5.60459	1.86803	0.182624	0.428018	0.107341	0.313136	204	NA	68
gene-LOC120831036	chrXIII	563011	567242	+	1569	-0.0469896	5.70673	0.853424	0.363513	0.618369	0.0469896	0.829027	NA	NA	NA
gene-LOC120831039	chrXIII	20318564	20335740	-	4675	-0.0304476	8.22693	0.0774988	0.782771	0.901902	0.0304476	0.791412	NA	NA	NA
gene-LOC120831043	chrXIII	20731462	20746350	+	4122	0.192502	1.55705	2.10853	0.157642	0.39241	0.192502	0.856439	NA	NA	NA
gene-LOC120831045	chrXIII	20746803	20748393	+	791	0.169143	1.08435	0.791844	0.381158	0.634097	0.169143	0.861324	NA	NA	NA
gene-LOC120831052	chrXIII	7399512	7410612	+	3538	-0.578988	0.848262	3.42903	0.0746786	0.254392	0.578988	0.806587	NA	NA	NA
gene-LOC120831064	chrXIII	525948	530908	-	1902	-0.0344406	5.31266	0.104656	0.748727	0.883555	0.0344406	0.755004	NA	NA	NA
gene-LOC120831066	chrXIII	4636209	4683316	+	2163	-0.0432028	3.8756	0.285594	0.597294	0.792059	0.0432028	0.812338	NA	NA	NA
gene-LOC120831072	chrXIII	19175186	19191264	+	5609	0.113031	5.38803	0.66937	0.42021	0.663861	0.113031	0.788145	NA	NA	119
gene-LOC120831077	chrXIII	4301143	4355634	-	540	0.0181306	1.60165	0.00144979	0.969898	0.987914	0.0181306	0.787383	NA	NA	NA
gene-LOC120831078	chrXIII	4238996	4284879	-	852	0.746134	1.28373	3.06558	0.0909653	0.287413	0.746134	0.81113	NA	NA	NA
gene-LOC120831079	chrXIII	4206188	4210946	-	824	-0.269969	3.99172	0.61391	0.439944	0.679379	0.269969	0.807452	NA	NA	NA
gene-LOC120831080	chrXIII	4331962	4333581	-	669	0.943621	0.122907	3.79606	0.0615048	0.227646	0.943621	0.774074	NA	NA	NA
gene-LOC120831081	chrXIII	4318956	4319782	-	501	0.680269	2.42497	3.02232	0.0931606	0.291485	0.680269	0.700294	NA	NA	NA
gene-LOC120831091	chrXIII	8279059	8312809	+	7672	-0.00243428	7.21031	0.00189089	0.965625	0.986249	0.00243428	0.662455	NA	NA	68
gene-LOC120831098	chrXIII	9921403	9925843	+	1980	0.241531	4.80807	4.40194	0.0450868	0.189993	0.241531	0.384786	NA	NA	68
gene-LOC120831099	chrXIII	9917970	9921350	+	1364	-0.502551	5.24284	10.9325	0.00260669	0.0295802	0.502551	0.430817	NA	NA	68
gene-LOC120831105	chrXIII	1773569	1777002	-	2150	-0.121243	3.50116	1.50964	0.229466	0.484618	0.121243	0.684621	NA	NA	NA
gene-LOC120831109	chrXIII	17440904	17452314	-	6574	0.508854	2.53065	0.860265	0.361647	0.616429	0.508854	0.844363	NA	NA	119
gene-LOC120831115	chrXIII	2749248	2760342	+	5243	-0.0323406	2.84679	0.0458714	0.831969	0.924124	0.0323406	0.859204	NA	NA	NA
gene-LOC120831123	chrXIII	17502782	17513421	-	4981	-0.507867	1.05258	3.48345	0.0725379	0.249785	0.507867	0.776721	NA	NA	119
gene-LOC120831125	chrXIII	2855810	2864032	+	2354	0.26385	1.25889	3.2284	0.083215	0.272851	0.26385	0.880256	NA	NA	NA
gene-LOC120831126	chrXIII	4194292	4201320	+	3772	-0.0107759	3.56281	0.013744	0.907515	0.959613	0.0107759	0.824639	NA	NA	NA
gene-LOC120831133	chrXIII	7382893	7389965	-	2974	-0.112003	3.67974	0.64336	0.429282	0.66995	0.112003	0.860612	NA	NA	NA
gene-LOC120831134	chrXIII	2310705	2341257	+	3310	0.0377178	0.581516	0.0185123	0.892752	0.953477	0.0377178	0.804261	NA	NA	NA
gene-LOC120831146	chrXIII	17664820	17675077	-	5668	-0.182968	1.3655	0.246644	0.623342	0.808875	0.182968	0.808479	NA	NA	119
gene-LOC120831151	chrXIII	10233825	10235840	+	404	-0.179103	6.72405	1.74412	0.197358	0.445951	0.179103	0.783646	NA	NA	68
gene-LOC120831153	chrXIII	9910775	9913474	+	1615	0.664721	3.31921	21.5076	7.53543e-05	0.00228741	0.664721	0.340674	NA	NA	68
gene-LOC120831157	chrXIII	1913584	1929483	+	4986	-0.298426	6.29609	1.05974	0.312175	0.571285	0.298426	0.826892	NA	NA	NA
gene-LOC120831165	chrXIII	9901198	9904317	+	2874	0.147896	2.79907	0.400411	0.532034	0.747071	0.147896	0.39047	NA	NA	68
gene-LOC120831166	chrXIII	9898755	9900986	-	1125	0.333493	0.223137	1.61072	0.214885	0.466458	0.333493	0.334769	NA	NA	68
gene-LOC120831171	chrXIII	17684211	17686936	+	1588	0.119001	0.379981	0.0892436	0.767357	0.893223	0.119001	0.799392	NA	NA	119
gene-LOC120831185	chrXIII	2228271	2237985	-	2704	0.31396	0.205387	1.41173	0.244794	0.501889	0.31396	0.732654	NA	NA	NA
gene-LOC120831190	chrI	18703807	18722030	-	1710	0.433858	0.280486	1.22272	0.278279	0.53879	0.433858	0.808726	NA	NA	18
gene-LOC120831194	chrXIII	3980483	3983550	+	2614	-0.271746	2.11842	0.592074	0.448089	0.686223	0.271746	0.841452	NA	NA	NA
gene-LOC120831196	chrXIII	3983673	3989038	+	4418	-0.0987215	1.36035	0.163647	0.688908	0.850262	0.0987215	0.770938	NA	NA	NA
gene-LOC120831199	chrII	9041853	9044759	-	1150	0.156974	11.2286	1.63055	0.212161	0.462849	0.156974	0.455558	NA	NA	NA
gene-LOC120831201	chrXIII	20289753	20292542	-	1359	-0.0472477	3.67638	0.234916	0.631689	0.814824	0.0472477	0.697855	NA	NA	NA
gene-LOC120831205	chrXIII	9020737	9025552	-	2150	-0.180907	3.64125	6.22376	0.0188049	0.112124	0.180907	0.733224	NA	NA	68
gene-LOC120831211	chrXIII	12061446	12075810	+	3434	0.0820788	2.05669	0.103337	0.750259	0.884196	0.0820788	0.32025	204	NA	68
gene-LOC120831233	chrXIII	2910080	2922141	+	3979	0.140102	3.15452	0.623343	0.436472	0.675921	0.140102	0.619284	NA	NA	NA
gene-LOC120831262	chrII	21786041	21802323	+	5603	-0.0461162	6.21709	0.503377	0.483913	0.71344	0.0461162	0.835009	NA	NA	NA
gene-LOC120831268	chrXIII	10016628	10023776	-	2292	-1.30103	4.131	23.7232	3.99179e-05	0.00149135	1.30103	1	NA	NA	68
gene-LOC120831270	chrII	21776375	21785038	+	2735	0.437213	6.96533	10.6358	0.00292478	0.0320556	0.437213	0.818856	NA	NA	NA
gene-LOC120831278	chrXIII	9675882	9686647	-	5561	-0.498463	0.427379	1.53618	0.22552	0.480636	0.498463	0.712009	NA	NA	68
gene-LOC120831280	chrXIII	9698205	9711544	-	3190	-0.0632388	6.03537	1.2665	0.27002	0.529648	0.0632388	0.795	NA	NA	68
gene-LOC120831281	chrXIII	9752431	9769851	-	5550	0.125268	6.73862	5.56511	0.0255649	0.135282	0.125268	0.485853	NA	NA	68
gene-LOC120831287	chrXIII	9687135	9690482	-	1581	-0.394522	2.64326	3.73439	0.0635221	0.231372	0.394522	0.741687	NA	NA	68
gene-LOC120831290	chrII	8016759	8023578	-	2023	-0.126506	4.81693	0.947159	0.338813	0.59659	0.126506	0.518716	NA	NA	173
gene-LOC120831293	chrXIII	9725793	9729920	+	1296	-0.0557927	5.75948	0.0172809	0.896373	0.955026	0.0557927	0.827956	NA	NA	68
gene-LOC120831295	chrXIII	15651332	15654852	+	2848	0.61125	3.63206	11.4771	0.00211597	0.0252594	0.61125	0.804132	NA	NA	68
gene-LOC120831298	chrXIII	17453233	17461962	-	3782	-0.206106	7.77561	1.07811	0.308044	0.567082	0.206106	0.817863	NA	NA	119
gene-LOC120831308	chrXIII	13298209	13306523	-	3868	0.0160635	6.26604	0.0657079	0.799574	0.909548	0.0160635	0.529195	NA	NA	68
gene-LOC120831316	chrXIII	8924796	8928963	+	2160	-0.0279919	2.40472	0.0080048	0.929348	0.968083	0.0279919	0.663203	NA	NA	68
gene-LOC120831321	chrXIII	8952763	8953821	-	956	0.724108	0.85275	2.30984	0.139819	0.36577	0.724108	1	NA	NA	68
gene-LOC120831331	chrXIII	2223558	2226977	-	2125	0.686577	1.92297	9.54347	0.00451237	0.0429965	0.686577	0.677968	NA	NA	NA
gene-LOC120831332	chrXIII	1584525	1600434	+	2514	0.349468	1.96407	0.539068	0.46895	0.701177	0.349468	0.6931	NA	NA	NA
gene-LOC120831345	chrXIII	19220462	19222948	+	2487	0.34707	2.18973	3.16229	0.0862675	0.278364	0.34707	0.874132	NA	NA	119
gene-LOC120831346	chrXIII	19223596	19233647	-	2578	0.0418357	4.36565	0.0484326	0.827417	0.922113	0.0418357	0.808994	NA	NA	119
gene-LOC120831350	chrXIII	18320088	18322301	+	2214	-0.448862	4.41532	1.57158	0.220448	0.473934	0.448862	0.896507	NA	NA	119
gene-LOC120831354	chrXIII	20416618	20418509	-	819	0.0158353	1.1074	0.0138766	0.907071	0.959613	0.0158353	0.796717	NA	NA	NA
gene-LOC120831362	chrXIII	16381394	16386348	+	2561	0.000965092	5.04102	0.000206588	0.988635	0.995781	0.000965092	0.703598	NA	NA	119
gene-LOC120831368	chrXIII	16513689	16541903	-	6505	1.05162	0.322322	12.7579	0.00131309	0.0183412	1.05162	0.814779	NA	NA	119
gene-LOC120831375	chrXIII	7065815	7074504	+	5490	0.00195087	5.35786	0.000281714	0.986728	0.9949	0.00195087	0.779232	NA	NA	NA
gene-LOC120831378	chrXIII	7075091	7084251	-	4734	0.130895	4.92095	2.20876	0.148451	0.378526	0.130895	0.827774	NA	NA	NA
gene-LOC120831381	chrXIII	20642960	20652464	+	2623	0.233211	6.3935	3.4928	0.0721772	0.249262	0.233211	0.835964	NA	NA	NA
gene-LOC120831382	chrII	23606188	23612406	-	1871	-0.0319766	6.93604	0.126329	0.724944	0.870783	0.0319766	0.777339	NA	NA	NA
gene-LOC120831385	chrXIII	12264498	12266722	-	1291	1.10488	2.97038	4.14313	0.0514659	0.205417	1.10488	0.357939	204	NA	68
gene-LOC120831389	chrXIII	19343115	19344179	+	744	0.66651	6.74626	2.84	0.10327	0.309229	0.66651	0.734845	NA	NA	119
gene-LOC120831392	chrII	23596700	23605462	-	1124	-0.139833	3.19874	1.05458	0.313284	0.572244	0.139833	0.806254	NA	NA	NA
gene-LOC120831395	chrXIII	5638463	5641477	+	2341	-0.0922727	8.84565	0.269427	0.607813	0.798906	0.0922727	0.854076	NA	NA	NA
gene-LOC120831402	chrII	23572483	23575285	+	1910	0.0295574	0.511129	0.0195594	0.88978	0.95218	0.0295574	0.645484	NA	NA	NA
gene-LOC120831428	chrII	23613803	23616754	+	1312	0.467312	0.180808	1.46059	0.236988	0.492851	0.467312	0.808199	NA	NA	NA
gene-LOC120831430	chrXIV	14658831	14667105	+	3486	-0.039272	4.70753	0.0876891	0.769331	0.894321	0.039272	0.707048	NA	NA	44
gene-LOC120831436	chrXIV	3733794	3742775	-	2738	-0.106749	5.51838	2.56766	0.120341	0.335412	0.106749	0.787768	NA	NA	44
gene-LOC120831437	chrXIV	3727451	3733041	-	1730	0.329617	6.38408	5.5612	0.0256122	0.135305	0.329617	0.800893	NA	NA	44
gene-LOC120831439	chrXIV	3742902	3751631	-	2648	0.0182164	5.79667	0.0580686	0.811339	0.915644	0.0182164	0.83338	NA	NA	44
gene-LOC120831440	chrXIV	1718450	1724129	+	3671	-0.113313	4.17153	0.865487	0.360194	0.615303	0.113313	0.803444	NA	NA	141
gene-LOC120831448	chrXIV	15831866	15987399	+	2153	-0.131878	1.29254	0.54486	0.466594	0.698761	0.131878	0.798782	NA	NA	NA
gene-LOC120831473	chrXIV	4419703	4421777	-	890	0.0130153	4.63318	0.0137559	0.907475	0.959613	0.0130153	0.944083	NA	NA	44
gene-LOC120831488	chrXIV	3946684	3960827	+	3431	-0.140597	5.20397	0.157623	0.694399	0.852594	0.140597	0.765538	NA	NA	44
gene-LOC120831489	chrXIV	3960061	3962423	-	1858	0.919583	0.685248	6.53212	0.0163372	0.103897	0.919583	0.786085	NA	NA	44
gene-LOC120831496	chrII	18927846	18936197	-	2139	-0.218873	3.64326	1.37295	0.251223	0.508943	0.218873	0.719088	NA	NA	NA
gene-LOC120831502	chrXIV	1407305	1415788	+	2858	0.00121076	5.77972	0.000110574	0.991685	0.996794	0.00121076	0.792463	NA	NA	141
gene-LOC120831504	chrII	18937074	18950162	+	5830	0.0505792	6.02927	0.274609	0.604399	0.79688	0.0505792	0.762034	NA	NA	NA
gene-LOC120831513	chrXIV	3322536	3328256	-	1306	-0.114316	0.104296	0.236077	0.630852	0.813991	0.114316	0.667823	NA	NA	44
gene-LOC120831520	chrXIV	9631373	9643399	-	3522	-0.14057	3.75431	1.1579	0.291127	0.550363	0.14057	0.810801	NA	NA	44
gene-LOC120831521	chrXIV	9622845	9631316	+	1776	-0.356435	4.37421	1.96158	0.172377	0.412826	0.356435	0.793456	NA	NA	44
gene-LOC120831522	chrXIV	9615592	9620912	-	3211	-0.0616052	4.99462	0.639	0.430832	0.671407	0.0616052	0.72088	NA	NA	44
gene-LOC120831527	chrXIV	4886547	4890419	-	2538	-0.0894086	2.5746	0.302974	0.586408	0.784358	0.0894086	0.715709	NA	NA	44
gene-LOC120831536	chrXIV	10543013	10577408	-	5831	0.0437459	5.56643	0.167354	0.6856	0.848898	0.0437459	0.754799	152	NA	44
gene-LOC120831539	chrXIV	6324032	6337692	-	5572	-0.141953	6.09674	1.31804	0.2607	0.519972	0.141953	0.733158	NA	NA	44
gene-LOC120831543	chrXIV	2026413	2037264	-	6554	0.0841252	5.62382	1.62376	0.213089	0.464099	0.0841252	0.783111	NA	NA	141
gene-LOC120831547	chrXIV	2011280	2015885	+	2093	0.0988023	6.11159	0.329592	0.570503	0.772511	0.0988023	0.731725	NA	NA	141
gene-LOC120831548	chrXIV	2016943	2026304	-	2792	-0.428864	3.5745	2.3356	0.137714	0.361657	0.428864	0.721355	NA	NA	141
gene-LOC120831553	chrII	19516303	19554393	+	8942	-0.218237	3.35587	0.602992	0.443978	0.68257	0.218237	0.792893	NA	NA	NA
gene-LOC120831556	chrXIV	3132731	3135301	-	1147	0.0323069	4.32267	0.138617	0.712475	0.863617	0.0323069	0.825685	NA	NA	44
gene-LOC120831560	chrXIV	1594021	1625795	+	12770	-0.817975	2.88666	7.35801	0.011309	0.0805836	0.817975	0.819638	NA	NA	141
gene-LOC120831561	chrXIV	1586360	1593062	+	4649	-0.529487	0.330024	2.00741	0.167612	0.406221	0.529487	0.777009	NA	NA	141
gene-LOC120831562	chrXIV	1569613	1572507	+	2324	-0.431988	1.99687	3.53292	0.0706519	0.246412	0.431988	0.858879	NA	NA	141
gene-LOC120831563	chrXIV	1580598	1585832	+	2126	-0.137474	5.85095	1.0803	0.307561	0.566447	0.137474	0.799242	NA	NA	141
gene-LOC120831567	chrXIV	1850007	1853464	+	2869	-0.0428848	4.36574	0.0508502	0.823235	0.921143	0.0428848	0.779623	NA	NA	141
gene-LOC120831570	chrXIV	9481639	9526264	+	6524	0.114851	5.58173	2.04605	0.163715	0.400803	0.114851	0.792239	NA	NA	44
gene-LOC120831573	chrXIV	9469695	9473643	+	2031	0.0596266	6.14497	0.146411	0.704891	0.859289	0.0596266	0.793021	NA	NA	44
gene-LOC120831579	chrXIV	5925652	5936490	+	6544	0.0231528	5.87844	0.0510855	0.822834	0.921143	0.0231528	0.634958	NA	NA	44
gene-LOC120831581	chrXIV	5921763	5925553	-	2924	-0.0340786	2.79328	0.190615	0.665768	0.83692	0.0340786	0.671556	NA	NA	44
gene-LOC120831591	chrXIV	2120849	2127180	-	2819	0.103763	7.23632	1.76982	0.194185	0.441722	0.103763	0.811912	NA	NA	141
gene-LOC120831593	chrXIV	4142836	4177170	+	15075	-0.0270585	5.4814	0.0246338	0.876414	0.94665	0.0270585	0.76832	NA	NA	44
gene-LOC120831612	chrXIV	11626051	11631414	+	3295	-0.655062	1.571	7.8628	0.00908577	0.0699443	0.655062	0.738658	NA	NA	44
gene-LOC120831619	chrXIV	4936974	4963041	-	9234	-0.0668275	7.22811	0.0341388	0.854763	0.935797	0.0668275	0.766488	NA	NA	44
gene-LOC120831622	chrXIV	1307034	1311081	-	3191	-0.710153	0.929937	5.78967	0.0229992	0.126986	0.710153	0.835857	NA	NA	141
gene-LOC120831625	chrXIV	15388797	15397886	+	2816	-0.0695276	2.83357	0.23469	0.631853	0.814936	0.0695276	0.8404	NA	NA	44
gene-LOC120831629	chrXIV	15442255	15447822	+	4308	0.21305	4.94532	7.77269	0.00944487	0.0716829	0.21305	0.80136	NA	NA	44
gene-LOC120831630	chrXIV	15472128	15541354	+	5604	0.0600485	5.17742	0.470745	0.498312	0.724984	0.0600485	0.799402	NA	NA	44
gene-LOC120831640	chrXIV	9000846	9036484	+	3499	0.038872	6.54081	0.203262	0.655588	0.830427	0.038872	0.704033	NA	NA	44
gene-LOC120831645	chrXIV	14501764	14514450	+	2783	-0.438219	2.76454	4.16033	0.0509603	0.204454	0.438219	0.72731	NA	NA	44
gene-LOC120831648	chrXIV	95468	97976	+	2035	-0.125907	2.36807	0.599373	0.445334	0.68379	0.125907	0.907503	NA	NA	NA
gene-LOC120831649	chrXIV	98362	103739	-	1994	0.122112	5.40485	1.76116	0.195247	0.442948	0.122112	0.840646	NA	NA	NA
gene-LOC120831650	chrXIV	102866	114723	+	1998	0.0809689	7.14978	0.478604	0.494777	0.722328	0.0809689	0.836169	NA	NA	NA
gene-LOC120831651	chrII	11998744	12007763	-	3598	-0.318447	4.60054	12.8318	0.00127815	0.0181363	0.318447	0.317349	39	NA	NA
gene-LOC120831654	chrXIV	14206440	14210836	+	1529	-0.234755	1.83875	3.40112	0.0758043	0.256744	0.234755	0.811304	NA	NA	44
gene-LOC120831659	chrXIV	6787384	6805497	+	6116	-0.153987	2.64037	0.749788	0.393935	0.644576	0.153987	0.826591	NA	NA	44
gene-LOC120831663	chrXIV	6806997	6809004	-	1137	0.0596278	4.90372	0.412568	0.525917	0.742985	0.0596278	0.84064	NA	NA	44
gene-LOC120831665	chrXIV	6850204	6850910	-	502	-0.101509	6.42547	0.653214	0.42581	0.667267	0.101509	0.874948	NA	NA	44
gene-LOC120831674	chrXIV	2287910	2291664	-	2019	0.380931	4.22473	6.62467	0.0156675	0.100998	0.380931	0.806538	NA	NA	141
gene-LOC120831677	chrII	11982140	11983214	+	570	-0.204777	2.6762	3.03705	0.0924068	0.290034	0.204777	0.247711	39	NA	NA
gene-LOC120831678	chrXIV	14003562	14029405	-	4853	0.0855268	5.16457	2.25117	0.144755	0.373548	0.0855268	0.748549	NA	NA	44
gene-LOC120831683	chrXIV	6737533	6767504	-	2882	-0.0728668	4.62172	0.982295	0.330158	0.588028	0.0728668	0.791211	NA	NA	44
gene-LOC120831685	chrXIV	288064	303037	-	7726	0.0116987	6.585	0.0241334	0.877665	0.946905	0.0116987	0.85431	NA	NA	141
gene-LOC120831687	chrXIV	904705	923674	+	8191	0.398859	0.558908	1.50389	0.230331	0.485781	0.398859	0.808715	NA	NA	141
gene-LOC120831691	chrXIV	884825	897732	+	4571	-0.0974074	5.52456	2.93854	0.0975882	0.299387	0.0974074	0.736836	NA	NA	141
gene-LOC120831696	chrXIV	573624	589709	-	5462	-0.0244473	6.04121	0.129548	0.721614	0.868809	0.0244473	0.856104	NA	NA	141
gene-LOC120831700	chrXIV	1202051	1208207	+	3355	-0.188233	6.17515	5.22881	0.030017	0.148807	0.188233	0.771684	NA	NA	141
gene-LOC120831704	chrXIV	1237156	1254328	+	4869	-0.354998	1.70251	5.93733	0.0214672	0.122006	0.354998	0.804043	NA	NA	141
gene-LOC120831706	chrXIV	245997	256424	+	3308	-0.231676	0.721979	1.18928	0.284812	0.54399	0.231676	0.79643	NA	NA	141
gene-LOC120831711	chrXIV	1208277	1220459	-	3420	-0.317504	6.96278	7.54279	0.010433	0.0764876	0.317504	0.788167	NA	NA	141
gene-LOC120831716	chrXIV	697711	705458	-	3267	0.118467	4.48517	2.82287	0.104104	0.310849	0.118467	0.78194	NA	NA	141
gene-LOC120831720	chrXIV	436242	444636	+	3851	1.72503	5.07898	24.0824	3.66204e-05	0.00140852	1.72503	0.629023	NA	NA	141
gene-LOC120831726	chrXIV	591845	597755	+	2211	0.522606	3.23332	6.32063	0.0179883	0.1096	0.522606	0.882597	NA	NA	141
gene-LOC120831729	chrXIV	1193878	1197199	-	2818	0.210341	3.404	1.63179	0.211992	0.462736	0.210341	0.763584	NA	NA	141
gene-LOC120831731	chrXIV	1258727	1264880	+	4393	-0.241124	3.47504	2.40897	0.131922	0.352323	0.241124	0.851163	NA	NA	141
gene-LOC120831744	chrXIV	1254775	1257592	-	2419	-0.220063	3.7239	2.15165	0.153608	0.386489	0.220063	0.604878	NA	NA	141
gene-LOC120831746	chrII	21992942	22032546	+	7101	-0.437186	2.74894	10.7666	0.00277972	0.0309649	0.437186	0.817212	NA	NA	NA
gene-LOC120831748	chrXIV	828550	830238	-	1689	-0.272854	2.83077	3.16708	0.0860419	0.277858	0.272854	0.829388	NA	NA	141
gene-LOC120831753	chrXIV	420902	422713	-	1404	0.267222	1.22434	2.41892	0.131158	0.35144	0.267222	0.986222	NA	NA	141
gene-LOC120831754	chrXIV	161962	176994	-	4409	-0.738795	4.32546	5.65906	0.0244755	0.131655	0.738795	0.829717	NA	NA	141
gene-LOC120831764	chrXIV	570549	572914	-	1586	-0.0111971	1.71872	0.00337243	0.954105	0.980776	0.0111971	0.793066	NA	NA	141
gene-LOC120831765	chrXIV	416447	420465	-	3060	-0.0184026	4.53155	0.0145763	0.904769	0.958804	0.0184026	0.751939	NA	NA	141
gene-LOC120831771	chrXIV	565649	568332	+	2179	0.0541053	2.53898	0.0782611	0.781733	0.901355	0.0541053	0.819764	NA	NA	141
gene-LOC120831775	chrXIV	403601	408171	+	998	0.35878	4.0305	19.2405	0.000149182	0.00377155	0.35878	0.889353	NA	NA	141
gene-LOC120831779	chrXIV	879872	883846	+	1253	-0.263371	3.98033	4.94529	0.0344408	0.161926	0.263371	0.814659	NA	NA	141
gene-LOC120831785	chrXIV	355556	358547	+	2710	-0.080825	5.88255	1.18015	0.286629	0.546228	0.080825	0.667211	NA	NA	141
gene-LOC120831789	chrXIV	199351	223562	-	6063	-0.501007	5.06031	5.9652	0.0211907	0.12092	0.501007	0.785835	NA	NA	141
gene-LOC120831790	chrXIV	530242	537304	+	2599	0.203697	5.21921	1.58798	0.218062	0.470221	0.203697	0.798928	NA	NA	141
gene-LOC120831792	chrXIV	341513	344465	-	2483	-0.209642	6.44081	4.31598	0.047085	0.195237	0.209642	0.605717	NA	NA	141
gene-LOC120831794	chrXIV	1006637	1008572	+	492	1.67323	1.66406	8.65156	0.00650759	0.0561535	1.67323	0.910997	NA	NA	141
gene-LOC120831795	chrXIV	500829	503091	+	350	-0.81333	1.22888	3.5585	0.0696981	0.244515	0.81333	0.679051	NA	NA	141
gene-LOC120831796	chrXIV	424116	427094	-	503	0.0114457	2.26498	0.00448616	0.947077	0.977555	0.0114457	0.719251	NA	NA	141
gene-LOC120831797	chrXIV	957271	961810	+	1173	0.00713276	0.0911427	0.000518584	0.981994	0.99305	0.00713276	0.763698	NA	NA	141
gene-LOC120831799	chrXIV	968101	970996	+	2305	0.227234	0.00774105	1.34987	0.255152	0.513137	0.227234	0.878977	NA	NA	141
gene-LOC120831802	chrXIV	408450	410690	-	2119	-0.0318361	0.768867	0.0362321	0.850416	0.933318	0.0318361	0.849557	NA	NA	141
gene-LOC120831805	chrXIV	11939576	11950698	+	3003	-0.220809	5.98531	1.90931	0.178014	0.421456	0.220809	0.825033	NA	NA	44
gene-LOC120831812	chrXIV	8469701	8487962	-	4444	0.216689	4.13851	3.13903	0.0873715	0.280443	0.216689	0.830243	NA	NA	44
gene-LOC120831816	chrXIV	4000926	4014494	-	7187	0.799478	2.02114	5.22472	0.0300762	0.149014	0.799478	0.765617	NA	NA	44
gene-LOC120831819	chrXIV	3179773	3226230	-	4035	-0.322775	1.21929	0.983957	0.329756	0.58785	0.322775	0.764688	NA	NA	44
gene-LOC120831821	chrXIV	10015311	10018463	-	2654	-0.561378	0.776093	6.50184	0.0165631	0.104629	0.561378	0.92831	NA	NA	44
gene-LOC120831828	chrXIV	15354796	15365126	-	2865	-0.0852979	4.67831	0.760917	0.390493	0.641724	0.0852979	0.821899	NA	NA	44
gene-LOC120831831	chrXIV	3660720	3694359	+	10992	-0.0288849	3.54621	0.0154754	0.901891	0.957664	0.0288849	0.792269	NA	NA	44
gene-LOC120831846	chrXIV	144492	153527	+	4210	-0.20594	4.22335	1.63415	0.211671	0.462493	0.20594	0.850737	NA	NA	141
gene-LOC120831847	chrXIV	154849	159322	+	2017	-0.249495	5.57027	0.880997	0.356021	0.611561	0.249495	0.808077	NA	NA	141
gene-LOC120831854	chrXIV	2674858	2688348	-	3580	-0.499459	1.1258	4.95473	0.0342823	0.161504	0.499459	0.83282	NA	NA	141
gene-LOC120831861	chrXIV	9657852	9674417	+	8637	-0.223294	2.79962	1.14055	0.294696	0.553847	0.223294	0.796892	NA	NA	44
gene-LOC120831862	chrXIV	9705971	9762960	-	5994	-0.398869	4.86797	3.44788	0.073929	0.252606	0.398869	0.779524	NA	NA	44
gene-LOC120831863	chrXIV	9675142	9683175	-	3752	-0.234139	3.07136	2.20441	0.148837	0.378926	0.234139	0.750291	NA	NA	44
gene-LOC120831864	chrXIV	9683437	9687470	+	2251	-0.211245	1.2137	1.4191	0.243595	0.500469	0.211245	0.825499	NA	NA	44
gene-LOC120831866	chrXIV	9699925	9705727	-	3079	-0.0395606	5.19453	0.145806	0.705472	0.859417	0.0395606	0.766434	NA	NA	44
gene-LOC120831867	chrXIV	9687550	9690230	-	1508	0.00550373	4.21772	0.00789532	0.929832	0.968459	0.00550373	0.778378	NA	NA	44
gene-LOC120831873	chrXIV	13183313	13245804	+	16903	-0.0868775	4.52461	0.674317	0.418518	0.662588	0.0868775	0.624361	155	NA	44
gene-LOC120831874	chrI	24788918	24804647	-	4254	0.0419089	5.5305	0.153898	0.697821	0.854692	0.0419089	0.702379	10	NA	135
gene-LOC120831882	chrXIV	4193641	4249030	+	6299	0.542422	1.39234	4.49389	0.0430531	0.184906	0.542422	0.796104	NA	NA	44
gene-LOC120831889	chrXIV	11689474	11697889	-	3054	-1.10625	5.9062	16.5862	0.000350752	0.00700638	1.10625	0.800379	NA	NA	44
gene-LOC120831897	chrXIV	4523581	4531828	+	741	0.24809	-0.0554724	1.25077	0.27295	0.532952	0.24809	0.825868	NA	NA	44
gene-LOC120831899	chrXIV	124520	126116	+	749	-0.273085	5.13505	5.41505	0.0274545	0.140869	0.273085	0.794006	NA	NA	NA
gene-LOC120831900	chrXIV	5993511	6047042	+	9404	0.0531301	5.86132	0.179829	0.674774	0.842613	0.0531301	0.815235	NA	NA	44
gene-LOC120831904	chrXIV	10996205	10999440	-	2018	0.130508	2.91546	2.40457	0.132261	0.352785	0.130508	0.8743	NA	NA	44
gene-LOC120831906	chrXIV	11000531	11005599	+	2574	1.08164	1.41327	7.33195	0.0114389	0.081122	1.08164	0.782527	NA	NA	44
gene-LOC120831919	chrXIV	16015702	16062402	+	5101	-0.0543492	8.63799	0.444511	0.510434	0.73272	0.0543492	0.803961	NA	NA	NA
gene-LOC120831921	chrXIV	3540590	3542943	-	1450	0.319838	2.92931	6.56332	0.016108	0.103056	0.319838	0.798557	NA	NA	44
gene-LOC120831929	chrXIV	6384711	6403996	+	9226	0.100856	6.44534	2.26861	0.143267	0.371254	0.100856	0.705493	NA	NA	44
gene-LOC120831931	chrII	16598455	16674633	-	10738	0.0222681	5.61481	0.046709	0.830466	0.92341	0.0222681	0.791639	NA	NA	NA
gene-LOC120831932	chrXIV	6369889	6380204	+	8059	0.105515	4.81787	2.19222	0.149924	0.380552	0.105515	0.566418	NA	NA	44
gene-LOC120831933	chrXIV	6345189	6368482	-	6013	0.235815	5.8592	3.01079	0.0937561	0.292594	0.235815	0.717437	NA	NA	44
gene-LOC120831936	chrXIV	9945662	9993160	+	3765	0.14523	1.71208	0.345704	0.561288	0.766804	0.14523	0.820786	NA	NA	44
gene-LOC120831945	chrXIV	14935203	14977890	-	4105	0.150978	4.74024	2.17336	0.151623	0.383262	0.150978	0.81922	NA	NA	44
gene-LOC120831947	chrXIV	14954823	14965169	+	3030	-0.105046	3.75001	0.510495	0.480865	0.710988	0.105046	0.804106	NA	NA	44
gene-LOC120831948	chrXIV	14881236	14891114	-	2322	-0.212943	3.27092	2.13221	0.155412	0.389183	0.212943	0.791858	NA	NA	44
gene-LOC120831951	chrII	16592217	16595780	+	1702	-0.0402148	4.91834	0.360728	0.552954	0.760984	0.0402148	0.863424	NA	NA	NA
gene-LOC120831972	chrXIV	1877427	1971150	-	4235	-0.0989701	0.8962	0.087915	0.769043	0.894165	0.0989701	0.795794	NA	NA	141
gene-LOC120831978	chrXIV	10857807	10914436	-	4966	0.127895	3.58606	0.930178	0.343109	0.600275	0.127895	0.807202	NA	NA	44
gene-LOC120831979	chrII	4823254	4839728	+	4481	0.545505	5.82395	12.7646	0.0013099	0.0183386	0.545505	0.779507	NA	NA	NA
gene-LOC120831980	chrXIV	14423584	14428158	+	2000	0.0272295	6.28371	0.160275	0.691955	0.851556	0.0272295	0.882289	NA	NA	44
gene-LOC120831983	chrXIV	2096673	2109772	-	4995	0.29128	6.46551	3.12341	0.0881217	0.281946	0.29128	0.827027	NA	NA	141
gene-LOC120831984	chrXIV	2112092	2116102	-	815	0.376792	1.75926	2.65977	0.114163	0.327117	0.376792	0.783371	NA	NA	141
gene-LOC120831985	chrXIV	2349685	2377306	+	2021	0.227535	5.44481	2.05716	0.162616	0.399697	0.227535	0.802463	NA	NA	141
gene-LOC120831987	chrXIV	2301060	2305169	-	2273	0.310212	5.26101	15.1876	0.000556507	0.00986971	0.310212	0.847478	NA	NA	141
gene-LOC120831994	chrXIV	3815107	3819609	+	3206	0.183337	7.8655	9.89048	0.00392504	0.039156	0.183337	0.792024	NA	NA	44
gene-LOC120831995	chrXIV	3820571	3822336	-	1640	0.106763	3.85005	0.596188	0.446533	0.684826	0.106763	0.764286	NA	NA	44
gene-LOC120832009	chrXIV	1500388	1508327	+	3193	-0.00613687	6.76503	0.0117176	0.914575	0.962356	0.00613687	0.766378	NA	NA	141
gene-LOC120832010	chrXIV	1482051	1491024	-	3554	-0.0258775	6.78577	0.0578625	0.811667	0.915684	0.0258775	0.798893	NA	NA	141
gene-LOC120832011	chrII	4995479	5003467	+	3208	0.187586	3.81415	0.314443	0.579457	0.778515	0.187586	0.787543	NA	NA	NA
gene-LOC120832016	chrXIV	2069206	2078600	+	5220	0.280034	1.39223	0.954028	0.337097	0.594368	0.280034	0.784044	NA	NA	141
gene-LOC120832019	chrII	4981879	4993473	+	3749	-0.186614	4.77491	1.23167	0.276565	0.536865	0.186614	0.797858	NA	NA	NA
gene-LOC120832029	chrXIV	11099086	11104317	-	1208	0.0255642	4.79808	0.0707124	0.792259	0.905873	0.0255642	0.653433	NA	NA	44
gene-LOC120832032	chrII	4842731	4885181	-	3411	0.0914001	3.08315	0.542775	0.46744	0.699596	0.0914001	0.80834	NA	NA	NA
gene-LOC120832038	chrXIV	3981421	3984482	+	2891	0.0799102	5.59609	0.496648	0.486823	0.716097	0.0799102	0.769247	NA	NA	44
gene-LOC120832041	chrXIV	9551825	9567819	-	5695	-0.155816	3.78353	1.12075	0.298844	0.558018	0.155816	0.833484	NA	NA	44
gene-LOC120832044	chrXIV	9068521	9119125	+	3702	-0.130286	1.47126	0.62359	0.436382	0.675843	0.130286	0.752446	NA	NA	44
gene-LOC120832059	chrXIV	8490671	8499174	-	3795	0.201818	2.83275	0.645881	0.428389	0.669147	0.201818	0.783681	NA	NA	44
gene-LOC120832068	chrII	4896979	4925722	-	2278	0.4779	2.1696	1.51244	0.229045	0.484271	0.4779	0.813201	NA	NA	NA
gene-LOC120832077	chrXIV	9310616	9314195	+	1475	-0.00301208	6.69012	0.000652296	0.979806	0.992352	0.00301208	0.846661	NA	NA	44
gene-LOC120832085	chrXIV	4842117	4857688	+	5764	-0.193428	5.78552	2.05511	0.162818	0.400019	0.193428	0.791453	NA	NA	44
gene-LOC120832087	chrXIV	9332051	9347214	+	2702	0.469158	1.66706	2.43049	0.130277	0.349797	0.469158	0.902317	NA	NA	44
gene-LOC120832089	chrXIV	14047373	14051032	-	940	0.0160653	1.88274	0.00676514	0.935035	0.97093	0.0160653	0.875125	NA	NA	44
gene-LOC120832090	chrXIV	10588975	10591139	-	2165	0.833737	1.51437	2.55477	0.121236	0.336613	0.833737	0.676355	152	NA	44
gene-LOC120832103	chrXIV	14635457	14636320	-	719	-0.398422	1.80509	6.48488	0.0166911	0.105203	0.398422	0.772377	NA	NA	44
gene-LOC120832109	chrII	4892359	4895280	-	624	0.0177585	7.26456	0.0389013	0.845075	0.93077	0.0177585	0.900019	NA	NA	NA
gene-LOC120832110	chrXIV	7046980	7064616	+	6401	0.0419889	3.78713	0.178292	0.676084	0.843659	0.0419889	0.739276	NA	NA	44
gene-LOC120832118	chrXIV	6971989	6975032	+	2409	-0.17798	3.7223	2.05337	0.16299	0.40006	0.17798	0.852384	NA	NA	44
gene-LOC120832123	chrXIV	6980964	6984033	+	2976	-0.979018	3.05121	35.9364	1.88893e-06	0.000145294	0.979018	0.731617	NA	NA	44
gene-LOC120832139	chrXIV	119335	120910	+	728	-0.107609	6.00188	1.48571	0.233097	0.488282	0.107609	0.905344	NA	NA	NA
gene-LOC120832147	chrXIV	12013418	12019552	+	1073	0.0354424	3.7708	0.0724157	0.789833	0.904925	0.0354424	0.710927	NA	NA	44
gene-LOC120832148	chrXIV	4572940	4588487	+	4006	-0.09507	4.4389	0.305841	0.584652	0.783052	0.09507	0.789958	NA	NA	44
gene-LOC120832163	chrXIV	244440	245232	-	721	0.142128	3.70884	1.49539	0.231619	0.486794	0.142128	0.71722	NA	NA	141
gene-LOC120832165	chrXIV	472225	479116	+	608	0.960024	2.42876	7.39159	0.011144	0.0798637	0.960024	0.73897	NA	NA	141
gene-LOC120832166	chrXIV	518669	525664	-	1131	0.576631	3.11591	9.80703	0.0040583	0.0401321	0.576631	0.787688	NA	NA	141
gene-LOC120832167	chrXIV	599793	601714	-	911	1.12252	0.424739	5.1824	0.0306961	0.151291	1.12252	0.899692	NA	NA	141
gene-LOC120832169	chrXIV	838718	850004	+	3350	0.0746399	6.15455	0.435877	0.514538	0.735629	0.0746399	0.841424	NA	NA	141
gene-LOC120832171	chrXIV	2117114	2120468	-	767	-0.331463	2.42834	2.5956	0.118427	0.33297	0.331463	0.846733	NA	NA	141
gene-LOC120832176	chrXIV	3838354	3839109	+	315	0.109306	1.45762	0.340538	0.564211	0.76825	0.109306	0.583863	NA	NA	44
gene-LOC120832180	chrXIV	7618886	7643682	+	1767	-0.110656	2.53892	0.373877	0.545853	0.756314	0.110656	0.779386	NA	NA	44
gene-LOC120832181	chrXIV	8847070	8861563	+	2397	0.0299903	4.81515	0.0704185	0.792681	0.906111	0.0299903	0.74353	NA	NA	44
gene-LOC120832183	chrXIV	11135468	11178675	-	4117	-0.278442	2.70603	1.5163	0.228467	0.484022	0.278442	0.72572	NA	NA	44
gene-LOC120832190	chrXIV	14514357	14515216	+	603	-0.515745	1.48468	4.89802	0.0352463	0.164158	0.515745	0.87274	NA	NA	44
gene-LOC120832191	chrXIV	15468572	15471493	-	1321	0.111058	3.38617	0.421186	0.521657	0.740396	0.111058	0.789479	NA	NA	44
gene-LOC120832194	chrXIV	12406767	12414722	-	4152	-0.086313	3.71245	0.851245	0.364117	0.618839	0.086313	0.82364	NA	NA	44
gene-LOC120832196	chrXIV	12413856	12419503	+	2144	-0.045055	5.7535	0.402207	0.531122	0.746602	0.045055	0.845664	NA	NA	44
gene-LOC120832202	chrXIV	11664074	11668794	-	1783	1.96965	7.41681	65.5025	8.48358e-09	1.87289e-06	1.96965	0.823934	NA	NA	44
gene-LOC120832203	chrXIV	4965486	4967076	-	1408	-0.201204	3.32362	4.14798	0.0512827	0.205119	0.201204	0.916526	NA	NA	44
gene-LOC120832214	chrII	3883299	3887773	-	1218	-1.61387	4.6042	39.0782	9.51345e-07	8.55657e-05	1.61387	0.819648	NA	NA	NA
gene-LOC120832215	chrXIV	7183104	7198597	+	5871	0.0027229	4.47379	0.000827236	0.97726	0.991077	0.0027229	0.715295	NA	NA	44
gene-LOC120832216	chrXIV	7676260	7696451	-	5359	0.116243	7.66852	1.37649	0.250627	0.508159	0.116243	0.866149	NA	NA	44
gene-LOC120832217	chrXIV	7890192	7938148	+	5918	0.152892	5.73473	2.7725	0.107097	0.315574	0.152892	0.784652	NA	NA	44
gene-LOC120832219	chrII	3891908	3897112	-	1116	-0.0148619	3.61737	0.00293913	0.957152	0.98211	0.0148619	0.611599	NA	NA	NA
gene-LOC120832220	chrXIV	7211729	7223154	+	4272	-0.203867	2.52166	1.28592	0.26646	0.525835	0.203867	0.805323	NA	NA	44
gene-LOC120832231	chrXIV	7942958	8004495	-	7701	0.0382121	6.61296	0.32377	0.573907	0.774457	0.0382121	0.750507	NA	NA	44
gene-LOC120832242	chrXIV	7201266	7210733	-	2715	-0.310202	1.95152	0.655399	0.425046	0.666812	0.310202	0.698046	NA	NA	44
gene-LOC120832246	chrXIV	7826263	7832568	-	1978	0.286831	2.64483	1.08864	0.305737	0.564733	0.286831	0.748752	NA	NA	44
gene-LOC120832250	chrXIV	7439658	7446418	+	1977	1.29871	3.59875	22.1211	6.30069e-05	0.00201599	1.29871	0.706977	NA	NA	44
gene-LOC120832253	chrXIV	7258180	7264221	+	3248	-0.0330873	4.66314	0.181839	0.673072	0.841666	0.0330873	0.676889	NA	NA	44
gene-LOC120832254	chrXIV	7242803	7246712	-	3421	-0.106136	5.82577	0.706472	0.407769	0.653558	0.106136	0.816047	NA	NA	44
gene-LOC120832255	chrXIV	7864311	7868432	+	3876	0.171691	0.315348	0.570539	0.45638	0.691243	0.171691	0.771168	NA	NA	44
gene-LOC120832257	chrII	67295	81693	+	4017	-0.0316448	6.77482	0.13747	0.713612	0.864009	0.0316448	0.843808	NA	NA	NA
gene-LOC120832262	chrXIV	7914673	7920666	+	5994	0.209427	4.02298	1.44698	0.23913	0.495245	0.209427	0.786982	NA	NA	44
gene-LOC120832270	chrXIV	7273596	7275607	+	2012	0.398317	3.05927	3.22618	0.0833156	0.272939	0.398317	1	NA	NA	44
gene-LOC120832273	chrXIV	7254296	7256894	+	2276	2.04211	0.61686	26.0064	2.13704e-05	0.000936964	2.04211	0.749903	NA	NA	44
gene-LOC120832278	chrXIV	7247402	7254002	+	3417	-0.140191	7.06319	2.47345	0.127066	0.344991	0.140191	0.780377	NA	NA	44
gene-LOC120832279	chrXIV	7328973	7332862	-	1348	-0.323526	7.77997	5.97994	0.0210461	0.120337	0.323526	0.671752	NA	NA	44
gene-LOC120832282	chrXIV	7230312	7239888	+	4779	-0.215289	1.00622	0.921213	0.345408	0.601816	0.215289	0.588642	NA	NA	44
gene-LOC120832295	chrII	82799	84859	-	1034	1.26869	5.29334	27.1928	1.56171e-05	0.000731338	1.26869	0.825453	NA	NA	NA
gene-LOC120832296	chrXIV	7378391	7381644	+	1319	-0.302131	2.7856	2.6441	0.115188	0.328757	0.302131	0.863078	NA	NA	44
gene-LOC120832309	chrXIV	8245229	8246927	-	1590	-0.392024	2.60309	0.997521	0.326502	0.58454	0.392024	0.765136	NA	NA	44
gene-LOC120832310	chrXIV	8295281	8305794	-	1239	-0.838398	2.1046	5.90817	0.0217605	0.122788	0.838398	0.86825	NA	NA	44
gene-LOC120832321	chrXIV	10744791	10749983	+	4878	-0.364318	1.5365	1.54801	0.22379	0.478156	0.364318	0.802095	NA	NA	44
gene-LOC120832330	chrII	16053367	16056484	-	1286	-0.11259	6.19516	1.89156	0.179979	0.424512	0.11259	0.665934	44	NA	NA
gene-LOC120832331	chrXIV	15698747	15700778	-	2032	-0.0743951	3.44777	0.131329	0.719791	0.867782	0.0743951	0.772367	NA	NA	NA
gene-LOC120832340	chrXIV	8832744	8836341	+	1904	-0.112111	5.3845	2.25032	0.144828	0.373634	0.112111	0.911643	NA	NA	44
gene-LOC120832347	chrXIV	14238978	14245606	+	1624	0.218312	4.17819	0.35215	0.55771	0.764188	0.218312	0.828873	NA	NA	44
gene-LOC120832354	chrXIV	4677885	4683405	-	1221	0.847539	4.54278	9.4836	0.00462315	0.0437821	0.847539	0.772555	NA	NA	44
gene-LOC120832362	chrXIV	5269182	5270159	+	978	-0.943964	1.8822	4.50301	0.042857	0.184344	0.943964	0.993654	NA	NA	44
gene-LOC120832365	chrXIV	11080793	11085701	-	1311	0.254771	6.36949	2.84722	0.102692	0.308148	0.254771	0.858891	NA	NA	44
gene-LOC120832375	chrXIV	2294138	2298466	-	2038	0.610902	4.20325	13.2737	0.00108901	0.0162815	0.610902	0.825311	NA	NA	141
gene-LOC120832377	chrXIV	16091220	16091373	+	154	0.594943	3.30366	3.90719	0.0580486	0.219379	0.594943	1	NA	NA	NA
gene-LOC120832382	chrXIV	3559741	3559819	-	79	-0.00702914	1.16238	0.000816752	0.977404	0.99109	0.00702914	1	NA	NA	44
gene-LOC120832387	chrXIV	16126642	16126795	+	154	1.22311	1.2624	3.84964	0.0598104	0.223541	1.22311	1	NA	NA	NA
gene-LOC120832389	chrXIV	16142764	16142917	+	154	-0.439555	3.64021	1.94243	0.174417	0.416129	0.439555	1	NA	NA	NA
gene-LOC120832397	chrXV	5462463	5463090	+	495	0.179559	4.67514	1.62313	0.213176	0.464229	0.179559	0.874948	NA	NA	NA
gene-LOC120832411	chrII	15355245	15369763	-	3870	-0.0319758	6.12972	0.459578	0.50341	0.72813	0.0319758	0.349448	43	NA	NA
gene-LOC120832419	chrII	15365057	15373123	+	2744	-0.159783	2.70233	1.19527	0.283626	0.543007	0.159783	0.292785	43	NA	NA
gene-LOC120832435	chrXV	8643817	8651418	+	2814	-0.047046	3.60112	0.199194	0.65882	0.832661	0.047046	0.803942	NA	NA	245
gene-LOC120832451	chrXV	7207859	7220834	-	3592	-0.00142995	5.40415	0.000108818	0.991751	0.996794	0.00142995	0.847895	NA	NA	245
gene-LOC120832452	chrXV	7221119	7229017	-	3915	-0.0646766	7.4373	0.274758	0.604301	0.796813	0.0646766	0.806438	NA	NA	245
gene-LOC120832459	chrXV	1757354	1758762	+	1174	-0.887001	0.55356	4.73663	0.0381578	0.172604	0.887001	0.849949	NA	NA	NA
gene-LOC120832461	chrXV	8427319	8429762	-	1975	-0.0157301	3.32747	0.0101364	0.920525	0.96426	0.0157301	0.673055	NA	NA	245
gene-LOC120832462	chrXV	8440118	8448335	-	4039	-0.540484	2.93073	5.2542	0.0296527	0.147637	0.540484	0.777056	NA	NA	245
gene-LOC120832463	chrXV	8398633	8406135	-	3529	-0.217358	1.48724	0.208782	0.651264	0.827974	0.217358	0.728104	NA	NA	245
gene-LOC120832480	chrXV	12444969	12448566	-	1643	-0.466207	0.235534	1.68244	0.205233	0.454502	0.466207	0.878963	NA	NA	NA
gene-LOC120832487	chrXV	6378648	6382083	-	1912	-0.486266	5.91414	7.9998	0.00856802	0.0674635	0.486266	0.947035	NA	NA	NA
gene-LOC120832491	chrXV	1276232	1280849	-	1201	0.0692247	0.565956	0.0461821	0.83141	0.923915	0.0692247	0.776366	NA	NA	NA
gene-LOC120832492	chrXV	1295650	1298118	-	1915	0.0901005	-0.197736	0.116433	0.735494	0.877124	0.0901005	0.789622	NA	NA	NA
gene-LOC120832496	chrXV	10197897	10202959	+	2147	-0.326612	2.3974	3.51176	0.0714515	0.247941	0.326612	0.825737	NA	NA	245
gene-LOC120832506	chrXV	9433832	9437634	-	3680	0.0281364	2.31829	0.0783269	0.781644	0.901355	0.0281364	0.646946	NA	NA	245
gene-LOC120832509	chrXV	2681498	2746304	-	15743	0.795036	4.19133	8.48651	0.00697273	0.0586489	0.795036	0.810446	NA	NA	NA
gene-LOC120832515	chrXV	3195267	3207677	+	6694	-0.206183	4.67423	3.26261	0.0816842	0.270041	0.206183	0.751915	NA	NA	NA
gene-LOC120832517	chrXV	2747162	2788938	+	9665	-0.145465	7.00427	2.11577	0.156957	0.391503	0.145465	0.827907	NA	NA	NA
gene-LOC120832521	chrXV	2609790	2618321	-	5326	-0.388826	4.79057	1.3608	0.253338	0.511691	0.388826	0.793471	NA	NA	NA
gene-LOC120832526	chrXV	2443486	2456971	-	3976	0.00761997	5.90616	0.00343042	0.953713	0.980671	0.00761997	0.799666	NA	NA	NA
gene-LOC120832528	chrXV	2497580	2505642	+	5899	0.122622	5.40422	1.81884	0.188306	0.434524	0.122622	0.729016	NA	NA	NA
gene-LOC120832529	chrXV	3111320	3126052	+	3990	0.240982	3.06223	0.359437	0.553667	0.761409	0.240982	0.843135	NA	NA	NA
gene-LOC120832530	chrII	18818613	18830874	-	4597	0.743634	0.385895	4.61409	0.0405469	0.179025	0.743634	0.737202	NA	NA	NA
gene-LOC120832531	chrXV	2176777	2185034	-	2804	-0.53392	5.99737	1.99842	0.168677	0.407955	0.53392	0.802886	NA	NA	NA
gene-LOC120832532	chrXV	2186817	2196392	-	2465	-0.464537	1.83221	0.803451	0.377739	0.631323	0.464537	0.745443	NA	NA	NA
gene-LOC120832533	chrXV	2477960	2485253	+	4918	-0.172765	4.53405	1.36315	0.252881	0.511142	0.172765	0.788259	NA	NA	NA
gene-LOC120832536	chrXV	3187523	3195147	-	5065	0.0155228	4.74418	0.0798321	0.779612	0.900315	0.0155228	0.817933	NA	NA	NA
gene-LOC120832538	chrXV	2205861	2209626	+	3766	-0.360145	0.860183	2.39421	0.133064	0.353872	0.360145	0.793553	NA	NA	NA
gene-LOC120832540	chrXV	2585620	2590694	-	3116	0.0617388	4.48743	0.862118	0.361117	0.616034	0.0617388	0.713569	NA	NA	NA
gene-LOC120832544	chrXV	2928402	2931081	+	2680	0.428446	1.75091	1.12731	0.297463	0.556339	0.428446	0.69778	NA	NA	NA
gene-LOC120832547	chrXV	3156655	3170726	-	2975	0.0842334	1.75694	0.155866	0.695996	0.853563	0.0842334	0.840207	NA	NA	NA
gene-LOC120832552	chrXV	2519797	2542611	-	3601	-0.51743	0.568084	2.02532	0.165792	0.404231	0.51743	0.80501	NA	NA	NA
gene-LOC120832553	chrXV	3049813	3053032	+	2106	-0.0335494	4.66198	0.0599038	0.808441	0.91435	0.0335494	0.850155	NA	NA	NA
gene-LOC120832557	chrXV	3224801	3228625	+	1945	-0.217716	4.61283	1.78801	0.191978	0.439291	0.217716	0.787569	NA	NA	NA
gene-LOC120832560	chrXV	2229436	2232778	-	2753	-0.248148	2.85276	2.7969	0.105635	0.313603	0.248148	0.850146	NA	NA	NA
gene-LOC120832561	chrXV	2209103	2211682	+	2580	-0.143657	3.18713	0.649478	0.427121	0.668135	0.143657	0.810566	NA	NA	NA
gene-LOC120832564	chrXV	2506117	2519327	+	5085	-0.112693	4.63953	0.954925	0.336873	0.594259	0.112693	0.836812	NA	NA	NA
gene-LOC120832566	chrXV	2799407	2802642	-	1384	-0.723806	3.94145	2.58367	0.119304	0.334154	0.723806	0.850832	NA	NA	NA
gene-LOC120832568	chrXV	3217213	3221978	-	2666	0.0143437	7.34417	0.0562282	0.814294	0.916944	0.0143437	0.830255	NA	NA	NA
gene-LOC120832570	chrXV	3228209	3231161	-	1901	-0.0544839	1.27308	0.0408742	0.841249	0.929019	0.0544839	0.850972	NA	NA	NA
gene-LOC120832575	chrXV	3302896	3307586	+	2918	-0.394237	5.44951	0.597826	0.44605	0.684278	0.394237	0.762476	NA	NA	NA
gene-LOC120832576	chrXV	3353019	3356731	+	1786	-0.331703	1.2292	1.45373	0.238065	0.494123	0.331703	0.862279	NA	NA	NA
gene-LOC120832578	chrXV	2635876	2658872	+	1365	-0.359389	2.38074	4.11458	0.0521659	0.206513	0.359389	0.812481	NA	NA	NA
gene-LOC120832582	chrXV	2571984	2575583	-	2182	-0.749972	1.26181	5.69316	0.0240654	0.130337	0.749972	0.791633	NA	NA	NA
gene-LOC120832586	chrXV	3150726	3152635	+	1832	-0.293416	1.33293	0.734683	0.398678	0.647748	0.293416	0.890808	NA	NA	NA
gene-LOC120832587	chrXV	2945777	2956220	+	2209	0.212964	5.41903	5.36305	0.0281448	0.142875	0.212964	0.830525	NA	NA	NA
gene-LOC120832594	chrXV	2301573	2306524	-	3163	-0.166256	5.81028	8.3664	0.00733388	0.0609605	0.166256	0.766989	NA	NA	NA
gene-LOC120832598	chrXV	2575698	2580102	-	1775	0.0961931	4.9609	1.93043	0.17571	0.41804	0.0961931	0.774903	NA	NA	NA
gene-LOC120832599	chrXV	3298085	3300027	+	688	1.10319	6.08942	1.9629	0.172465	0.412862	1.10319	0.823745	NA	NA	NA
gene-LOC120832600	chrII	11902575	11917543	+	7047	0.0144294	3.81539	0.00762034	0.931061	0.969305	0.0144294	0.222124	39	NA	NA
gene-LOC120832601	chrXV	3351141	3352992	-	1078	0.0814309	5.86326	0.0827741	0.775713	0.89862	0.0814309	0.86735	NA	NA	NA
gene-LOC120832602	chrXV	3335544	3344953	-	578	-0.7031	6.35013	9.12947	0.00534623	0.0486513	0.7031	0.708656	NA	NA	NA
gene-LOC120832605	chrXV	3313717	3324794	-	541	-0.800162	4.04555	2.83581	0.103466	0.309597	0.800162	0.788775	NA	NA	NA
gene-LOC120832606	chrXV	3290511	3291476	-	538	0.692944	7.73823	2.96503	0.0963121	0.29744	0.692944	0.826973	NA	NA	NA
gene-LOC120832608	chrXV	3060504	3084530	-	4944	-0.240719	5.13117	1.52538	0.227115	0.482275	0.240719	0.801022	NA	NA	NA
gene-LOC120832610	chrXV	2273025	2299739	-	5054	-0.31522	3.78761	2.00887	0.167463	0.406221	0.31522	0.800695	NA	NA	NA
gene-LOC120832613	chrXV	3172046	3172947	+	436	0.12923	7.96486	0.066254	0.798801	0.909255	0.12923	0.803052	NA	NA	NA
gene-LOC120832614	chrXV	3291513	3293475	+	523	1.20603	1.99558	6.23989	0.0186661	0.111688	1.20603	0.832601	NA	NA	NA
gene-LOC120832617	chrXV	3267229	3271187	+	3533	0.128362	1.56195	0.246307	0.623578	0.808929	0.128362	0.799589	NA	NA	NA
gene-LOC120832623	chrXV	6109571	6112976	-	1873	-0.0477583	4.08558	0.160167	0.692054	0.851616	0.0477583	0.77015	NA	NA	NA
gene-LOC120832632	chrXV	997043	999917	-	1800	-0.0291253	2.55379	0.0297453	0.864315	0.940668	0.0291253	0.774747	NA	NA	NA
gene-LOC120832639	chrXV	13699810	13724331	+	4433	0.123474	4.6545	2.93899	0.0975638	0.299387	0.123474	0.813662	NA	NA	NA
gene-LOC120832647	chrXV	13728342	14013263	-	7713	-0.294114	0.924341	2.22784	0.146775	0.376097	0.294114	0.731791	NA	NA	NA
gene-LOC120832654	chrXV	12225192	12234667	+	2217	-0.342255	4.68192	20.63	9.77547e-05	0.00278347	0.342255	0.848324	NA	NA	NA
gene-LOC120832660	chrXV	8313632	8321761	-	4228	0.0307815	6.81609	0.0814371	0.777469	0.899396	0.0307815	0.791411	NA	NA	245
gene-LOC120832665	chrXV	3836669	3854810	-	5539	0.0398801	2.36956	0.0552779	0.81584	0.917655	0.0398801	0.817826	NA	NA	NA
gene-LOC120832667	chrXV	3985520	4011329	-	2790	-0.160019	5.05613	2.58563	0.119106	0.33401	0.160019	0.81257	NA	NA	NA
gene-LOC120832671	chrXV	3869363	3872119	-	2105	-0.413388	0.632713	3.36879	0.0771324	0.259371	0.413388	0.798378	NA	NA	NA
gene-LOC120832672	chrXV	3829667	3831618	-	558	-0.176488	1.15355	0.237071	0.630136	0.813731	0.176488	0.910133	NA	NA	NA
gene-LOC120832675	chrXV	27635	31500	+	1757	0.115362	4.18275	0.864971	0.360336	0.615303	0.115362	0.792829	NA	NA	NA
gene-LOC120832676	chrXV	14789893	14813264	-	7968	-0.063095	7.19856	0.295653	0.590943	0.787866	0.063095	0.849053	NA	NA	NA
gene-LOC120832677	chrXV	14813267	14817497	-	2880	-0.156311	1.08431	0.724148	0.402037	0.650136	0.156311	0.787632	NA	NA	NA
gene-LOC120832679	chrXV	14818476	14824350	+	1892	-0.207686	4.63639	5.83904	0.0224739	0.125463	0.207686	0.850323	NA	NA	NA
gene-LOC120832685	chrXV	4993651	5006058	-	1097	-0.075274	3.15904	0.443106	0.511098	0.733363	0.075274	0.856819	NA	NA	NA
gene-LOC120832693	chrXV	1229730	1232859	-	2879	0.530801	4.44732	3.47634	0.072822	0.250192	0.530801	0.8404	NA	NA	NA
gene-LOC120832697	chrXV	4670385	4681540	+	3015	-0.847842	2.983	2.40573	0.132236	0.352775	0.847842	0.846723	NA	NA	NA
gene-LOC120832705	chrXV	13365874	13373499	+	1953	0.134482	4.21154	1.06695	0.310513	0.569873	0.134482	0.878091	NA	NA	NA
gene-LOC120832713	chrXV	7545459	7568909	+	4450	-1.80659	1.14988	30.8705	6.17035e-06	0.000357986	1.80659	0.828031	NA	NA	245
gene-LOC120832715	chrXV	7582351	7587372	+	2194	-0.154993	4.08705	0.883781	0.355243	0.610656	0.154993	0.83758	NA	NA	245
gene-LOC120832718	chrXV	7588439	7593914	+	3120	0.0494616	5.13367	0.389163	0.537811	0.750914	0.0494616	0.857854	NA	NA	245
gene-LOC120832722	chrXV	7637402	7646413	-	1810	-0.45216	4.05613	14.8325	0.000628665	0.0107188	0.45216	0.838035	NA	NA	245
gene-LOC120832734	chrXV	14892571	14908010	-	3321	0.389614	3.43343	10.0237	0.00372204	0.0376837	0.389614	0.773594	NA	NA	NA
gene-LOC120832737	chrXV	344866	348224	+	888	0.059875	5.98638	0.419553	0.522459	0.740846	0.059875	0.801134	NA	NA	NA
gene-LOC120832752	chrXV	14614386	14623257	-	4228	-0.358822	1.25602	0.642694	0.429518	0.670097	0.358822	0.83538	NA	NA	NA
gene-LOC120832758	chrXV	13556585	13577991	-	6734	0.0152669	5.1062	0.0709494	0.79192	0.905729	0.0152669	0.784134	NA	NA	NA
gene-LOC120832762	chrXV	1727378	1733054	-	2138	0.0931684	8.38598	1.08274	0.307027	0.565948	0.0931684	0.851879	NA	NA	NA
gene-LOC120832765	chrXV	15166640	15167770	+	795	-0.295326	4.80341	1.79187	0.191513	0.43887	0.295326	0.907624	NA	NA	NA
gene-LOC120832766	chrXV	7235641	7247305	+	7653	0.0477686	4.77327	0.28544	0.597393	0.792107	0.0477686	0.83125	NA	NA	245
gene-LOC120832768	chrXV	7253939	7256301	-	1319	0.00803585	4.63353	0.0138272	0.907236	0.959613	0.00803585	0.714518	NA	NA	245
gene-LOC120832772	chrXV	8826820	8834239	-	4009	-0.00263908	6.28092	0.00133743	0.971088	0.988056	0.00263908	0.835628	NA	NA	245
gene-LOC120832776	chrXV	8840860	8844998	-	2850	-0.00151231	5.72728	0.000420954	0.983777	0.9942	0.00151231	0.816336	NA	NA	245
gene-LOC120832783	chrXV	1982694	1993139	+	3798	-0.426427	6.00439	6.14457	0.0195027	0.11455	0.426427	0.810951	NA	NA	NA
gene-LOC120832784	chrXV	8511734	8533678	+	5545	0.0876053	6.30644	2.79959	0.105475	0.313293	0.0876053	0.813874	NA	NA	245
gene-LOC120832793	chrXV	12333873	12338281	+	2451	-0.10004	3.24091	0.761488	0.390318	0.641511	0.10004	0.825303	NA	NA	NA
gene-LOC120832804	chrXV	5088670	5095532	-	4563	0.181952	5.67571	9.38681	0.00480816	0.0450506	0.181952	0.887986	NA	NA	NA
gene-LOC120832807	chrXV	5086357	5088952	+	2065	-0.419918	0.759678	2.053	0.163026	0.40007	0.419918	0.940612	NA	NA	NA
gene-LOC120832809	chrXV	5137296	5139288	+	1004	0.153846	6.50897	1.93423	0.175299	0.417646	0.153846	0.807962	NA	NA	NA
gene-LOC120832810	chrXV	5138661	5141909	-	3051	0.506441	4.79577	9.33484	0.00491087	0.0456766	0.506441	0.87318	NA	NA	NA
gene-LOC120832821	chrXV	14446933	14454670	+	3240	-0.11197	5.18808	1.95649	0.172917	0.413653	0.11197	0.716481	NA	NA	NA
gene-LOC120832830	chrXV	5724171	5752812	-	8615	-0.0674581	1.45523	0.0736089	0.788152	0.904384	0.0674581	0.797226	NA	NA	NA
gene-LOC120832842	chrII	12351592	12354161	+	989	-0.197807	2.60916	1.33762	0.257269	0.51566	0.197807	0.487456	39	NA	NA
gene-LOC120832844	chrXV	424540	431199	+	2852	-0.0992416	3.74694	0.795812	0.379984	0.633394	0.0992416	0.77916	NA	NA	NA
gene-LOC120832852	chrXV	431481	435273	-	3176	-0.0886603	3.17514	0.694168	0.411832	0.65689	0.0886603	0.799762	NA	NA	NA
gene-LOC120832854	chrXV	517696	524890	-	1958	-0.151465	4.72501	0.0602995	0.807857	0.914158	0.151465	0.778252	NA	NA	NA
gene-LOC120832858	chrXV	397322	399336	-	1063	1.85467	0.496438	20.7128	9.53607e-05	0.00273824	1.85467	0.765988	NA	NA	NA
gene-LOC120832865	chrII	6871710	6877488	-	1345	-0.141702	4.80363	2.55411	0.121282	0.336656	0.141702	0.80878	NA	NA	173
gene-LOC120832869	chrXV	14869277	14874421	+	1879	0.0755939	3.47321	0.454523	0.505748	0.729527	0.0755939	0.764208	NA	NA	NA
gene-LOC120832870	chrXV	14867439	14868756	+	540	-0.00568163	7.06338	0.0036916	0.951985	0.979707	0.00568163	0.800703	NA	NA	NA
gene-LOC120832871	chrXV	15406108	15442820	+	6703	-0.318765	6.24614	7.21074	0.0120647	0.0842956	0.318765	0.822159	NA	NA	NA
gene-LOC120832878	chrII	6869664	6871448	+	558	0.00226547	3.09983	0.000402381	0.984139	0.994317	0.00226547	0.654348	NA	NA	173
gene-LOC120832879	chrXV	4422256	4424593	-	1756	-0.00187231	5.94371	0.000571444	0.981099	0.99281	0.00187231	0.546052	NA	NA	NA
gene-LOC120832886	chrXV	9089197	9092349	+	2063	0.08983	5.28735	0.600993	0.444726	0.683226	0.08983	0.82872	NA	NA	245
gene-LOC120832889	chrXV	4013039	4018930	-	1927	0.286074	4.00115	1.51915	0.228042	0.483654	0.286074	0.703247	NA	NA	NA
gene-LOC120832896	chrXV	5774619	5779202	-	2401	0.0495108	2.94356	0.346523	0.560828	0.766483	0.0495108	0.779763	NA	NA	NA
gene-LOC120832900	chrXV	16905966	16908936	+	913	-0.020352	5.2913	0.0601134	0.808113	0.914223	0.020352	0.806692	NA	NA	NA
gene-LOC120832906	chrXV	10501446	10507701	+	2994	0.118307	8.38925	2.20272	0.148987	0.379081	0.118307	0.792337	NA	NA	NA
gene-LOC120832908	chrXV	13483969	13490977	-	2377	0.000865189	3.73633	0.000191945	0.989045	0.995878	0.000865189	0.784859	NA	NA	NA
gene-LOC120832922	chrXV	10143025	10153732	-	3805	-0.0736726	6.83834	0.919589	0.345827	0.602141	0.0736726	0.790626	NA	NA	245
gene-LOC120832924	chrXV	10109068	10111594	-	1847	1.7872	2.31036	13.7576	0.000915921	0.0142842	1.7872	0.856348	NA	NA	245
gene-LOC120832934	chrXV	16893389	16897272	+	2088	0.0835264	3.83704	0.412189	0.526105	0.742985	0.0835264	1	NA	NA	NA
gene-LOC120832942	chrXV	1996315	1999530	+	1428	-0.362922	2.24844	1.27095	0.2692	0.528726	0.362922	0.798905	NA	NA	NA
gene-LOC120832962	chrXV	1762069	1766168	-	1939	-0.284356	2.32875	0.942893	0.339885	0.597509	0.284356	0.834578	NA	NA	NA
gene-LOC120832963	chrXV	1766568	1770947	-	1639	0.298509	3.19306	0.653184	0.42582	0.667267	0.298509	0.844565	NA	NA	NA
gene-LOC120832964	chrXV	1771578	1775794	-	1371	-0.553529	1.9127	0.915505	0.346905	0.602978	0.553529	0.677001	NA	NA	NA
gene-LOC120832967	chrXV	9063032	9075412	-	2614	0.157099	5.1984	3.94824	0.0568274	0.21656	0.157099	0.797233	NA	NA	245
gene-LOC120832968	chrII	4722751	4739666	-	3436	0.116315	4.3831	1.7799	0.192959	0.440638	0.116315	0.827275	NA	NA	NA
gene-LOC120832971	chrXV	11846773	11849599	-	1165	0.0554114	5.00572	0.158876	0.69323	0.852104	0.0554114	0.760822	NA	NA	NA
gene-LOC120832977	chrXV	4443973	4448557	-	2418	-0.0327137	7.04961	0.205069	0.654165	0.829587	0.0327137	0.656696	NA	NA	NA
gene-LOC120832979	chrXV	8948170	8954915	+	3396	-0.4354	1.07152	2.90961	0.0991727	0.301959	0.4354	0.713261	NA	NA	245
gene-LOC120832984	chrXV	7276563	7281506	+	3254	-0.228789	0.811724	1.69002	0.204245	0.453378	0.228789	0.760711	NA	NA	245
gene-LOC120832989	chrII	4693993	4721631	-	3047	0.0304025	6.52822	0.131092	0.720033	0.86795	0.0304025	0.832714	NA	NA	NA
gene-LOC120832990	chrXV	15459732	15481574	+	5911	0.11308	6.44734	1.28567	0.266504	0.525862	0.11308	0.830789	NA	NA	NA
gene-LOC120832991	chrXV	1742632	1749701	+	2667	-0.639122	4.03287	10.1406	0.0035532	0.0366288	0.639122	0.840513	NA	NA	NA
gene-LOC120832998	chrXV	1652764	1654456	-	1693	-0.196334	3.32118	0.549721	0.464632	0.697975	0.196334	0.89879	NA	NA	NA
gene-LOC120833000	chrXV	4953315	4974854	-	4355	0.610242	4.53812	22.6289	5.44279e-05	0.00183472	0.610242	0.809823	NA	NA	NA
gene-LOC120833004	chrXV	8369265	8375799	-	2964	-0.0606488	1.26826	0.0563728	0.81406	0.916889	0.0606488	0.712271	NA	NA	245
gene-LOC120833005	chrXV	8376199	8384265	-	3074	1.07996	2.52593	7.77464	0.00943693	0.0716829	1.07996	0.585688	NA	NA	245
gene-LOC120833007	chrXV	1106808	1130174	-	2050	0.158989	3.86817	1.28991	0.265735	0.525381	0.158989	0.796135	NA	NA	NA
gene-LOC120833014	chrI	26097334	26104863	-	4127	-1.91719	1.1674	81.9887	8.5526e-10	2.96705e-07	1.91719	0.111343	12	4	135
gene-LOC120833017	chrII	40140	51856	-	1343	-0.217213	6.43551	2.92085	0.0985537	0.300937	0.217213	0.800744	NA	NA	NA
gene-LOC120833024	chrXV	11878745	11888054	+	4147	0.244976	0.524134	0.331207	0.569566	0.771909	0.244976	0.793933	NA	NA	NA
gene-LOC120833025	chrII	14941855	14962890	-	3348	-1.11024	2.78548	148.131	1.13576e-12	1.20668e-09	1.11024	0.37357	42	NA	NA
gene-LOC120833028	chrXV	11895789	11902908	-	2968	0.0813936	3.35601	0.356938	0.555034	0.762057	0.0813936	0.724009	NA	NA	NA
gene-LOC120833032	chrII	14966916	14971316	+	2957	-1.45679	3.50775	156.749	5.80937e-13	7.05382e-10	1.45679	0.31733	42	NA	NA
gene-LOC120833033	chrXV	311822	324175	-	5209	-0.1437	4.60875	2.95288	0.0968137	0.298388	0.1437	0.789035	NA	NA	NA
gene-LOC120833036	chrXV	305458	311579	-	2934	-0.136257	4.40665	2.53539	0.122596	0.338815	0.136257	0.741675	NA	NA	NA
gene-LOC120833038	chrII	14950949	14955083	+	2671	-0.0719573	3.38715	0.271332	0.606553	0.798296	0.0719573	0.291753	42	NA	NA
gene-LOC120833044	chrXV	1857148	1858013	+	766	0.235239	0.818494	0.739983	0.397004	0.646858	0.235239	0.758237	NA	NA	NA
gene-LOC120833049	chrXV	816052	819070	-	821	-0.0332299	5.26794	0.0748167	0.786465	0.903868	0.0332299	0.785364	NA	NA	NA
gene-LOC120833050	chrXV	834358	854334	+	376	0.1182	2.64611	0.960359	0.335525	0.593053	0.1182	0.806806	NA	NA	NA
gene-LOC120833055	chrXV	7512088	7519836	-	3664	-0.189326	1.09998	0.187802	0.668087	0.838345	0.189326	0.766402	NA	44	245
gene-LOC120833060	chrXV	7721410	7724395	+	2486	0.573816	0.65933	6.67333	0.0153275	0.0993715	0.573816	0.753249	NA	NA	245
gene-LOC120833068	chrXV	8547374	8550748	+	2285	0.273978	4.68272	3.93331	0.0572682	0.217494	0.273978	0.754469	NA	NA	245
gene-LOC120833079	chrXV	14775617	14786982	-	3134	0.0990065	5.37204	3.16851	0.0859748	0.277858	0.0990065	0.868122	NA	NA	NA
gene-LOC120833081	chrXV	13538473	13541316	+	1726	0.0665001	6.70967	0.40688	0.528762	0.745186	0.0665001	0.894178	NA	NA	NA
gene-LOC120833087	chrII	7059898	7223567	+	6444	0.180249	0.411386	0.41613	0.524148	0.741635	0.180249	0.712824	NA	NA	173
gene-LOC120833092	chrXV	1707981	1711065	+	1330	1.08813	0.343916	4.13077	0.0517356	0.205934	1.08813	0.777936	NA	NA	NA
gene-LOC120833093	chrXV	14944929	14965650	-	4091	0.0369819	6.60331	0.470386	0.498474	0.725042	0.0369819	0.825448	NA	NA	NA
gene-LOC120833099	chrXV	3700109	3710657	+	3662	0.431641	4.02008	14.1873	0.000786931	0.0127279	0.431641	0.787081	NA	NA	NA
gene-LOC120833102	chrXV	14738439	14771948	-	6024	0.105847	0.534944	0.12654	0.724724	0.870674	0.105847	0.821645	NA	NA	NA
gene-LOC120833108	chrXV	3548330	3553054	-	4126	0.047565	3.3829	0.055453	0.815554	0.917655	0.047565	0.865614	NA	NA	NA
gene-LOC120833110	chrXV	17302971	17309153	+	1273	-0.364506	0.312028	0.90127	0.350599	0.606414	0.364506	0.697211	NA	NA	NA
gene-LOC120833112	chrXV	11923282	11927529	-	2723	0.0449713	5.1043	0.366072	0.550047	0.758783	0.0449713	0.830521	NA	NA	NA
gene-LOC120833121	chrXV	12730614	12739800	+	1195	0.125007	5.58131	0.523046	0.47557	0.707156	0.125007	0.774678	NA	NA	NA
gene-LOC120833130	chrXV	11296024	11313875	+	3821	-0.060016	3.81448	0.31189	0.580981	0.779549	0.060016	0.784272	NA	NA	NA
gene-LOC120833145	chrXV	895465	902966	-	2427	0.19704	1.15861	0.518457	0.477495	0.708655	0.19704	0.784203	NA	NA	NA
gene-LOC120833146	chrXV	904382	911544	-	2331	0.308677	0.884788	1.53481	0.225722	0.480811	0.308677	0.765104	NA	NA	NA
gene-LOC120833147	chrXV	912964	919963	-	2416	-0.570224	0.981457	1.52565	0.227075	0.482275	0.570224	0.840086	NA	NA	NA
gene-LOC120833148	chrXV	888575	894536	+	2913	0.516476	3.31872	1.72272	0.200076	0.449464	0.516476	0.776642	NA	NA	NA
gene-LOC120833151	chrII	8767883	8782640	+	5272	0.614277	0.441606	3.35422	0.0777398	0.260908	0.614277	0.725299	NA	NA	NA
gene-LOC120833158	chrXV	5861720	5883623	+	2950	-0.461672	3.09436	8.08369	0.00826689	0.0664083	0.461672	0.836529	NA	NA	NA
gene-LOC120833160	chrXV	8205052	8207343	-	2007	-0.690205	2.75129	23.8851	3.81512e-05	0.00145737	0.690205	0.533932	NA	NA	245
gene-LOC120833161	chrXV	8189285	8192213	+	1522	-0.718989	2.31777	8.11097	0.00817145	0.0658325	0.718989	0.57657	NA	NA	245
gene-LOC120833169	chrXV	669877	671452	-	960	0.031037	2.93834	0.0269378	0.870815	0.943452	0.031037	0.763441	NA	NA	NA
gene-LOC120833170	chrXV	728849	765801	-	2064	-0.0590711	0.834845	0.0721156	0.790258	0.905207	0.0590711	0.807985	NA	NA	NA
gene-LOC120833175	chrXV	2337184	2396937	+	8233	-0.624029	3.43771	14.3314	0.000748184	0.0122883	0.624029	0.79376	NA	NA	NA
gene-LOC120833176	chrXV	2544098	2568773	-	6707	0.0284919	6.56022	0.0518843	0.821479	0.920461	0.0284919	0.825314	NA	NA	NA
gene-LOC120833177	chrXV	3285386	3290278	+	2070	-0.0558772	2.5013	0.0529938	0.819614	0.919281	0.0558772	0.738047	NA	NA	NA
gene-LOC120833181	chrXV	8192074	8196926	-	2405	-0.600405	1.23747	9.74992	0.00415232	0.0406363	0.600405	0.653792	NA	NA	245
gene-LOC120833189	chrXV	1832464	1840283	+	3213	0.139445	6.27913	5.08467	0.032182	0.155782	0.139445	0.769874	NA	NA	NA
gene-LOC120833196	chrXV	9876492	9878096	-	1112	-0.119145	1.45389	0.20988	0.650413	0.827697	0.119145	0.766344	NA	NA	245
gene-LOC120833203	chrII	6610988	6614297	-	2177	0.0102139	5.76006	0.0360787	0.850729	0.933318	0.0102139	0.4403	36	NA	173
gene-LOC120833212	chrXV	15690561	15697186	-	2036	0.0627541	1.55144	0.206922	0.652713	0.828762	0.0627541	0.849924	NA	NA	NA
gene-LOC120833219	chrXV	9893050	9896328	-	1855	0.140118	3.10448	0.259309	0.614603	0.803726	0.140118	0.824936	NA	NA	245
gene-LOC120833221	chrXV	9889096	9890702	-	1607	-0.778963	2.61604	8.6815	0.00642688	0.0555982	0.778963	0.904425	NA	NA	245
gene-LOC120833276	chrII	16833534	16837389	-	3629	0.934165	1.04753	10.3172	0.00331386	0.0349974	0.934165	0.76363	NA	NA	NA
gene-LOC120833296	chrXV	6442789	6447648	-	2834	0.22435	0.330384	1.18096	0.286468	0.546072	0.22435	0.746126	NA	NA	245
gene-LOC120833297	chrXV	6441080	6442847	+	1768	-0.0838109	3.80011	0.705471	0.408097	0.653717	0.0838109	0.781074	NA	NA	245
gene-LOC120833298	chrXV	6420175	6426324	+	2212	0.006349	8.56662	0.00246592	0.960749	0.98402	0.006349	0.761516	NA	NA	NA
gene-LOC120833303	chrXV	8354214	8363432	-	2813	-0.236248	6.05488	2.49391	0.125569	0.342929	0.236248	0.82113	NA	NA	245
gene-LOC120833306	chrXV	8348215	8351306	-	1582	-0.216804	2.04014	1.21064	0.280617	0.541208	0.216804	0.917814	NA	NA	245
gene-LOC120833307	chrXV	8362518	8368102	+	1641	-0.0641582	6.21809	1.16066	0.290564	0.549885	0.0641582	0.709024	NA	NA	245
gene-LOC120833308	chrII	5037808	5114901	+	10102	-0.328307	6.4451	3.91734	0.0577439	0.218779	0.328307	0.800898	NA	NA	NA
gene-LOC120833336	chrXV	6019597	6021943	-	1601	0.0528391	3.66543	0.0692562	0.794358	0.907197	0.0528391	0.814526	NA	NA	NA
gene-LOC120833337	chrXV	756251	759893	+	2803	-0.0367871	3.8046	0.191751	0.664838	0.836596	0.0367871	0.875003	NA	NA	NA
gene-LOC120833341	chrXV	767474	768402	+	884	0.101592	6.90881	0.688276	0.413799	0.658571	0.101592	0.784404	NA	NA	NA
gene-LOC120833358	chrXV	12064602	12069000	+	1541	0.172433	4.6797	1.78551	0.19228	0.439728	0.172433	0.823096	NA	NA	NA
gene-LOC120833362	chrXV	8267161	8271461	-	2131	0.98575	5.58424	11.1396	0.00241866	0.0279883	0.98575	0.789869	NA	NA	245
gene-LOC120833364	chrXV	8289912	8294314	+	2763	-0.1332	4.82223	4.64149	0.0399986	0.177597	0.1332	0.788734	NA	NA	245
gene-LOC120833368	chrII	13187232	13196064	+	3747	0.392501	3.0076	1.30505	0.263011	0.522457	0.392501	0.675116	NA	NA	NA
gene-LOC120833373	chrXV	5701149	5705747	+	3116	-0.158603	2.95772	0.752024	0.39324	0.64406	0.158603	0.914837	NA	NA	NA
gene-LOC120833379	chrXV	5695101	5697469	-	1523	-0.123937	4.12661	1.51218	0.229084	0.484293	0.123937	0.75689	NA	NA	NA
gene-LOC120833383	chrXV	9989246	9994348	-	1591	0.294008	5.12702	4.90091	0.0351965	0.164054	0.294008	0.772672	NA	NA	245
gene-LOC120833388	chrXV	10003848	10013072	-	3931	0.0585841	5.79102	1.26616	0.270083	0.529666	0.0585841	0.855326	NA	NA	245
gene-LOC120833391	chrXV	10013118	10018634	+	3522	0.22447	3.44447	2.41092	0.131771	0.35219	0.22447	0.865564	NA	NA	245
gene-LOC120833407	chrXV	5069185	5073706	-	2470	0.202209	2.42029	1.5188	0.228094	0.483704	0.202209	0.860275	NA	NA	NA
gene-LOC120833408	chrXV	9382891	9386378	-	1410	-0.0681335	5.70969	0.0295757	0.864717	0.940757	0.0681335	0.90102	NA	NA	245
gene-LOC120833411	chrXV	16307512	16313882	-	3036	0.862251	4.24245	11.6159	0.00200762	0.0243055	0.862251	0.807746	NA	NA	NA
gene-LOC120833419	chrXV	12548734	12557762	+	2512	0.411474	0.855784	1.28517	0.266595	0.52598	0.411474	0.821489	NA	NA	NA
gene-LOC120833421	chrXV	10774591	10785739	+	2943	0.151043	8.38951	3.48203	0.0725927	0.249798	0.151043	0.692326	NA	NA	NA
gene-LOC120833422	chrXV	9878984	9880573	-	1590	-0.129969	0.850887	0.276903	0.6029	0.796112	0.129969	0.860074	NA	NA	245
gene-LOC120833425	chrXV	1136262	1145755	-	3829	0.643384	2.13684	6.0306	0.0205573	0.118614	0.643384	0.806452	NA	NA	NA
gene-LOC120833439	chrXV	4067224	4082480	+	2160	-0.27958	0.0743011	0.647813	0.427707	0.668717	0.27958	0.831835	NA	NA	NA
gene-LOC120833445	chrXV	1193804	1195762	+	939	4.75968	4.5399	16.0993	0.000421297	0.00804678	4.75968	0.845873	NA	NA	NA
gene-LOC120833472	chrII	12119926	12128236	+	2339	0.176462	7.9144	7.58406	0.0102476	0.0755912	0.176462	0.491066	39	NA	NA
gene-LOC120833488	chrXVI	18180479	18183714	+	2933	-0.0406491	2.13575	0.129475	0.721688	0.868837	0.0406491	0.823743	NA	NA	NA
gene-LOC120833490	chrXVI	18151442	18153875	-	1282	-0.0300419	5.17264	0.070462	0.792618	0.906101	0.0300419	0.689308	NA	NA	NA
gene-LOC120833508	chrXVI	13611734	13628665	+	6573	0.161102	6.49925	3.73443	0.0635208	0.231372	0.161102	0.761498	NA	NA	43
gene-LOC120833510	chrXVI	13630075	13651564	+	3466	-0.309987	6.69439	7.2182	0.0120251	0.0841215	0.309987	0.770086	NA	NA	43
gene-LOC120833515	chrXVI	19443263	19455229	+	4733	0.0970648	6.22977	1.71575	0.200933	0.450081	0.0970648	0.830186	NA	NA	NA
gene-LOC120833528	chrXVI	10856489	10863685	+	2916	-0.340132	2.00611	0.974479	0.332057	0.589855	0.340132	0.716392	NA	NA	43
gene-LOC120833535	chrXVI	12114684	12122745	-	2693	-0.142352	6.81267	5.56456	0.0255715	0.135282	0.142352	0.27409	179	NA	43
gene-LOC120833537	chrXVI	2517542	2555184	-	5962	0.0835603	8.48042	0.820592	0.37277	0.626773	0.0835603	0.800154	NA	NA	43
gene-LOC120833539	chrXVI	2532090	2533699	-	1610	0.033133	3.96849	0.0685367	0.795404	0.907771	0.033133	0.875144	NA	NA	43
gene-LOC120833552	chrXVI	11162800	11180676	+	3272	-0.213573	4.90505	7.36193	0.0112896	0.0805338	0.213573	0.702703	NA	NA	43
gene-LOC120833561	chrXVI	12987091	13053522	-	6059	-0.026542	2.25794	0.0144066	0.905322	0.959031	0.026542	0.796699	NA	NA	43
gene-LOC120833574	chrXVI	11858084	11892126	-	5952	-0.0869157	5.37649	0.893859	0.352557	0.608685	0.0869157	0.677793	NA	NA	43
gene-LOC120833577	chrXVI	11981906	11983822	+	1679	-0.191782	2.20957	2.50946	0.124445	0.341255	0.191782	0.698304	NA	NA	43
gene-LOC120833596	chrXVI	14784862	14791569	-	2177	-0.0710831	8.17515	1.05661	0.312826	0.571859	0.0710831	0.650581	NA	NA	43
gene-LOC120833600	chrXVI	17587701	17611575	+	5287	0.312905	8.0186	16.2148	0.000393571	0.00767238	0.312905	0.246989	183	77	301
gene-LOC120833601	chrXVI	17614840	17634723	+	5265	-0.464153	3.16724	2.85351	0.102331	0.307825	0.464153	0.381872	183	77	301
gene-LOC120833608	chrXVI	17898645	17917116	+	3329	-0.657589	1.67922	1.6569	0.208607	0.458747	0.657589	0.709944	183	78	301
gene-LOC120833613	chrXVI	17837492	17913267	+	7189	-1.17905	2.33287	13.2359	0.00110392	0.0164177	1.17905	0.665018	183	78	301
gene-LOC120833615	chrXVI	17910316	17961490	+	4720	-0.0839789	1.72501	0.0520756	0.821156	0.920311	0.0839789	0.680758	183	78	301
gene-LOC120833622	chrXVI	17964379	17965990	-	1523	1.3715	3.30696	7.79361	0.00938683	0.0714172	1.3715	0.809966	NA	78	301
gene-LOC120833634	chrXVI	412688	416666	-	660	0.0239797	5.99395	0.0392542	0.844384	0.930463	0.0239797	0.786655	NA	NA	NA
gene-LOC120833637	chrXVI	2215080	2230227	-	2644	0.532076	3.51042	1.37733	0.250543	0.508159	0.532076	0.803585	NA	NA	NA
gene-LOC120833638	chrXVI	2218775	2222549	-	1572	0.327474	1.80167	0.554979	0.462525	0.696185	0.327474	0.753301	NA	NA	NA
gene-LOC120833646	chrXVI	2299707	2302435	-	875	0.10024	6.53273	0.623085	0.436566	0.675924	0.10024	0.810432	NA	NA	NA
gene-LOC120833648	chrXVI	19422275	19429497	-	4097	0.0394781	5.42632	0.122855	0.728594	0.873549	0.0394781	0.78089	NA	NA	NA
gene-LOC120833649	chrXVI	19400609	19415252	+	3822	-0.296829	4.96309	9.81318	0.0040483	0.0400565	0.296829	0.786242	NA	NA	NA
gene-LOC120833650	chrXVI	19416705	19422073	+	1890	0.213458	2.15416	0.60479	0.443306	0.681908	0.213458	0.854414	NA	NA	NA
gene-LOC120833652	chrXVI	2060019	2099979	-	13958	-0.27521	7.446	1.72965	0.199171	0.448176	0.27521	0.694321	NA	NA	NA
gene-LOC120833661	chrXVI	10274908	10280882	-	1865	0.0600191	4.52547	0.399608	0.532442	0.747398	0.0600191	0.795993	NA	NA	43
gene-LOC120833663	chrXVI	10250908	10253107	-	1334	-0.138388	2.85135	0.516263	0.47842	0.709532	0.138388	0.369717	NA	NA	43
gene-LOC120833664	chrXVI	10243091	10253259	-	2615	-0.317529	4.33714	0.231797	0.63403	0.816135	0.317529	0.348507	NA	NA	43
gene-LOC120833673	chrII	19976616	19981857	+	1705	0.0159612	4.18905	0.0443985	0.834647	0.925697	0.0159612	0.821203	NA	NA	NA
gene-LOC120833676	chrXVI	16837522	16840521	+	1204	-0.592228	0.115528	5.26185	0.0295438	0.147402	0.592228	0.826031	NA	NA	6
gene-LOC120833683	chrII	16201333	16280735	+	9813	0.125695	1.30453	0.212035	0.648749	0.826321	0.125695	0.438471	45	NA	NA
gene-LOC120833691	chrXVI	18948270	18967260	-	6234	0.249334	4.97575	1.25735	0.271719	0.531342	0.249334	0.819283	NA	NA	NA
gene-LOC120833693	chrXVI	19003355	19015806	+	4024	-0.0306096	3.65752	0.0986321	0.755816	0.887437	0.0306096	0.689299	NA	NA	NA
gene-LOC120833695	chrXVI	19033034	19034065	+	775	0.143823	2.6248	1.34716	0.255619	0.513803	0.143823	0.835698	NA	NA	NA
gene-LOC120833696	chrXVI	6701612	6705780	+	2824	0.0704371	3.20744	0.225886	0.638294	0.819823	0.0704371	0.574445	NA	NA	43
gene-LOC120833700	chrXVI	13179360	13189291	+	5885	0.0803363	5.16507	1.53966	0.225009	0.479796	0.0803363	0.871711	NA	NA	43
gene-LOC120833710	chrXVI	16757628	16766410	-	2266	-0.0736136	6.85018	1.30459	0.263092	0.522466	0.0736136	0.773476	NA	NA	6
gene-LOC120833721	chrII	16956758	16974174	+	4136	-0.567826	0.733442	2.89461	0.100006	0.303504	0.567826	0.762005	NA	NA	NA
gene-LOC120833734	chrXVI	15225703	15295661	+	11134	-0.0283366	3.89856	0.032593	0.858038	0.93752	0.0283366	0.805811	NA	NA	43
gene-LOC120833752	chrXVI	9299362	9300632	+	872	0.144264	5.38871	0.450866	0.50745	0.730427	0.144264	0.784489	NA	NA	43
gene-LOC120833753	chrXVI	9296040	9297583	+	1173	0.0204502	4.74876	0.00637397	0.936937	0.971751	0.0204502	0.625028	NA	NA	43
gene-LOC120833757	chrXVI	10208116	10226816	+	2504	0.396254	3.03849	1.43446	0.241122	0.497673	0.396254	0.716494	NA	NA	43
gene-LOC120833764	chrXVI	11570878	11573043	+	1416	-1.07558	1.77381	1.77429	0.193714	0.441532	1.07558	0.557197	NA	NA	43
gene-LOC120833765	chrXVI	11568210	11570180	+	985	-0.857283	3.14822	1.21262	0.280404	0.541042	0.857283	0.62893	NA	NA	43
gene-LOC120833767	chrXVI	6995349	7002948	+	3937	0.252869	4.66876	4.62578	0.0403121	0.178335	0.252869	0.763497	NA	NA	43
gene-LOC120833775	chrXVI	13920462	13926399	-	1991	0.0577448	3.43515	0.346434	0.560878	0.76649	0.0577448	0.777419	181	NA	43
gene-LOC120833783	chrXVI	457830	476702	-	3269	0.280452	4.58443	3.01227	0.0936797	0.292501	0.280452	0.811937	NA	NA	NA
gene-LOC120833794	chrII	14368798	14376334	+	2629	0.149229	4.8724	2.6065	0.11769	0.331722	0.149229	0.612275	NA	NA	NA
gene-LOC120833812	chrXVI	8907412	8912420	-	3920	-0.266232	4.15879	4.10604	0.0523947	0.206999	0.266232	0.717524	NA	NA	43
gene-LOC120833813	chrXVI	8950918	8969758	+	5787	-0.0209054	5.53619	0.0497759	0.82508	0.921422	0.0209054	0.807075	NA	NA	43
gene-LOC120833818	chrXVI	16919862	16961444	+	7014	0.0977781	4.92925	0.362865	0.551788	0.760056	0.0977781	0.77342	NA	NA	6
gene-LOC120833819	chrXVI	4018771	4045522	-	8123	-0.925263	4.81933	24.1316	3.56209e-05	0.00138717	0.925263	0.544371	NA	NA	43
gene-LOC120833820	chrXVI	4048759	4059250	+	4242	-0.068237	2.05215	0.0600543	0.808205	0.914266	0.068237	0.79779	NA	NA	43
gene-LOC120833821	chrXVI	4057787	4097080	-	4822	-0.430417	0.46099	3.35184	0.0778396	0.261051	0.430417	0.778656	NA	NA	43
gene-LOC120833828	chrII	22075559	22081179	-	3648	-0.306423	2.92501	1.75395	0.196137	0.444432	0.306423	0.804735	NA	NA	NA
gene-LOC120833840	chrXVI	18654255	18658105	-	2282	0.079962	4.77769	0.773883	0.386539	0.638834	0.079962	0.940841	NA	NA	NA
gene-LOC120833843	chrXVI	11698832	11709300	+	3765	-0.184832	6.8942	0.829065	0.370349	0.624791	0.184832	0.67698	NA	NA	43
gene-LOC120833853	chrXVI	12231183	12234451	-	1649	-0.011737	5.66805	0.0192556	0.890634	0.95226	0.011737	0.480161	179	NA	43
gene-LOC120833857	chrII	22081925	22087244	+	1900	0.371836	3.05169	3.98388	0.0557909	0.214374	0.371836	0.77913	NA	NA	NA
gene-LOC120833860	chrXVI	14330004	14333333	+	1885	0.724169	4.83869	7.72485	0.00964408	0.0728945	0.724169	0.823568	NA	NA	43
gene-LOC120833862	chrXVI	14335753	14338386	+	1904	0.64186	2.11829	7.69141	0.00978204	0.0735213	0.64186	0.805182	NA	NA	43
gene-LOC120833874	chrII	16757391	16772652	+	3879	0.00378262	4.98491	0.00140059	0.970413	0.988056	0.00378262	0.580177	46	NA	NA
gene-LOC120833875	chrXVI	8247620	8253808	-	3910	-0.381664	3.39939	2.18359	0.150699	0.381835	0.381664	0.816214	NA	NA	43
gene-LOC120833877	chrXVI	478637	510634	-	2039	-0.289818	4.70853	3.36325	0.0773629	0.259848	0.289818	0.76824	NA	NA	NA
gene-LOC120833878	chrXVI	493737	496386	-	2650	-0.925488	1.73552	3.4823	0.0725822	0.249798	0.925488	0.777134	NA	NA	NA
gene-LOC120833883	chrXVI	16123547	16125864	+	1904	-0.508769	1.47783	9.35957	0.00486171	0.0453264	0.508769	0.796652	NA	NA	301
gene-LOC120833884	chrXVI	13316498	13350117	+	5347	-0.361839	3.66996	4.14385	0.0513909	0.205213	0.361839	0.77329	NA	NA	43
gene-LOC120833886	chrII	16757356	16760585	+	2417	0.850765	5.49885	23.7468	3.96559e-05	0.00148852	0.850765	0.690578	46	NA	NA
gene-LOC120833888	chrXVI	8800895	8804679	+	2301	0.481149	4.03665	5.06191	0.0325394	0.156697	0.481149	0.742844	NA	NA	43
gene-LOC120833889	chrXVI	18422760	18432388	-	3437	0.436067	3.55764	5.09165	0.0320733	0.155509	0.436067	0.753652	NA	NA	NA
gene-LOC120833890	chrXVI	7488595	7496349	-	2681	-0.0783173	5.3495	0.762176	0.390106	0.641323	0.0783173	0.526288	174	NA	43
gene-LOC120833897	chrXVI	12491290	12708490	+	11064	0.0536234	4.80839	0.104812	0.748547	0.883461	0.0536234	0.755571	NA	NA	43
gene-LOC120833900	chrXVI	9560972	9580471	+	4320	0.395474	2.40461	3.56317	0.0695258	0.24439	0.395474	0.790849	NA	NA	43
gene-LOC120833904	chrXVI	163428	164351	+	821	0.0346903	0.915758	0.0388991	0.84508	0.93077	0.0346903	0.771358	NA	NA	NA
gene-LOC120833908	chrXVI	4896315	4946123	-	4860	-0.510299	0.763085	3.45264	0.0737411	0.252117	0.510299	0.734797	NA	NA	43
gene-LOC120833909	chrXVI	9425898	9465734	+	5387	0.00622306	5.25044	0.00209251	0.96384	0.98542	0.00622306	0.788859	NA	NA	43
gene-LOC120833913	chrII	16770240	16771866	-	1424	4.04909	2.69933	35.9162	1.9411e-06	0.000147307	4.04909	0.56013	46	NA	NA
gene-LOC120833917	chrXVI	11200491	11205839	-	3543	0.0213886	6.02722	0.0496574	0.825285	0.921422	0.0213886	0.914448	NA	NA	43
gene-LOC120833918	chrXVI	11182637	11193372	+	3781	0.693095	3.5553	4.97921	0.0338754	0.160378	0.693095	0.797387	NA	NA	43
gene-LOC120833919	chrXVI	11194982	11198120	+	2059	0.0589842	5.11944	0.158527	0.693549	0.852284	0.0589842	0.763198	NA	NA	43
gene-LOC120833932	chrXVI	16985315	16987066	+	1433	0.011845	3.98148	0.00341935	0.953787	0.980671	0.011845	0.878816	NA	NA	6
gene-LOC120833934	chrXVI	124957	139481	-	3790	0.0490382	5.59503	0.133004	0.718089	0.867077	0.0490382	0.744929	NA	NA	NA
gene-LOC120833936	chrXVI	115582	121062	+	826	0.328567	6.98077	3.03247	0.0926402	0.290622	0.328567	0.631277	NA	NA	NA
gene-LOC120833949	chrXVI	15756073	15773881	+	4133	0.0560005	1.92622	0.0897933	0.766663	0.892944	0.0560005	0.706905	182	NA	301
gene-LOC120833951	chrXVI	10921229	10937023	+	3950	-0.00780974	7.4261	0.00500621	0.944098	0.976319	0.00780974	0.390268	177	NA	43
gene-LOC120833958	chrXVI	13471322	13574007	+	5568	-0.00374432	0.725494	0.000217239	0.988345	0.995549	0.00374432	0.791105	NA	NA	43
gene-LOC120833964	chrXVI	3790388	3792566	-	1934	-0.217997	1.08671	1.77784	0.193209	0.440971	0.217997	0.885254	NA	NA	43
gene-LOC120833967	chrXVI	12913661	12941474	+	4851	1.08615	2.24329	12.7452	0.00131921	0.0184116	1.08615	0.785798	NA	NA	43
gene-LOC120833979	chrXVI	1704493	1715580	+	2217	-0.00358237	8.53123	0.00207743	0.963971	0.98542	0.00358237	0.715488	NA	NA	NA
gene-LOC120833981	chrXVI	10286774	10296377	-	2422	0.531633	3.39967	5.06131	0.0325489	0.156697	0.531633	0.75516	NA	NA	43
gene-LOC120833983	chrII	5492718	5509344	+	6187	0.0264378	7.62489	0.0663812	0.798573	0.909178	0.0264378	0.76461	NA	NA	NA
gene-LOC120833991	chrII	13424448	13705644	-	15912	-0.342368	1.06551	0.546596	0.465892	0.698567	0.342368	0.400604	41	NA	NA
gene-LOC120833994	chrXVI	7255014	7256453	+	630	0.0853325	3.21568	0.939855	0.340652	0.597794	0.0853325	0.367812	174	NA	43
gene-LOC120833996	chrXVI	7503373	7507891	+	2319	-0.696715	4.7966	28.1092	1.23172e-05	0.000612225	0.696715	0.328656	174	NA	43
gene-LOC120834000	chrXVI	13746604	13761542	-	5175	-0.150897	6.2484	4.11518	0.0521499	0.20651	0.150897	0.300818	181	NA	43
gene-LOC120834002	chrXVI	15996487	16018866	-	4362	-0.0158757	5.21592	0.021947	0.883295	0.949337	0.0158757	0.764847	NA	NA	301
gene-LOC120834005	chrXVI	5098948	5100881	-	1529	0.318563	0.655596	2.49375	0.12558	0.342929	0.318563	0.774981	NA	NA	43
gene-LOC120834008	chrXVI	1684024	1697876	+	2576	0.0198097	1.58755	0.0154133	0.902087	0.957753	0.0198097	0.789986	NA	NA	NA
gene-LOC120834012	chrXVI	9540656	9549454	-	5901	0.115383	5.99198	5.1687	0.0308996	0.151766	0.115383	0.727287	NA	NA	43
gene-LOC120834014	chrXVI	9549664	9555241	-	3645	-0.0922877	4.16583	0.0972961	0.75742	0.888316	0.0922877	0.761051	NA	NA	43
gene-LOC120834018	chrXVI	12017243	12033382	+	6120	-0.425931	0.408843	2.95964	0.0964508	0.297724	0.425931	0.717995	NA	NA	43
gene-LOC120834024	chrII	19650438	19706007	+	5657	0.0949676	6.08644	0.718891	0.403729	0.651014	0.0949676	0.785146	NA	NA	NA
gene-LOC120834030	chrXVI	8731838	8766206	-	3285	-0.0327681	3.73569	0.0476243	0.82884	0.922446	0.0327681	0.74873	NA	NA	43
gene-LOC120834031	chrXVI	16274446	16294450	-	2025	-0.535086	1.5626	3.22911	0.0831829	0.272851	0.535086	0.783721	NA	NA	6
gene-LOC120834054	chrXVI	8565269	8571180	+	3263	0.0340013	4.25157	0.103736	0.749794	0.884017	0.0340013	0.716432	NA	NA	43
gene-LOC120834070	chrXVI	13087538	13098291	-	3535	-0.728215	1.96959	11.8771	0.00181949	0.0229277	0.728215	0.812419	NA	NA	43
gene-LOC120834073	chrXVI	6264598	6278037	+	6876	0.00227567	6.03788	0.000896776	0.976323	0.990955	0.00227567	0.72878	NA	NA	43
gene-LOC120834076	chrXVI	6507523	6537227	-	7311	-0.258293	4.86563	0.572292	0.455732	0.690893	0.258293	0.607513	172	NA	43
gene-LOC120834077	chrII	6036085	6055323	-	2893	-0.0699697	3.45913	0.232618	0.633355	0.815822	0.0699697	0.801521	NA	NA	NA
gene-LOC120834081	chrXVI	6606263	6629803	+	4501	-0.653096	6.54267	11.6005	0.00201929	0.0243792	0.653096	0.223789	172	NA	43
gene-LOC120834089	chrII	6058164	6060899	+	1858	0.720318	3.07763	9.33199	0.00491658	0.0456766	0.720318	0.852916	NA	NA	NA
gene-LOC120834093	chrXVI	6397403	6405689	-	2756	0.22922	7.84797	8.63079	0.00656422	0.0564989	0.22922	0.488544	172	NA	43
gene-LOC120834095	chrXVI	6318678	6324503	+	2475	-2.62974	6.1075	10.1881	0.00354093	0.0365688	2.62974	0.641556	172	NA	43
gene-LOC120834098	chrXVI	6214814	6221076	-	2623	0.0350114	4.15241	0.0405111	0.841946	0.929246	0.0350114	0.826567	NA	NA	43
gene-LOC120834100	chrXVI	6465509	6476760	+	3806	0.114571	4.73913	1.71434	0.201112	0.45017	0.114571	0.730335	172	NA	43
gene-LOC120834104	chrXVI	6221181	6224569	-	1699	-0.0753261	4.22194	0.564996	0.458554	0.693316	0.0753261	0.77425	NA	NA	43
gene-LOC120834113	chrXVI	5906779	5918102	-	2909	-0.375798	5.10456	4.32441	0.0468848	0.19496	0.375798	0.829791	NA	NA	43
gene-LOC120834118	chrXVI	6295695	6298330	+	2289	-0.898742	5.28154	4.25023	0.0488244	0.199607	0.898742	0.848886	172	NA	43
gene-LOC120834131	chrXVI	5108539	5124330	-	3830	0.0266084	8.61382	0.0565027	0.81385	0.916808	0.0266084	0.731072	NA	NA	43
gene-LOC120834132	chrXVI	5597710	5603767	+	2588	-0.336336	5.62992	2.41552	0.131418	0.351753	0.336336	0.729743	NA	NA	43
gene-LOC120834165	chrXVI	13771030	13775517	+	4488	-0.126972	5.63561	0.752575	0.393069	0.64406	0.126972	0.787881	181	NA	43
gene-LOC120834169	chrXVI	12242398	12246181	+	1390	0.354462	2.23661	1.76406	0.194891	0.442554	0.354462	0.756365	179	NA	43
gene-LOC120834186	chrXVI	15792897	15804748	-	3756	-0.316842	2.63247	2.89861	0.0997828	0.303151	0.316842	0.723089	182	NA	301
gene-LOC120834188	chrXVI	15789729	15792927	+	2528	0.0750733	6.47729	0.675251	0.4182	0.662348	0.0750733	0.741705	182	NA	301
gene-LOC120834191	chrXVI	5016334	5046579	+	12947	0.0463948	3.20667	0.0111451	0.916682	0.96322	0.0463948	0.814114	NA	NA	43
gene-LOC120834194	chrXVI	5046600	5062912	-	5007	0.1385	4.44317	2.12309	0.156267	0.390681	0.1385	0.758797	NA	NA	43
gene-LOC120834198	chrXVI	14261547	14268721	+	2565	0.30097	2.56842	1.30823	0.262441	0.521763	0.30097	0.743732	NA	NA	43
gene-LOC120834211	chrXVI	12236965	12241931	+	1819	-0.0222642	4.72743	0.0165085	0.898687	0.956127	0.0222642	0.644599	179	NA	43
gene-LOC120834215	chrXVI	9964317	9969997	+	1848	0.237939	2.16852	0.793128	0.380778	0.633756	0.237939	0.783766	NA	NA	43
gene-LOC120834218	chrII	15055103	15199487	+	7652	0.522037	1.85196	4.06468	0.0535178	0.209523	0.522037	0.631761	42	NA	NA
gene-LOC120834221	chrXVI	45486	57748	+	1553	0.175015	5.39508	5.91209	0.0217208	0.122709	0.175015	0.907671	NA	NA	NA
gene-LOC120834227	chrXVI	7373009	7377261	-	4157	0.535535	0.393059	5.88132	0.0220346	0.123806	0.535535	0.772412	174	NA	43
gene-LOC120834243	chrXVI	14966764	14969432	-	975	0.057857	1.10702	0.0483401	0.827579	0.92213	0.057857	0.738911	NA	NA	43
gene-LOC120834245	chrXVI	14969439	14970058	+	516	-0.0863451	0.607984	0.08145	0.777452	0.899396	0.0863451	0.799344	NA	NA	43
gene-LOC120834246	chrXVI	14973682	14975266	-	1486	0.0163968	4.5293	0.0230341	0.880461	0.94767	0.0163968	0.722448	NA	NA	43
gene-LOC120834254	chrXVI	1434721	1437224	+	2504	-0.29485	4.03721	5.55975	0.0256299	0.135305	0.29485	0.792435	NA	NA	NA
gene-LOC120834277	chrXVI	7047504	7072742	-	3979	0.0320209	1.09659	0.0232503	0.879906	0.947639	0.0320209	0.799637	NA	NA	43
gene-LOC120834285	chrXVI	10637352	10671724	-	10712	-0.630963	4.4831	19.3202	0.000145556	0.00370406	0.630963	0.363152	NA	NA	43
gene-LOC120834297	chrXVI	15065695	15199589	+	7127	-0.315468	4.19735	5.22771	0.0300329	0.148843	0.315468	0.803594	NA	NA	43
gene-LOC120834313	chrXVI	8267032	8323014	+	6081	0.165303	6.54355	1.14224	0.294348	0.553564	0.165303	0.756499	NA	NA	43
gene-LOC120834315	chrXVI	8329182	8342823	+	2573	0.485079	2.39513	1.27843	0.267826	0.527189	0.485079	0.710286	NA	NA	43
gene-LOC120834317	chrXVI	8306818	8310637	+	1512	0.591544	2.2623	3.55891	0.0696829	0.244515	0.591544	0.831346	NA	NA	43
gene-LOC120834319	chrXVI	8258971	8262287	+	1607	0.793256	1.85156	11.7991	0.00187355	0.0233836	0.793256	0.73344	NA	NA	43
gene-LOC120834320	chrXVI	8362097	8364854	-	1497	0.162582	2.82515	0.529685	0.472808	0.704529	0.162582	0.682252	NA	NA	43
gene-LOC120834321	chrXVI	8351252	8354823	+	1473	-0.0116173	1.05941	0.000647507	0.97988	0.992352	0.0116173	0.628133	NA	NA	43
gene-LOC120834324	chrXVI	17048733	17073624	-	5525	-0.244726	4.95418	3.35993	0.0775011	0.26021	0.244726	0.828032	NA	NA	6
gene-LOC120834336	chrXVI	17350616	17365439	-	1573	0.683764	1.1957	5.38921	0.0277951	0.142016	0.683764	0.753534	183	77	6
gene-LOC120834342	chrXVI	15985398	15987399	-	2002	-0.276216	4.86836	3.90186	0.0582094	0.21984	0.276216	0.838214	NA	NA	301
gene-LOC120834344	chrXVI	18372572	18386705	+	3751	0.151362	3.47532	0.38913	0.537829	0.750914	0.151362	0.80316	NA	NA	NA
gene-LOC120834346	chrXVI	18432511	18441098	-	2639	0.180012	5.64169	3.43627	0.0743897	0.25362	0.180012	0.79628	NA	NA	NA
gene-LOC120834347	chrXVI	18443251	18474604	-	1464	0.747978	1.30126	2.8373	0.103264	0.309229	0.747978	0.81582	NA	NA	NA
gene-LOC120834351	chrXVI	19016324	19027021	+	4101	0.0703237	4.7924	0.263198	0.611973	0.802164	0.0703237	0.769774	NA	NA	NA
gene-LOC120834352	chrXVI	19027133	19029577	+	1945	-0.0248177	2.13913	0.0211654	0.885376	0.950158	0.0248177	0.865655	NA	NA	NA
gene-LOC120834357	chrXVI	7715457	7727363	+	4354	0.0200015	8.37213	0.0320161	0.859287	0.938001	0.0200015	0.440974	175	NA	43
gene-LOC120834377	chrXVI	7676049	7682967	+	1224	-0.243649	2.98819	4.01867	0.054799	0.212352	0.243649	0.426592	NA	NA	43
gene-LOC120834380	chrII	2860835	2872503	+	2760	0.446488	3.72519	9.74124	0.0041668	0.0407312	0.446488	0.678044	NA	NA	NA
gene-LOC120834392	chrXVI	16200555	16214222	-	6008	-0.155236	1.42509	0.572369	0.455666	0.690893	0.155236	0.8015	NA	NA	6
gene-LOC120834393	chrII	2864808	2867287	+	2062	0.551446	1.53904	5.51463	0.0261841	0.137081	0.551446	0.5551	NA	NA	NA
gene-LOC120834395	chrXVI	16237199	16239496	-	1617	-0.19292	0.0184189	0.652458	0.426074	0.667604	0.19292	0.939582	NA	NA	6
gene-LOC120834408	chrXVI	9128940	9133032	-	3729	-0.156145	2.75977	1.30787	0.262506	0.521763	0.156145	0.562982	NA	NA	43
gene-LOC120834412	chrXVI	12055359	12070995	+	9924	-0.890415	0.637837	6.74982	0.0148093	0.0973109	0.890415	0.78257	179	NA	43
gene-LOC120834422	chrXVI	1604473	1609148	-	4676	0.83376	6.48444	8.91577	0.00585203	0.0521104	0.83376	0.629597	NA	NA	NA
gene-LOC120834437	chrXVI	14273002	14275857	+	1107	0.169698	4.63934	0.591713	0.448226	0.686229	0.169698	0.854089	NA	NA	43
gene-LOC120834438	chrXVI	2371178	2372855	-	1678	0.166979	8.36962	1.54335	0.224469	0.479005	0.166979	0.828912	NA	NA	43
gene-LOC120834442	chrXVI	8685556	8709134	+	5159	-1.08851	4.72871	16.2658	0.000387332	0.00759669	1.08851	0.656093	NA	NA	43
gene-LOC120834471	chrXVI	18410164	18420967	-	2128	-0.0455288	3.96903	0.0319523	0.859425	0.938001	0.0455288	0.757458	NA	NA	NA
gene-LOC120834473	chrII	20834956	20861727	-	4239	-0.542121	1.18393	4.63932	0.0400417	0.177642	0.542121	0.801	NA	NA	NA
gene-LOC120834479	chrXVI	6929140	6930728	-	1217	-0.213226	1.9644	1.05147	0.313986	0.572902	0.213226	0.894307	NA	NA	43
gene-LOC120834481	chrII	20824358	20834616	+	3377	2.54145	4.82418	11.2489	0.00234956	0.0274365	2.54145	0.806741	NA	NA	NA
gene-LOC120834488	chrXVI	9394118	9408302	+	6398	0.198439	7.25804	10.1144	0.00359038	0.0368112	0.198439	0.817922	NA	NA	43
gene-LOC120834489	chrXVI	9409042	9418071	+	2637	-0.0704197	2.53701	0.34841	0.559769	0.765406	0.0704197	0.833335	NA	NA	43
gene-LOC120834497	chrXVI	11210168	11256716	+	11663	0.263211	0.418393	2.58203	0.119352	0.334154	0.263211	0.781859	NA	NA	43
gene-LOC120834501	chrXVI	14842457	14851298	+	7863	-0.785657	0.63047	4.72038	0.0384655	0.173304	0.785657	0.769158	NA	NA	43
gene-LOC120834505	chrII	4565527	4592534	-	4464	-0.41857	2.5797	3.14486	0.0870931	0.27992	0.41857	0.761579	NA	NA	NA
gene-LOC120834507	chrI	18495382	18508581	-	3867	0.475072	4.89425	9.18841	0.00521333	0.047762	0.475072	0.660153	NA	NA	18
gene-LOC120834510	chrXVI	17093541	17098101	+	2083	0.571299	3.36659	5.77805	0.0231248	0.127359	0.571299	0.493894	183	77	6
gene-LOC120834518	chrXVI	10947692	10987583	+	8057	-0.211346	5.30431	4.54066	0.0420579	0.182151	0.211346	0.574765	NA	NA	43
gene-LOC120834522	chrXVI	15334880	15379067	-	6570	0.106522	6.46255	2.20533	0.148756	0.37885	0.106522	0.787142	NA	NA	301
gene-LOC120834530	chrXVI	9622026	9623961	+	1269	-0.819644	5.54766	4.13496	0.0517671	0.205938	0.819644	0.707324	NA	NA	43
gene-LOC120834536	chrXVI	2788100	2790595	-	2078	-1.13327	0.624223	19.6259	0.000132496	0.00344916	1.13327	0.921128	NA	NA	43
gene-LOC120834544	chrII	12009492	12015717	-	4651	0.198593	7.0177	4.6211	0.0404058	0.17859	0.198593	0.350664	39	NA	NA
gene-LOC120834567	chrXVII	1117553	1127924	+	4543	0.566409	0.191403	2.83576	0.103354	0.309401	0.566409	0.85081	NA	NA	293
gene-LOC120834569	chrXVII	1136715	1143973	+	2075	0.383247	2.83558	1.17812	0.287037	0.546399	0.383247	0.850644	NA	NA	293
gene-LOC120834575	chrXVII	5831004	5855378	+	6012	0.303068	3.48266	2.77015	0.107239	0.315773	0.303068	0.807903	NA	NA	4
gene-LOC120834612	chrXVII	17955705	17963706	+	2718	-0.174134	5.77783	3.56976	0.0692832	0.243991	0.174134	0.757718	NA	NA	4
gene-LOC120834613	chrXVII	17980870	17986362	-	2197	0.221411	3.94755	4.20665	0.049771	0.201521	0.221411	0.828527	NA	NA	4
gene-LOC120834617	chrXVII	15315161	15322937	+	3458	-0.300579	3.55066	2.39839	0.132739	0.353565	0.300579	0.630352	NA	NA	4
gene-LOC120834626	chrII	6898545	6904168	+	2287	-0.293915	2.44146	1.80155	0.190355	0.437159	0.293915	0.845227	NA	NA	173
gene-LOC120834628	chrXVII	11954641	11958897	+	3162	0.0131888	3.52021	0.028298	0.867625	0.942177	0.0131888	0.91011	NA	NA	4
gene-LOC120834630	chrXVII	103737	118358	+	5310	-0.145644	5.58246	4.50364	0.0428435	0.184344	0.145644	0.754262	NA	NA	NA
gene-LOC120834633	chrXVII	119496	163109	+	8140	-0.277644	1.40117	0.880963	0.356	0.611561	0.277644	0.80104	NA	NA	NA
gene-LOC120834641	chrI	2321546	2332974	+	5608	-0.387752	2.49301	4.25154	0.048648	0.199125	0.387752	0.826297	NA	NA	236
gene-LOC120834647	chrXVII	18132317	18150411	+	9665	0.031654	7.97189	0.0722975	0.790001	0.904995	0.031654	0.801544	NA	NA	4
gene-LOC120834648	chrXVII	18152204	18157669	+	4072	-0.0768699	4.94183	0.322887	0.574427	0.774895	0.0768699	0.796626	NA	NA	4
gene-LOC120834654	chrXVII	20076347	20088436	+	3209	-0.0540406	7.51973	1.05845	0.312412	0.571657	0.0540406	0.698688	NA	NA	4
gene-LOC120834657	chrXVII	20093281	20096364	-	1204	-0.111239	3.49629	0.324913	0.573235	0.774104	0.111239	0.906127	NA	NA	4
gene-LOC120834658	chrXVII	20092041	20097938	+	962	0.25395	0.247756	2.05366	0.162961	0.40006	0.25395	0.828675	NA	NA	4
gene-LOC120834664	chrXVII	1523425	1527099	-	1515	-0.0484504	7.63876	0.359214	0.553783	0.761488	0.0484504	0.845156	NA	NA	293
gene-LOC120834668	chrXVII	6869350	6876303	-	1607	-0.53861	1.17504	7.57208	0.010301	0.0758041	0.53861	0.591721	NA	NA	4
gene-LOC120834669	chrXVII	6830617	6834177	+	2141	-0.129372	3.44119	2.42024	0.131058	0.351396	0.129372	0.822457	NA	NA	4
gene-LOC120834673	chrXVII	17739245	17795859	-	3904	1.92995	0.730717	7.96052	0.0087131	0.0680671	1.92995	0.817793	NA	NA	4
gene-LOC120834678	chrII	8516798	8521225	-	4428	-1.19898	6.94779	78.4362	1.35936e-09	4.27923e-07	1.19898	0.399281	NA	NA	NA
gene-LOC120834682	chrXVII	10333538	10335193	-	1194	0.553299	2.79165	5.11711	0.0316802	0.154263	0.553299	0.866371	NA	NA	4
gene-LOC120834690	chrXVII	8471145	8480358	-	2892	0.0311452	6.79546	0.0675168	0.796897	0.908309	0.0311452	0.714012	NA	NA	4
gene-LOC120834711	chrXVII	6698568	6706889	-	2670	-0.781808	4.23712	12.3748	0.00151167	0.0202338	0.781808	0.827927	NA	NA	4
gene-LOC120834712	chrXVII	14532091	14568311	-	8027	-0.391598	2.98445	1.26425	0.270437	0.530014	0.391598	0.848099	NA	NA	4
gene-LOC120834715	chrXVII	14412576	14436713	+	6117	0.142621	4.6966	3.93246	0.0572935	0.21751	0.142621	0.817114	NA	NA	4
gene-LOC120834728	chrXVII	14369638	14373758	+	1865	0.263045	0.786268	1.69814	0.203192	0.452521	0.263045	0.842919	NA	NA	4
gene-LOC120834742	chrXVII	3852140	3857152	+	2465	-0.145813	5.13762	0.205763	0.65364	0.829328	0.145813	0.803164	NA	NA	74
gene-LOC120834745	chrXVII	8817504	8834536	+	7224	-0.171487	4.58522	4.13159	0.0517141	0.205924	0.171487	0.67907	NA	NA	4
gene-LOC120834752	chrXVII	8807710	8811870	+	3274	-0.0564341	5.77967	1.44007	0.240228	0.496732	0.0564341	0.811465	NA	NA	4
gene-LOC120834755	chrXVII	8867498	8874049	-	2968	1.02268	6.49619	27.9129	1.2955e-05	0.000636638	1.02268	0.660251	NA	NA	4
gene-LOC120834757	chrXVII	8864223	8867377	-	2113	-4.05723	4.44451	63.616	1.20174e-08	2.51765e-06	4.05723	0.64682	NA	NA	4
gene-LOC120834764	chrXVII	16179686	16182160	+	2135	-0.314176	2.73206	7.96197	0.00870771	0.0680562	0.314176	0.377187	210	NA	4
gene-LOC120834766	chrXVII	2285942	2296318	+	4411	-0.270025	1.3918	1.40901	0.245239	0.50263	0.270025	0.77194	NA	NA	74
gene-LOC120834768	chrXVII	2308894	2314919	-	1985	-0.293058	4.87059	3.24574	0.0824352	0.271573	0.293058	0.830588	NA	NA	74
gene-LOC120834770	chrXVII	1718528	1749139	-	8775	-0.480315	8.62556	4.77131	0.0375104	0.170674	0.480315	0.79738	NA	NA	293
gene-LOC120834778	chrXVII	1695683	1698728	+	2138	-0.245064	3.42619	2.86342	0.101764	0.306858	0.245064	0.706557	NA	NA	293
gene-LOC120834782	chrXVII	1796509	1799672	-	1373	-0.0921378	6.91656	0.350575	0.55856	0.76449	0.0921378	0.787829	NA	NA	293
gene-LOC120834784	chrXVII	12584572	12622858	-	5932	-0.0143342	5.63142	0.0137789	0.907398	0.959613	0.0143342	0.764452	NA	NA	4
gene-LOC120834785	chrXVII	12578958	12584450	+	2229	-0.906531	2.59353	21.9094	6.70018e-05	0.00210529	0.906531	0.818988	NA	NA	4
gene-LOC120834786	chrXVII	12566720	12575204	+	3725	-0.0577107	2.47035	0.0694832	0.79403	0.906986	0.0577107	0.788408	NA	NA	4
gene-LOC120834788	chrXVII	15475613	15480582	+	2527	-0.141386	6.76527	1.05441	0.313321	0.572244	0.141386	0.814744	NA	NA	4
gene-LOC120834789	chrXVII	15464654	15470031	+	2563	-0.119378	3.12121	0.465289	0.500791	0.726361	0.119378	0.798803	NA	NA	4
gene-LOC120834793	chrII	2032285	2041567	+	7253	0.143	1.67833	0.60726	0.442387	0.68111	0.143	0.818045	NA	NA	NA
gene-LOC120834794	chrXVII	15520872	15532397	+	3090	-0.0244207	5.88233	0.0284134	0.867358	0.942166	0.0244207	0.805586	NA	NA	4
gene-LOC120834797	chrXVII	15533000	15535614	-	1107	-0.0999688	7.36609	2.02921	0.1654	0.40368	0.0999688	0.694129	NA	NA	4
gene-LOC120834799	chrXVII	15567766	15576416	+	2342	-0.296257	0.532124	1.32549	0.259388	0.518268	0.296257	0.780135	NA	NA	4
gene-LOC120834803	chrXVII	15551347	15560381	-	2465	0.00616667	6.35643	0.00343546	0.953679	0.980671	0.00616667	0.780792	NA	NA	4
gene-LOC120834805	chrXVII	15583479	15594491	+	2621	-0.0640103	1.52471	0.036558	0.849753	0.932956	0.0640103	0.824111	NA	NA	4
gene-LOC120834807	chrXVII	6193442	6203299	+	2084	0.0348756	4.44533	0.0572744	0.812608	0.916077	0.0348756	0.622658	NA	NA	4
gene-LOC120834822	chrXVII	18775843	18821151	+	4719	0.0357775	5.58952	0.0839223	0.774195	0.897595	0.0357775	0.802387	NA	NA	4
gene-LOC120834823	chrXVII	989848	994484	-	3290	0.0188101	6.05087	0.0374458	0.847963	0.931792	0.0188101	0.776387	NA	NA	293
gene-LOC120834825	chrXVII	1017698	1029663	-	2886	0.49169	2.91998	4.00479	0.0551923	0.21336	0.49169	0.817937	NA	NA	293
gene-LOC120834826	chrXVII	987555	989707	-	2004	0.0188474	5.9847	0.0760039	0.784821	0.903017	0.0188474	0.75475	NA	NA	293
gene-LOC120834828	chrXVII	1045492	1050094	+	2386	-0.017402	5.96797	0.0387798	0.845314	0.930878	0.017402	0.851084	NA	NA	293
gene-LOC120834832	chrXVII	1054512	1056537	-	1874	-0.0162092	0.69997	0.0042557	0.948452	0.978063	0.0162092	0.767346	NA	NA	293
gene-LOC120834844	chrII	7766501	7815211	-	8419	-0.18056	5.24004	2.08395	0.159999	0.39613	0.18056	0.386944	NA	NA	173
gene-LOC120834845	chrXVII	18163616	18165503	-	1145	0.103056	0.675612	0.301735	0.58717	0.784735	0.103056	0.709663	NA	NA	4
gene-LOC120834847	chrXVII	18227219	18238934	-	4603	-0.00533323	5.67521	0.000525972	0.981866	0.99305	0.00533323	0.746236	NA	NA	4
gene-LOC120834852	chrXVII	18217032	18227369	+	4311	-0.295551	1.78612	1.52833	0.226679	0.481905	0.295551	0.824026	NA	NA	4
gene-LOC120834854	chrXVII	18194657	18198711	+	3063	-0.0878401	5.35816	0.938344	0.341034	0.598221	0.0878401	0.848175	NA	NA	4
gene-LOC120834855	chrXVII	18240416	18242179	+	1635	-0.0975088	2.6414	0.165102	0.687604	0.849832	0.0975088	0.82795	NA	NA	4
gene-LOC120834865	chrXVII	2164178	2211161	+	5175	-0.0277455	7.50515	0.0314761	0.860465	0.938585	0.0277455	0.797774	NA	NA	74
gene-LOC120834866	chrXVII	2168732	2173086	-	533	0.181977	0.466596	1.03032	0.318812	0.577156	0.181977	0.785386	NA	NA	74
gene-LOC120834876	chrXVII	1965606	1968169	-	1746	-0.052872	4.45806	0.706218	0.407852	0.653558	0.052872	0.851386	NA	NA	293
gene-LOC120834877	chrXVII	9125166	9157879	+	6645	-0.350301	5.86082	6.72923	0.0149469	0.0978743	0.350301	0.62497	NA	NA	4
gene-LOC120834878	chrII	15847330	15890938	+	7089	0.0380681	5.62952	0.0815775	0.777282	0.899396	0.0380681	0.682046	44	NA	NA
gene-LOC120834882	chrXVII	2418714	2423699	+	1510	0.416218	3.31479	8.82289	0.00606018	0.0535431	0.416218	0.859108	NA	NA	74
gene-LOC120834883	chrXVII	2473919	2489172	+	2263	-0.30861	1.87075	4.00605	0.0551564	0.213286	0.30861	0.828655	NA	NA	74
gene-LOC120834884	chrXVII	2815663	2817919	+	870	-0.214138	-0.0710193	0.353821	0.556756	0.763191	0.214138	0.854953	NA	NA	74
gene-LOC120834888	chrXVII	6051765	6055820	-	2117	-0.106654	0.204148	0.278205	0.602053	0.795515	0.106654	0.808276	NA	NA	4
gene-LOC120834889	chrII	18884123	18896253	-	3712	0.157996	6.82118	1.04871	0.314609	0.57327	0.157996	0.733869	NA	NA	NA
gene-LOC120834890	chrXVII	6260483	6272043	-	1634	0.225828	5.80541	4.36427	0.0459505	0.192345	0.225828	0.564627	NA	NA	4
gene-LOC120834895	chrXVII	7855758	7858778	-	2822	0.569463	1.62832	10.4311	0.00316865	0.0339621	0.569463	0.789946	208	NA	4
gene-LOC120834897	chrXVII	12672770	12697674	-	8134	-0.324561	2.44549	1.06898	0.310063	0.569628	0.324561	0.814636	NA	NA	4
gene-LOC120834905	chrXVII	7882466	7894766	-	3498	-0.332718	6.65458	4.53602	0.0421556	0.182295	0.332718	0.314018	208	NA	4
gene-LOC120834912	chrXVII	13537131	13559987	-	5744	-0.097417	6.34095	1.55571	0.222672	0.476666	0.097417	0.682456	NA	NA	4
gene-LOC120834914	chrXVII	14396217	14407505	+	4147	1.06418	7.23573	11.7045	0.00195166	0.0239367	1.06418	0.648361	NA	NA	4
gene-LOC120834920	chrXVII	16164890	16166999	+	1406	0.0648659	3.69556	0.437675	0.513679	0.734916	0.0648659	0.748936	NA	NA	4
gene-LOC120834924	chrII	13826701	13842393	+	5298	-0.337682	7.08514	2.49326	0.125616	0.342969	0.337682	0.49552	41	NA	NA
gene-LOC120834933	chrXVII	9190620	9200855	+	5138	-0.185042	2.92033	0.862085	0.361126	0.616034	0.185042	0.34066	NA	NA	4
gene-LOC120834941	chrXVII	7245175	7251825	-	4838	-0.104558	6.00276	3.17905	0.0854815	0.277129	0.104558	0.709225	NA	NA	4
gene-LOC120834943	chrXVII	7242038	7244382	+	1330	-0.0817272	4.23975	0.851414	0.36407	0.618839	0.0817272	0.935687	NA	NA	4
gene-LOC120834944	chrXVII	7232297	7241985	-	4174	-0.00533782	2.89783	0.00136009	0.970844	0.988056	0.00533782	0.710702	NA	NA	4
gene-LOC120834945	chrXVII	7225623	7227087	+	940	-0.282277	1.88623	2.26357	0.143695	0.371848	0.282277	0.828318	NA	NA	4
gene-LOC120834946	chrXVII	8177139	8187575	+	5340	0.0365875	6.45254	0.384849	0.540058	0.752148	0.0365875	0.810345	NA	NA	4
gene-LOC120834947	chrXVII	8237662	8262163	+	5709	0.0416379	6.54914	0.121068	0.730493	0.87453	0.0416379	0.690969	NA	NA	4
gene-LOC120834948	chrII	13756351	13762937	-	4263	-1.65508	0.993975	28.9263	1.00019e-05	0.000520028	1.65508	0.436405	41	NA	NA
gene-LOC120834954	chrXVII	8157427	8160187	+	1775	1.85793	4.08532	22.4922	5.72448e-05	0.0018932	1.85793	0.813891	NA	NA	4
gene-LOC120834963	chrXVII	9523141	9530497	+	2930	-0.702355	5.47266	77.2692	1.58833e-09	4.90908e-07	0.702355	0.407003	NA	NA	4
gene-LOC120834972	chrXVII	9472588	9479896	-	6666	2.048	1.86181	70.892	3.84029e-09	8.94261e-07	2.048	0.331036	NA	NA	4
gene-LOC120834973	chrXVII	9567816	9610187	+	2765	0.159779	7.0533	2.06644	0.161704	0.39855	0.159779	0.31899	NA	NA	4
gene-LOC120834976	chrXVII	1647149	1648506	-	1257	0.348419	2.59672	6.06318	0.0202496	0.11749	0.348419	0.891238	NA	NA	293
gene-LOC120834978	chrXVII	12642493	12666650	-	6936	0.43516	5.95272	13.0812	0.00116741	0.0170781	0.43516	0.730924	NA	NA	4
gene-LOC120834979	chrII	13784549	13790483	+	2760	-0.0530215	4.69128	0.230405	0.634969	0.816942	0.0530215	0.376541	41	NA	NA
gene-LOC120834980	chrXVII	13370366	13380984	+	4776	0.20378	3.78734	6.23289	0.0187262	0.11189	0.20378	0.605006	NA	NA	4
gene-LOC120834981	chrXVII	13362568	13370261	-	3507	-0.366736	3.758	12.6579	0.00136207	0.018779	0.366736	0.790038	NA	NA	4
gene-LOC120834983	chrXVII	13347188	13354604	-	3411	-0.0257216	2.29714	0.0137372	0.907537	0.959613	0.0257216	0.438734	NA	NA	4
gene-LOC120834984	chrXVII	13381230	13382920	+	1127	-0.659395	3.91093	13.243	0.00110111	0.0163904	0.659395	0.621427	NA	NA	4
gene-LOC120834993	chrXVII	20147053	20149946	+	1254	-0.554084	0.971989	2.88314	0.100648	0.304543	0.554084	0.796386	NA	NA	4
gene-LOC120834994	chrXVII	20150075	20154920	+	1581	7.68703e-05	5.78533	4.17372e-07	0.999489	0.999708	7.68703e-05	0.808023	NA	NA	4
gene-LOC120834997	chrXVII	7742746	7755818	-	3320	0.811962	5.76394	12.0903	0.00168271	0.0218521	0.811962	0.403874	208	NA	4
gene-LOC120835004	chrXVII	7774653	7776264	-	507	-0.247339	3.89619	4.9445	0.0344541	0.161926	0.247339	0.320477	208	NA	4
gene-LOC120835006	chrII	13763002	13779799	+	1234	1.49266	5.35502	1.44973	0.238903	0.495077	1.49266	0.44266	41	NA	NA
gene-LOC120835009	chrXVII	3785696	3838014	-	9850	-1.07119	4.43565	19.2249	0.000149905	0.00378075	1.07119	0.80475	NA	NA	74
gene-LOC120835012	chrXVII	11104147	11108005	+	2870	0.164389	2.0041	0.196423	0.661044	0.833828	0.164389	0.531929	NA	NA	4
gene-LOC120835013	chrII	13794000	13799470	+	1290	-0.201827	7.35432	5.37258	0.0280168	0.142635	0.201827	0.134556	41	NA	NA
gene-LOC120835016	chrXVII	11844903	11853192	+	2195	-0.87984	2.98861	12.7672	0.00130868	0.0183386	0.87984	0.852578	NA	NA	4
gene-LOC120835020	chrXVII	9092845	9099494	+	6650	-0.0751428	5.86504	2.06821	0.161531	0.398239	0.0751428	0.530751	NA	NA	4
gene-LOC120835024	chrXVII	10134823	10137975	-	1153	2.2919	2.834	9.91312	0.00391192	0.0390709	2.2919	0.713019	NA	NA	4
gene-LOC120835025	chrXVII	10138573	10141606	+	931	2.57786	0.956863	22.0823	6.372e-05	0.00202463	2.57786	0.70437	NA	NA	4
gene-LOC120835028	chrXVII	13107680	13267112	+	9798	0.128292	6.38865	1.21415	0.279934	0.540635	0.128292	0.722836	NA	NA	4
gene-LOC120835029	chrXVII	13003231	13013703	+	4473	-0.686221	6.4908	71.8672	3.34295e-09	8.11812e-07	0.686221	0.692108	NA	NA	4
gene-LOC120835032	chrXVII	13023703	13094159	+	8039	-0.0445988	5.31871	0.134251	0.71683	0.866407	0.0445988	0.807385	NA	NA	4
gene-LOC120835043	chrXVII	8903906	8907385	-	460	-0.368776	4.27221	11.5507	0.00205777	0.0247384	0.368776	0.714648	NA	NA	4
gene-LOC120835050	chrXVII	17537311	17539586	-	755	-0.213125	1.3738	0.956789	0.33641	0.593774	0.213125	0.823148	NA	NA	4
gene-LOC120835056	chrXVII	6370722	6373445	+	2724	-0.0590997	0.122238	0.0634356	0.802994	0.911507	0.0590997	0.716592	NA	NA	4
gene-LOC120835064	chrII	8046979	8052992	+	3542	0.548749	5.07775	1.3449	0.256157	0.514272	0.548749	0.512002	NA	NA	173
gene-LOC120835070	chrXVII	7990816	8075764	-	7569	-0.12022	4.94302	0.598168	0.445787	0.684114	0.12022	0.755276	NA	NA	4
gene-LOC120835075	chrXVII	203693	210941	-	3288	0.211777	3.88916	4.44574	0.044105	0.187717	0.211777	0.784042	NA	NA	NA
gene-LOC120835076	chrXVII	192198	202201	+	2576	0.206792	6.42022	2.35171	0.136417	0.35964	0.206792	0.732065	NA	NA	NA
gene-LOC120835077	chrXVII	5331764	5379537	+	6056	-0.0324218	1.61877	0.0125754	0.911516	0.961106	0.0324218	0.775068	NA	NA	4
gene-LOC120835079	chrXVII	3681545	3700409	+	5602	-0.456238	3.61521	2.58644	0.11905	0.33401	0.456238	0.825514	NA	NA	74
gene-LOC120835083	chrXVII	20058660	20065944	-	3905	0.0549455	5.33731	0.686159	0.41451	0.659021	0.0549455	0.527983	NA	NA	4
gene-LOC120835085	chrXVII	9536915	9566930	+	4838	-0.58943	1.66135	3.09254	0.0896265	0.284671	0.58943	0.369107	NA	NA	4
gene-LOC120835091	chrXVII	12833333	12855661	-	6501	0.0146468	6.47055	0.0101914	0.920311	0.964213	0.0146468	0.722547	NA	NA	4
gene-LOC120835114	chrII	15646516	15652369	+	2135	-0.13557	4.14856	0.964993	0.334381	0.591971	0.13557	0.767941	NA	NA	NA
gene-LOC120835118	chrXVII	1896817	1902685	+	3125	-0.164435	4.21619	1.93287	0.175447	0.417823	0.164435	0.81313	NA	NA	293
gene-LOC120835121	chrII	15652778	15656961	-	1801	-0.208149	1.80463	1.97151	0.171331	0.4117	0.208149	0.693186	NA	NA	NA
gene-LOC120835123	chrXVII	4376036	4384303	+	3618	0.197124	4.13548	1.09563	0.304218	0.563313	0.197124	0.77098	NA	NA	74
gene-LOC120835124	chrXVII	4388747	4403038	+	4803	-0.186287	3.96279	1.04078	0.316412	0.575199	0.186287	0.824328	NA	NA	74
gene-LOC120835132	chrXVII	4437770	4450650	-	2867	-0.0338567	6.83741	0.386582	0.539154	0.751306	0.0338567	0.77343	NA	NA	74
gene-LOC120835139	chrXVII	20012847	20017377	+	2142	-0.0353717	3.71161	0.157053	0.694901	0.852897	0.0353717	0.513592	NA	NA	4
gene-LOC120835140	chrXVII	12403482	12409223	+	1842	0.150566	6.05229	3.63965	0.0667683	0.238946	0.150566	0.780092	NA	NA	4
gene-LOC120835141	chrXVII	12388643	12404281	-	2846	1.66701	3.13569	6.30893	0.0181628	0.110111	1.66701	0.776882	NA	NA	4
gene-LOC120835147	chrXVII	12481649	12483135	+	1379	1.2204	4.28544	11.5484	0.00206864	0.0247893	1.2204	0.608275	NA	NA	4
gene-LOC120835150	chrXVII	5460384	5481665	-	5294	-0.17844	5.64889	2.78006	0.106642	0.315	0.17844	0.783529	NA	NA	4
gene-LOC120835153	chrXVII	5413776	5430208	-	2380	-0.00893868	6.32564	0.0272255	0.870133	0.943052	0.00893868	0.812844	NA	NA	4
gene-LOC120835156	chrXVII	5733205	5772415	-	5172	0.122538	5.45064	1.98783	0.169627	0.409471	0.122538	0.746009	NA	NA	4
gene-LOC120835170	chrXVII	6810131	6815203	-	3825	-0.713896	6.30474	24.7181	3.02955e-05	0.00123204	0.713896	0.648855	NA	NA	4
gene-LOC120835174	chrXVII	13460068	13463913	-	1915	-0.386422	1.33838	3.58743	0.0686375	0.24232	0.386422	0.499934	NA	NA	4
gene-LOC120835175	chrXVII	13444358	13446721	-	1643	0.383337	1.26795	3.50371	0.0717587	0.248538	0.383337	0.42542	NA	NA	4
gene-LOC120835183	chrXVII	7271961	7282099	+	2141	0.713943	1.62368	3.44653	0.0739826	0.252638	0.713943	0.850866	NA	NA	4
gene-LOC120835194	chrXVII	13629108	13633293	+	2006	-0.79568	1.51913	12.3599	0.00152002	0.0203295	0.79568	0.440425	NA	NA	4
gene-LOC120835196	chrXVII	13608082	13610281	-	1418	-0.264563	0.233037	1.2797	0.267593	0.527033	0.264563	0.517043	NA	NA	4
gene-LOC120835204	chrXVII	19812815	19817201	+	1704	-0.214748	5.58149	11.163	0.00238547	0.0277489	0.214748	0.602886	NA	NA	4
gene-LOC120835205	chrXVII	19817454	19821866	+	2153	0.153047	5.79541	3.15808	0.0864661	0.278695	0.153047	0.700286	NA	NA	4
gene-LOC120835207	chrII	15511655	15519318	+	3702	-0.812813	1.81917	8.38393	0.00727993	0.0606487	0.812813	0.34384	NA	NA	NA
gene-LOC120835210	chrXVII	14839743	14850980	+	2927	-0.170352	4.07029	0.714321	0.405209	0.65241	0.170352	0.806701	NA	NA	4
gene-LOC120835212	chrXVII	8739141	8743406	-	1719	-0.0233156	4.9273	0.047365	0.829299	0.922678	0.0233156	0.749665	NA	NA	4
gene-LOC120835214	chrXVII	2213444	2218698	-	4920	-0.255759	5.10537	4.95368	0.0343	0.161504	0.255759	0.771621	NA	NA	74
gene-LOC120835216	chrXVII	11820264	11839480	-	4924	-0.00246761	4.01417	0.000201244	0.988783	0.995835	0.00246761	0.780951	NA	NA	4
gene-LOC120835234	chrXVII	8751087	8758843	+	3658	-0.0113308	5.01811	0.0200813	0.888329	0.951372	0.0113308	0.786804	NA	NA	4
gene-LOC120835241	chrXVII	2342235	2349416	-	3696	-0.0865856	3.77485	0.962117	0.335091	0.592737	0.0865856	0.754554	NA	NA	74
gene-LOC120835250	chrXVII	11174753	11176450	-	1698	0.236225	0.969678	1.68007	0.205543	0.454871	0.236225	0.481539	NA	NA	4
gene-LOC120835251	chrXVII	11148976	11154659	-	2356	-0.197715	0.696147	0.379237	0.543008	0.754195	0.197715	0.59813	NA	NA	4
gene-LOC120835253	chrXVII	11164799	11169752	-	1930	-0.00619485	6.62769	0.00559046	0.940932	0.974467	0.00619485	0.628415	NA	NA	4
gene-LOC120835257	chrXVII	11159507	11164339	-	3497	-0.101817	2.1034	0.238568	0.629062	0.813173	0.101817	0.565935	NA	NA	4
gene-LOC120835264	chrII	6563706	6566482	-	1956	0.450396	4.036	5.91564	0.0216849	0.122629	0.450396	0.32476	36	NA	173
gene-LOC120835266	chrXVII	5296631	5305587	-	3503	0.743615	0.319875	5.42375	0.0273408	0.14062	0.743615	0.77605	NA	NA	4
gene-LOC120835267	chrXVII	12554276	12560364	+	2827	-0.033437	1.44964	0.050638	0.823598	0.921143	0.033437	0.713338	NA	NA	4
gene-LOC120835271	chrXVII	13534728	13536213	-	687	-0.708229	4.02941	11.6221	0.00200291	0.0242991	0.708229	0.414623	NA	NA	4
gene-LOC120835287	chrXVII	19437760	19442261	+	2045	-0.122648	6.01009	2.01548	0.166788	0.405671	0.122648	0.806443	NA	NA	4
gene-LOC120835289	chrXVII	11986925	11990710	+	1477	1.267	4.23358	2.65156	0.114932	0.328283	1.267	0.731615	NA	NA	4
gene-LOC120835292	chrXVII	10556574	10628655	-	15766	-0.189633	7.58961	2.04805	0.163517	0.400464	0.189633	0.546564	209	NA	4
gene-LOC120835296	chrXVII	10786598	10801044	-	5922	0.515408	0.855165	6.29697	0.0181841	0.110147	0.515408	0.676739	NA	NA	4
gene-LOC120835304	chrXVII	10750078	10760452	+	3019	0.122182	7.44613	4.47679	0.0434234	0.185862	0.122182	0.705815	NA	NA	4
gene-LOC120835305	chrXVII	10717625	10723878	-	3191	0.474417	3.82062	4.04499	0.0540621	0.210587	0.474417	0.705729	NA	NA	4
gene-LOC120835308	chrXVII	10552022	10556488	+	2498	0.593477	6.86688	27.4311	1.46766e-05	0.000697108	0.593477	0.160178	209	NA	4
gene-LOC120835310	chrXVII	11051668	11067507	+	4931	0.214498	5.85963	5.97094	0.0211343	0.12072	0.214498	0.69439	NA	NA	4
gene-LOC120835312	chrII	15041083	15053273	+	2941	-0.0118614	5.97144	0.0296672	0.864492	0.940753	0.0118614	0.717042	42	NA	NA
gene-LOC120835316	chrI	8414311	8419633	-	2107	0.674818	4.15901	2.97219	0.0958454	0.296538	0.674818	0.0366124	3	NA	2
gene-LOC120835317	chrXVII	10681693	10717061	+	4241	0.0475959	5.1591	0.128014	0.723195	0.869858	0.0475959	0.747963	NA	NA	4
gene-LOC120835320	chrXVII	10778489	10784855	+	2087	0.44843	1.91759	2.20932	0.148402	0.378497	0.44843	0.736407	NA	NA	4
gene-LOC120835329	chrXVII	10867134	10877873	-	2334	-0.427004	2.25357	8.2473	0.00771218	0.0632414	0.427004	0.568798	NA	NA	4
gene-LOC120835341	chrXVII	10775316	10777384	+	1425	0.467417	1.48872	1.19144	0.284384	0.543574	0.467417	0.762938	NA	NA	4
gene-LOC120835344	chrXVII	10760974	10774220	-	3728	-0.261247	5.43422	4.81113	0.036782	0.168442	0.261247	0.656962	NA	NA	4
gene-LOC120835355	chrXVII	3900094	3907504	-	3800	-0.581407	1.21678	6.71567	0.0150382	0.0982077	0.581407	0.75258	NA	NA	74
gene-LOC120835356	chrXVII	3924323	3931226	+	5935	-0.176899	1.25003	0.405799	0.529307	0.745421	0.176899	0.830227	NA	NA	74
gene-LOC120835357	chrXVII	3922366	3924305	-	1773	-0.612463	2.50075	8.04381	0.00840858	0.066762	0.612463	0.758149	NA	NA	74
gene-LOC120835358	chrXVII	3907553	3912507	-	3568	-0.825674	0.382205	7.0113	0.0131773	0.0894571	0.825674	0.800357	NA	NA	74
gene-LOC120835359	chrXVII	3915235	3920962	+	4308	-0.344423	2.52768	3.56434	0.0694824	0.244338	0.344423	0.853761	NA	NA	74
gene-LOC120835363	chrXVII	1075173	1078756	+	1223	-0.161302	4.55413	5.24545	0.0297777	0.147966	0.161302	0.855915	NA	NA	293
gene-LOC120835368	chrXVII	10027687	10034648	-	5012	-0.188302	3.1773	4.20171	0.0498964	0.201805	0.188302	0.664968	NA	NA	4
gene-LOC120835369	chrXVII	10048016	10053944	-	1749	-1.84866	4.47486	145.508	1.40201e-12	1.32404e-09	1.84866	0.739175	NA	NA	4
gene-LOC120835376	chrXVII	10025719	10027417	+	426	0.0273912	8.84692	0.0580276	0.811404	0.915644	0.0273912	0.665954	NA	NA	4
gene-LOC120835377	chrXVII	15270251	15285298	+	3411	0.189493	8.42334	3.41638	0.0751866	0.255466	0.189493	0.730913	NA	NA	4
gene-LOC120835387	chrXVII	961029	966953	-	2427	0.343039	3.90378	4.36279	0.0459848	0.192346	0.343039	0.856546	NA	NA	293
gene-LOC120835389	chrXVII	7187300	7197510	-	2897	-0.0493956	3.34044	0.371037	0.547372	0.757379	0.0493956	0.772192	NA	NA	4
gene-LOC120835398	chrXVII	10435307	10489006	-	9981	0.197618	6.0711	2.69748	0.111741	0.322988	0.197618	0.780341	NA	NA	4
gene-LOC120835401	chrXVII	10429420	10433186	-	2828	0.0576182	5.79947	0.262548	0.612411	0.802164	0.0576182	0.929666	NA	NA	4
gene-LOC120835406	chrXVII	9176076	9183991	+	3407	0.0530015	7.93522	0.188233	0.667731	0.838189	0.0530015	0.357776	NA	NA	4
gene-LOC120835417	chrXVII	841343	843486	-	2068	0.507105	3.79405	6.56183	0.0161189	0.103056	0.507105	0.748374	NA	NA	293
gene-LOC120835419	chrXVII	1183353	1185168	-	1134	-0.38277	2.053	2.13326	0.155314	0.389042	0.38277	0.74741	NA	NA	293
gene-LOC120835420	chrXVII	5521693	5538893	-	4437	0.0442293	4.87422	0.0703135	0.792832	0.906223	0.0442293	0.751316	NA	NA	4
gene-LOC120835424	chrXVII	1361509	1365337	-	1121	0.0112275	5.66425	0.00452459	0.946851	0.977441	0.0112275	0.884676	NA	NA	293
gene-LOC120835426	chrXVII	1354782	1357278	-	1232	-0.192642	6.16853	2.12875	0.155736	0.389775	0.192642	0.861774	NA	NA	293
gene-LOC120835428	chrXVII	1357945	1360663	-	1113	-0.0245636	5.32452	0.0511571	0.822712	0.921143	0.0245636	0.886799	NA	NA	293
gene-LOC120835429	chrXVII	12713652	12717358	-	1630	-0.154408	6.71428	5.43278	0.0272234	0.140318	0.154408	0.937474	NA	NA	4
gene-LOC120835431	chrXVII	12752170	12755618	+	2112	-0.445295	7.34226	6.10338	0.0198768	0.11618	0.445295	0.906818	NA	NA	4
gene-LOC120835432	chrXVII	12743402	12747078	+	2084	-0.0097408	11.5922	0.0120974	0.913207	0.962048	0.0097408	0.861432	NA	NA	4
gene-LOC120835437	chrXVII	4476271	4478127	-	1167	0.184439	1.31488	1.34545	0.255913	0.513973	0.184439	0.888372	NA	NA	74
gene-LOC120835439	chrXVII	4478639	4479568	+	620	0.172918	4.30031	2.59097	0.118742	0.333585	0.172918	0.862652	NA	NA	74
gene-LOC120835440	chrXVII	4483170	4484919	+	588	0.746381	0.614634	13.976	0.000847716	0.0134425	0.746381	0.847446	NA	NA	74
gene-LOC120835442	chrXVII	4491994	4495681	-	1418	0.309751	5.25112	1.7977	0.190814	0.437858	0.309751	0.842156	NA	NA	74
gene-LOC120835445	chrII	7527857	7651632	+	5236	0.463983	3.93152	6.95756	0.013496	0.0911835	0.463983	0.718382	NA	11	173
gene-LOC120835448	chrXVII	15408354	15413418	+	2319	-0.0120862	7.2877	0.0568573	0.813278	0.916383	0.0120862	0.609883	NA	NA	4
gene-LOC120835449	chrXVII	15420833	15426884	+	1960	-0.022386	7.92055	0.0781095	0.781939	0.901525	0.022386	0.638288	NA	NA	4
gene-LOC120835458	chrXVII	6066543	6075978	+	4287	-0.0560232	6.33423	0.326162	0.572504	0.773655	0.0560232	0.822291	NA	NA	4
gene-LOC120835462	chrI	8403145	8409739	+	1914	0.0790768	7.1024	1.24354	0.274311	0.534231	0.0790768	0.00342809	3	NA	2
gene-LOC120835468	chrXVII	15841773	15844415	+	1868	0.16033	5.50124	2.60096	0.118064	0.332335	0.16033	0.731723	NA	NA	4
gene-LOC120835481	chrXVII	16756003	16764361	+	8359	4.87482	5.99237	19.2692	0.000153555	0.0038443	4.87482	0.738897	NA	NA	4
gene-LOC120835482	chrXVII	16376403	16387006	+	5226	-0.0790027	7.55447	0.755812	0.392066	0.643252	0.0790027	0.778005	NA	NA	4
gene-LOC120835483	chrXVII	16404736	16415884	+	4564	0.0224488	6.61163	0.178881	0.675581	0.843403	0.0224488	0.79846	NA	NA	4
gene-LOC120835484	chrXVII	16623777	16652291	+	3425	-0.306926	4.33204	4.08824	0.0528749	0.20812	0.306926	0.777993	NA	NA	4
gene-LOC120835501	chrXVII	16499319	16506334	+	2160	0.234051	7.52506	3.85997	0.0594898	0.222894	0.234051	0.797676	NA	NA	4
gene-LOC120835510	chrXVII	16583606	16595155	-	1897	-0.980228	0.653004	9.34715	0.00488634	0.0455139	0.980228	0.831554	NA	NA	4
gene-LOC120835514	chrXVII	16237668	16240337	-	1739	0.0529866	3.92595	0.318927	0.57677	0.776718	0.0529866	0.714379	NA	NA	4
gene-LOC120835515	chrXVII	16262185	16290452	-	4505	-0.228548	3.29051	5.35248	0.0282874	0.143246	0.228548	0.807878	NA	NA	4
gene-LOC120835519	chrXVII	16749089	16771375	-	3815	-0.26327	6.04235	5.05187	0.0326984	0.157179	0.26327	0.774829	NA	NA	4
gene-LOC120835524	chrXVII	16654000	16655584	-	1045	0.0231141	3.1785	0.0403837	0.842191	0.929273	0.0231141	0.828156	NA	NA	4
gene-LOC120835525	chrXVII	16804820	16824742	+	4534	0.0262973	7.04568	0.0483799	0.827509	0.922113	0.0262973	0.817396	NA	NA	4
gene-LOC120835527	chrXVII	16270545	16272324	-	1549	-0.146748	0.970573	0.850111	0.364432	0.619251	0.146748	0.921159	NA	NA	4
gene-LOC120835528	chrXVII	1650335	1653886	-	1768	-0.480627	3.89405	10.7176	0.00283314	0.0313079	0.480627	0.830715	NA	NA	293
gene-LOC120835530	chrXVII	1649454	1650838	-	553	-0.373312	2.39288	5.307	0.0289104	0.14559	0.373312	0.822167	NA	NA	293
gene-LOC120835538	chrXVII	1427138	1429516	+	2316	-0.297027	2.51636	3.07275	0.0906072	0.286715	0.297027	0.639924	NA	NA	293
gene-LOC120835539	chrXVII	1420660	1421439	+	742	-0.122535	0.900339	0.339291	0.564921	0.768391	0.122535	1	NA	NA	293
gene-LOC120835549	chrXVII	16062075	16069491	-	2748	-1.46087	3.98705	6.23965	0.0187674	0.111939	1.46087	0.79254	NA	NA	4
gene-LOC120835557	chrXVII	12986996	12994120	+	5013	0.0746223	3.19224	0.559559	0.460702	0.694958	0.0746223	0.890703	NA	NA	4
gene-LOC120835567	chrXVII	15380947	15389728	-	3002	0.347311	6.99106	3.90383	0.0581498	0.219713	0.347311	0.845849	NA	NA	4
gene-LOC120835568	chrXVII	17712322	17720423	-	3119	0.553757	2.25953	6.14894	0.0194635	0.11441	0.553757	0.79803	NA	NA	4
gene-LOC120835575	chrXVII	18714539	18738929	-	7055	-0.331897	2.97296	1.09908	0.303473	0.562821	0.331897	0.779173	NA	NA	4
gene-LOC120835580	chrXVII	9919856	9938099	-	5563	-0.446638	4.17465	8.67194	0.00645252	0.0557633	0.446638	0.592005	NA	NA	4
gene-LOC120835581	chrII	2899192	2902863	-	1675	0.0483847	6.18285	0.243442	0.625596	0.810227	0.0483847	0.867556	NA	NA	NA
gene-LOC120835585	chrXVII	5309902	5320131	-	2538	-0.0842072	4.07849	0.47171	0.497875	0.724617	0.0842072	0.798521	NA	NA	4
gene-LOC120835594	chrXVII	10147983	10169506	-	3262	-0.414094	0.92164	3.86925	0.0592034	0.222065	0.414094	0.840919	NA	NA	4
gene-LOC120835603	chrII	1240543	1362382	+	7175	-0.0504742	3.41516	0.0477634	0.828594	0.922444	0.0504742	0.780167	NA	NA	NA
gene-LOC120835609	chrXVII	8499955	8506855	-	1829	-0.169725	2.4109	0.168559	0.684534	0.848076	0.169725	0.517906	NA	NA	4
gene-LOC120835612	chrXVII	11109571	11115255	+	3521	0.25926	2.74579	1.87205	0.182168	0.427528	0.25926	0.703131	NA	NA	4
gene-LOC120835624	chrXVII	302225	304146	+	1058	-0.0248153	5.13837	0.130536	0.720601	0.868451	0.0248153	0.863118	NA	NA	NA
gene-LOC120835640	chrII	21638210	21647988	-	1896	-0.361453	5.78169	18.668	0.000178277	0.00426236	0.361453	0.82527	NA	NA	286
gene-LOC120835641	chrXVII	2011547	2013776	+	2230	0.295618	4.2674	9.72079	0.00420117	0.0409494	0.295618	0.759372	NA	NA	293
gene-LOC120835644	chrXVII	2074624	2122156	-	2020	-0.154059	0.629978	0.478499	0.494824	0.722328	0.154059	0.814467	NA	NA	74
gene-LOC120835651	chrXVII	1944203	1944908	+	706	0.00335312	2.87411	0.000631346	0.980133	0.992352	0.00335312	0.785936	NA	NA	293
gene-LOC120835655	chrII	12057236	12062482	-	3286	0.00932883	4.07913	0.01324	0.909218	0.960286	0.00932883	0.368032	39	NA	NA
gene-LOC120835657	chrXVII	4348313	4350567	+	2060	-0.550531	0.634034	5.69559	0.0240378	0.130299	0.550531	0.843452	NA	NA	74
gene-LOC120835666	chrXVII	5224	12210	+	1770	0.304884	1.94144	0.287023	0.596395	0.791423	0.304884	0.814801	NA	NA	NA
gene-LOC120835668	chrXVII	11262114	11267884	+	1811	-0.51993	4.60875	8.54067	0.00681621	0.0577036	0.51993	0.563437	NA	NA	4
gene-LOC120835672	chrXVII	9073373	9086681	-	5909	0.368127	1.48161	3.7451	0.0631666	0.231017	0.368127	0.620041	NA	NA	4
gene-LOC120835673	chrXVII	9049973	9060467	+	4634	0.0522542	7.14336	0.112932	0.739347	0.878667	0.0522542	0.632092	NA	NA	4
gene-LOC120835674	chrXVII	9069307	9074486	+	3088	-0.0308375	4.14678	0.0390043	0.844873	0.930723	0.0308375	0.597923	NA	NA	4
gene-LOC120835679	chrXVII	3217643	3307345	-	7343	0.246959	5.76941	5.81852	0.0226907	0.125805	0.246959	0.791825	NA	NA	74
gene-LOC120835683	chrII	8601848	8604604	-	986	-0.0631642	6.8364	0.582049	0.451918	0.688716	0.0631642	0.645368	NA	NA	NA
gene-LOC120835693	chrXVII	3452060	3458662	+	3199	-0.365545	3.90177	4.4189	0.0447037	0.188893	0.365545	0.825011	NA	NA	74
gene-LOC120835702	chrXVII	3513094	3520484	+	3037	-0.429152	5.88456	11.6783	0.00196082	0.0239798	0.429152	0.763408	NA	NA	74
gene-LOC120835704	chrXVII	3088616	3092712	+	4015	0.0238431	0.337052	0.0135065	0.908313	0.959628	0.0238431	0.834539	NA	NA	74
gene-LOC120835708	chrXVII	3193271	3195029	+	1759	-0.197575	0.752837	0.511742	0.480335	0.710788	0.197575	0.78423	NA	NA	74
gene-LOC120835709	chrI	8413000	8414560	+	452	-0.865801	2.21415	22.1275	6.289e-05	0.00201599	0.865801	0.00052216	3	NA	2
gene-LOC120835715	chrXVII	3122287	3173148	+	7351	-0.500035	0.430209	3.942	0.0570113	0.217052	0.500035	0.792942	NA	NA	74
gene-LOC120835718	chrXVII	3003902	3008163	+	4170	0.121996	1.6218	0.397499	0.533518	0.748105	0.121996	0.766036	NA	NA	74
gene-LOC120835728	chrXVII	12781939	12784811	+	2740	0.44051	3.17854	2.57711	0.11969	0.334364	0.44051	0.815096	NA	NA	4
gene-LOC120835734	chrXVII	8889299	8894326	-	2334	-0.157643	2.06986	0.878205	0.356742	0.612366	0.157643	0.687561	NA	NA	4
gene-LOC120835735	chrXVII	9613797	9616577	+	1235	0.543433	4.71902	14.7532	0.000646126	0.0109506	0.543433	0.417834	NA	NA	4
gene-LOC120835738	chrXVII	13467987	13494215	+	4700	-0.246138	7.21336	3.94834	0.0568246	0.21656	0.246138	0.615751	NA	NA	4
gene-LOC120835740	chrXVII	13495780	13519389	+	3660	0.0287669	2.56123	0.0121306	0.913088	0.961982	0.0287669	0.493613	NA	NA	4
gene-LOC120835743	chrXVII	13523288	13526840	-	1424	-0.222194	5.49569	6.53933	0.016284	0.103597	0.222194	0.415113	NA	NA	4
gene-LOC120835759	chrI	10756151	10758318	-	1666	-0.0632528	0.443246	0.0675992	0.796776	0.908309	0.0632528	0.0388349	4	NA	2
gene-LOC120835765	chrXVII	1237038	1269791	-	4086	0.828252	1.42976	7.80064	0.00933184	0.0711993	0.828252	0.780819	NA	NA	293
gene-LOC120835766	chrXVII	1212453	1227678	+	1722	-0.198173	7.22684	2.163	0.152566	0.384617	0.198173	0.790252	NA	NA	293
gene-LOC120835768	chrXVII	188961	191201	+	491	-0.0783224	6.53233	0.395162	0.534716	0.748657	0.0783224	0.759338	NA	NA	NA
gene-LOC120835769	chrXVII	1936822	1941740	+	1249	-0.119656	2.83994	0.743391	0.395933	0.646285	0.119656	0.760008	NA	NA	293
gene-LOC120835775	chrXVII	9805208	9815751	-	2332	0.130366	7.64205	3.76994	0.0623503	0.229265	0.130366	0.577862	NA	NA	4
gene-LOC120835777	chrXVII	9779807	9784261	+	1755	-0.362354	5.01706	11.8954	0.00180701	0.0228043	0.362354	0.526409	NA	NA	4
gene-LOC120835779	chrII	16706406	16716227	-	4738	0.0446323	6.34687	0.166508	0.686351	0.849278	0.0446323	0.65357	46	NA	NA
gene-LOC120835780	chrXVII	18759540	18764423	-	1678	1.8114	4.86623	5.82397	0.022783	0.126045	1.8114	0.792798	NA	NA	4
gene-LOC120835781	chrXVII	680393	682440	-	1970	0.42435	3.79367	5.12839	0.0315076	0.153643	0.42435	0.731968	NA	NA	293
gene-LOC120835784	chrXVII	3935855	3939966	-	2172	-0.157504	3.65561	0.630003	0.434059	0.67393	0.157504	0.772496	NA	NA	74
gene-LOC120835800	chrXVII	7640302	7651526	-	6196	0.153548	7.23876	0.0902208	0.766171	0.892631	0.153548	0.670375	NA	NA	4
gene-LOC120835801	chrXVII	7665242	7676397	+	6040	0.263237	10.1828	0.554197	0.462873	0.69644	0.263237	0.365949	NA	NA	4
gene-LOC120835803	chrXVII	7617399	7636256	+	6660	1.74405	2.50088	34.0944	2.87107e-06	0.000200476	1.74405	0.251428	NA	NA	4
gene-LOC120835809	chrXVII	7459725	7465826	+	3082	-0.0825463	6.21797	0.681055	0.41623	0.660335	0.0825463	0.580605	NA	NA	4
gene-LOC120835810	chrXVII	7377400	7386232	+	2967	0.903052	2.79253	4.23241	0.0491415	0.200342	0.903052	0.803312	NA	NA	4
gene-LOC120835815	chrXVII	7600244	7607042	+	1803	-0.614764	3.25529	12.8507	0.00126937	0.0180418	0.614764	0.286338	NA	NA	4
gene-LOC120835819	chrXVII	7576227	7580508	-	1381	-0.357868	2.02729	7.29309	0.0116355	0.0819695	0.357868	0.731532	NA	NA	4
gene-LOC120835836	chrXVII	52049	54468	-	1776	-0.567458	2.88893	3.66059	0.0660349	0.23697	0.567458	0.811242	NA	NA	NA
gene-LOC120835837	chrXVII	4638725	4641863	+	971	-1.47491	0.580808	6.4715	0.0167928	0.105609	1.47491	0.802499	NA	NA	74
gene-LOC120835840	chrXVII	633125	636976	-	2366	-2.65122	5.00647	14.6084	0.000697122	0.0116066	2.65122	0.903482	NA	NA	293
gene-LOC120835846	chrXVII	13640937	13661336	+	3422	-0.427049	4.01671	16.9624	0.000307611	0.00636142	0.427049	0.633886	NA	NA	4
gene-LOC120835851	chrII	21531628	21533314	-	1546	-0.359507	0.663318	2.49504	0.125487	0.342784	0.359507	1	NA	NA	286
gene-LOC120835856	chrXVII	14111414	14114177	-	1614	-0.976391	1.08496	8.8566	0.00597615	0.0529659	0.976391	0.786004	NA	NA	4
gene-LOC120835857	chrXVII	9254852	9261389	-	2060	0.848618	3.4043	22.6642	5.3881e-05	0.00183185	0.848618	0.421065	NA	NA	4
gene-LOC120835860	chrXVII	1191108	1196549	-	5319	-0.117481	2.1195	0.133627	0.71746	0.866693	0.117481	0.865121	NA	NA	293
gene-LOC120835862	chrXVII	934446	940584	-	2674	-0.161439	3.95425	1.14794	0.293169	0.552381	0.161439	0.862965	NA	NA	293
gene-LOC120835865	chrXVII	941981	948049	-	4257	0.525863	3.81103	9.17325	0.00524576	0.0479681	0.525863	0.823305	NA	NA	293
gene-LOC120835866	chrXVII	953741	960046	-	1754	-0.211962	0.445053	0.640572	0.430272	0.670928	0.211962	0.812083	NA	NA	293
gene-LOC120835867	chrXVII	883519	933765	-	4379	0.0982089	5.16108	1.5125	0.229036	0.484271	0.0982089	0.829013	NA	NA	293
gene-LOC120835904	chrII	6528983	6545153	+	5294	-0.576341	2.6235	7.10771	0.0126261	0.0867895	0.576341	0.645414	36	NA	173
gene-lonp1	chrVIII	17133	46590	-	8719	0.10062	5.59913	1.02832	0.319275	0.57744	0.10062	0.883016	NA	NA	NA
gene-lonp2	chrXIX	2273649	2288537	-	3214	0.249687	6.11136	4.31483	0.0471124	0.195237	0.249687	0.812811	NA	NA	103
gene-lonrf1	chrIV	14487649	14498986	-	4978	0.5082	6.79002	15.5004	0.000500299	0.00912509	0.5082	0.168089	51	19	41
gene-lonrf1l	chrIX	12476569	12486737	-	3975	0.194349	6.42082	3.70672	0.0644514	0.233679	0.194349	0.61172	68	NA	48
gene-loxa	chrXIV	7347901	7352546	+	2041	-0.563749	4.20888	5.72321	0.0237277	0.129174	0.563749	0.751777	NA	NA	44
gene-loxhd1b	chrXIII	5049003	5068623	-	9189	-0.226908	3.45051	3.37213	0.076994	0.259242	0.226908	0.766866	NA	NA	NA
gene-loxl1	chrII	16362882	16375796	-	4238	-0.490265	5.49774	8.14494	0.0080543	0.0651976	0.490265	0.700586	NA	NA	NA
gene-loxl2b	chrXIII	3635251	3662007	+	4070	-0.160118	4.40741	0.619396	0.437912	0.677411	0.160118	0.794369	NA	NA	NA
gene-loxl3b	chrXV	1630150	1644982	+	3970	0.0554742	4.3502	0.0509038	0.823144	0.921143	0.0554742	0.800683	NA	NA	NA
gene-loxl4	chrVI	10450920	10472897	+	5065	-0.290385	5.3005	1.20498	0.281745	0.541664	0.290385	0.823924	NA	NA	NA
gene-loxl5a	chrVIII	14615356	14620319	-	3317	-0.0872088	2.31415	0.150075	0.701406	0.856933	0.0872088	0.784871	NA	NA	77
gene-lpar1	chrXIV	13308371	13356513	+	4781	-0.0953786	3.57024	0.333267	0.568375	0.77091	0.0953786	0.45013	155	NA	44
gene-lpar2a	chrXI	8575923	8579922	+	2463	-0.246276	5.12763	3.01327	0.0936277	0.292462	0.246276	0.598684	91	NA	118
gene-lpar2b	chrIX	20701109	20710151	-	3145	-0.313648	7.06859	21.2252	8.18912e-05	0.00243795	0.313648	0.459249	71	NA	NA
gene-lpar3	chrVIII	13762063	13768253	-	3064	0.25611	6.71801	13.7863	0.000906609	0.014178	0.25611	0.818542	NA	NA	77
gene-lpar5b	chrI	2199086	2200861	-	1776	-0.263912	2.35168	2.41333	0.131586	0.351928	0.263912	0.814881	NA	NA	236
gene-lpar6a	chrI	14762862	14765379	-	2259	0.347271	4.01446	14.253	0.000769029	0.0125098	0.347271	0.296302	8	NA	2
gene-lpcat1	chrX	15806993	15819980	+	2526	0.0551242	6.72425	0.150991	0.700542	0.856168	0.0551242	0.849151	NA	NA	3
gene-lpcat2	chrII	17225766	17235233	-	3186	0.0916583	6.44789	0.950082	0.338081	0.59561	0.0916583	0.747642	NA	NA	NA
gene-lpcat3	chrXX	7888405	7897997	+	3181	0.265697	6.09594	20.2494	0.000109607	0.00302842	0.265697	0.176179	107	NA	1
gene-lpcat4	chrVII	2006682	2013079	+	2499	-0.832007	5.89794	11.7529	0.00191118	0.0236607	0.832007	0.759996	NA	NA	65
gene-lpgat1	chrXVIII	9551176	9578292	-	4527	-0.167384	4.51393	3.34466	0.0781411	0.261686	0.167384	0.747953	NA	NA	5
gene-lpin1a	chrII	14914240	14933516	+	3500	0.750175	3.55177	11.0372	0.00250362	0.0287561	0.750175	0.307092	42	NA	NA
gene-lpin1b	chrXVIII	15688579	15700808	+	4500	0.13722	2.05358	0.233275	0.632877	0.815639	0.13722	0.83324	NA	NA	NA
gene-lpin2	chrIII	12886384	12904281	-	6025	0.342038	5.06446	15.3323	0.000529707	0.00949889	0.342038	0.836026	NA	NA	NA
gene-lpl	chrVIII	15613897	15620151	-	3009	0.107702	5.07931	0.428885	0.517904	0.737871	0.107702	0.77294	NA	NA	77
gene-lpxn	chrVIII	16192448	16197715	-	2294	0.0451496	4.31459	0.0943633	0.760985	0.890503	0.0451496	0.737739	NA	NA	77
gene-lratd1	chrXVIII	11269180	11271506	+	1872	0.255527	2.5268	0.951271	0.337784	0.595272	0.255527	0.867858	NA	NA	5
gene-lratd2a	chrX	9819168	9823554	-	4191	-0.218875	3.62684	4.11756	0.0520866	0.206488	0.218875	0.741154	NA	NA	3
gene-lratd2b	chrXX	13858889	13862850	+	3815	-0.114021	4.86207	1.47175	0.235249	0.490856	0.114021	0.757079	113	NA	62
gene-lrba	chrIX	15729659	15877152	-	10495	0.0905102	8.30729	0.664064	0.422036	0.664738	0.0905102	0.805932	NA	NA	48
gene-lrch1	chrXVI	15891966	15936642	-	8623	0.161235	6.61941	6.33335	0.0178839	0.109356	0.161235	0.769706	NA	NA	301
gene-lrch2	chrVII	25271762	25288804	-	5786	0.162613	3.66864	1.56967	0.220662	0.474233	0.162613	0.411304	134	NA	42
gene-lrch3	chrI	118735	136401	-	6495	0.159479	6.72511	6.75425	0.0147799	0.0972302	0.159479	0.763649	NA	NA	NA
gene-lrch4	chrVII	11884690	11924532	+	5753	-0.0401022	6.38202	0.268603	0.60836	0.799313	0.0401022	0.380319	128	NA	42
gene-lrguk	chrIV	29884678	29896587	+	2986	-0.272268	0.73914	1.37938	0.250142	0.508145	0.272268	0.816847	NA	NA	306
gene-lrif1	chrXII	20599538	20617934	+	3331	0.125818	3.77842	1.6139	0.214445	0.466093	0.125818	0.844388	NA	NA	NA
gene-lrig1	chrXVII	14761363	14791053	-	5248	0.0519868	6.62228	0.162513	0.689929	0.850715	0.0519868	0.788662	NA	NA	4
gene-lrig2	chrXVII	3309353	3321811	-	5008	-0.15388	5.00486	2.21289	0.148087	0.378148	0.15388	0.741447	NA	NA	74
gene-lrig3	chrIV	24935286	24952315	+	3677	-0.193066	5.26532	3.38663	0.0763967	0.258082	0.193066	0.214914	57	NA	45
gene-lrmda	chrVI	11759559	11928912	-	941	0.017034	2.26442	0.0163033	0.899315	0.956363	0.017034	0.784798	NA	NA	NA
gene-lrp10	chrVII	3496210	3503020	+	3773	0.129082	7.1521	1.96255	0.172275	0.412814	0.129082	0.665868	NA	NA	42
gene-lrp11	chrXVIII	5996100	6001245	-	2397	0.420104	3.40889	1.92984	0.175773	0.418071	0.420104	0.806323	NA	NA	NA
gene-lrp12	chrX	17893208	17903498	-	4968	-0.0477921	6.27724	0.4885	0.490388	0.718506	0.0477921	0.73549	NA	NA	NA
gene-lrp1ab	chrXII	9485845	9553495	+	15807	0.079979	7.96406	0.453358	0.506289	0.729567	0.079979	0.380946	144	NA	57
gene-lrp2a	chrXVI	10455211	10495553	+	15060	0.482041	2.80796	2.74623	0.108698	0.318468	0.482041	0.760833	NA	NA	43
gene-lrp3	chrII	5785914	5796384	-	6738	-0.0806401	3.92168	0.387778	0.538531	0.751168	0.0806401	0.795161	NA	NA	NA
gene-lrp4	chrII	20699324	20761490	-	6095	0.0956201	5.88072	0.273605	0.605057	0.797068	0.0956201	0.801965	NA	NA	NA
gene-lrp5	chrY	27550	63534	+	7167	0.0270091	6.93648	0.0787623	0.781054	0.901122	0.0270091	1	NA	NA	NA
gene-lrp6	chrIV	34040583	34054947	-	7277	0.0423242	6.89284	0.362874	0.551783	0.760056	0.0423242	0.850908	NA	NA	NA
gene-lrp8	chrVIII	8515668	8645311	+	9889	0.121987	3.14749	0.463326	0.501688	0.72698	0.121987	0.532895	NA	NA	77
gene-lrpap1	chrIX	11026199	11033727	+	2685	0.27413	4.69573	7.7396	0.00958057	0.0724789	0.27413	0.309044	67	NA	48
gene-lrpprc	chrVI	14964477	15005238	-	4504	-0.0193378	6.13598	0.0204232	0.887389	0.951299	0.0193378	0.822952	NA	NA	176
gene-lrr1	chrXV	6370844	6374436	+	2134	0.130621	4.02693	1.43111	0.241658	0.498115	0.130621	0.751603	NA	NA	NA
gene-lrrc1	chrVI	9410304	9427333	-	3173	-0.110719	8.09342	1.90188	0.178833	0.422748	0.110719	0.460378	85	36	NA
gene-lrrc14b	chrX	10039612	10043226	-	2924	-0.152768	4.22299	0.53673	0.469907	0.701923	0.152768	0.782612	NA	NA	3
gene-lrrc17	chrIV	28049878	28068214	-	2256	-0.298304	2.80812	1.82678	0.187375	0.433477	0.298304	0.525035	58	NA	39
gene-lrrc2	chrXIII	20431972	20435957	-	1850	0.792659	4.3052	10.9749	0.00256437	0.0291779	0.792659	0.822022	NA	NA	NA
gene-lrrc20	chrV	10045221	10048305	-	1461	0.00215169	2.60244	0.000224892	0.988142	0.995462	0.00215169	0.788444	NA	NA	40
gene-lrrc28	chrII	4928841	4934086	-	2292	-0.0782925	4.42868	0.539255	0.468874	0.701177	0.0782925	0.822783	NA	NA	NA
gene-lrrc29	chrXIX	4855678	4862802	+	3620	0.69016	4.48244	7.8016	0.00932799	0.0711993	0.69016	0.537018	NA	NA	70
gene-lrrc31	chrXXI	16901223	16905702	-	2398	-0.275558	2.96586	6.22063	0.0188319	0.112206	0.275558	0.834284	NA	NA	NA
gene-lrrc32	chrVII	29489459	29496084	-	3367	0.017002	4.26719	0.00972543	0.922148	0.96463	0.017002	0.775062	NA	NA	100
gene-lrrc34	chrXXI	16897340	16900289	+	1542	0.223365	0.645153	0.734988	0.398582	0.647748	0.223365	0.823119	NA	NA	NA
gene-lrrc38b	chrXVII	2783270	2798643	-	5484	0.395528	1.93392	1.07865	0.307924	0.566985	0.395528	0.787528	NA	NA	74
gene-lrrc3b	chrX	14448633	14458423	+	3192	-0.2401	1.36945	3.38774	0.0763508	0.257978	0.2401	0.801358	NA	NA	3
gene-lrrc3ca	chrV	13881316	13885471	-	1723	-0.489982	2.20346	4.89525	0.0352942	0.164239	0.489982	0.713693	NA	NA	50
gene-lrrc4.1	chrIV	30566612	30571421	-	4695	-0.12165	2.7612	0.425656	0.519472	0.739015	0.12165	0.870473	NA	NA	232
gene-lrrc40	chrVIII	171972	182057	+	2115	-0.0937845	5.00044	1.61739	0.213964	0.465409	0.0937845	0.76731	NA	NA	NA
gene-lrrc41	chrVIII	2034569	2041446	+	3360	-0.0151877	3.69213	0.0230433	0.880438	0.94767	0.0151877	0.791996	NA	NA	91
gene-lrrc42	chrIII	11810679	11813611	+	2357	-0.146926	3.62243	1.71201	0.201411	0.450379	0.146926	0.753057	NA	NA	NA
gene-lrrc45	chrV	2745028	2756228	+	2818	0.10346	5.08752	2.14787	0.153957	0.38709	0.10346	0.749218	NA	NA	NA
gene-lrrc47	chrXII	14493750	14497761	-	2327	0.058943	4.42389	0.454375	0.505816	0.729527	0.058943	0.622925	NA	NA	57
gene-lrrc56	chrXIX	10604790	10612500	-	2482	0.506884	0.357069	3.96907	0.0562189	0.21524	0.506884	0.618564	165	NA	70
gene-lrrc57	chrXV	333634	337324	-	1545	-0.17834	5.27536	2.65563	0.114433	0.327373	0.17834	0.788148	NA	NA	NA
gene-lrrc58b	chrXVI	8208871	8214338	-	2253	-0.0162936	4.10414	0.0326587	0.857897	0.93752	0.0162936	0.712552	NA	NA	43
gene-lrrc59	chrV	8325867	8330612	-	2064	-0.338528	5.0119	7.36241	0.0112872	0.0805338	0.338528	0.731779	17	6	40
gene-lrrc61	chrXIX	12438018	12441287	-	1624	0.732876	2.08592	14.9536	0.000602978	0.0104167	0.732876	0.349944	NA	NA	70
gene-lrrc7	chrVIII	7579298	7657501	+	11002	-0.142588	0.979048	0.211664	0.649035	0.82651	0.142588	0.74487	NA	NA	91
gene-lrrc75a	chrI	1420534	1444761	+	5422	0.250457	1.78209	1.34962	0.255195	0.513137	0.250457	0.812271	NA	NA	236
gene-lrrc75ba	chrXIII	14640449	14650999	+	2745	0.215595	2.35846	0.75324	0.392862	0.64406	0.215595	0.837011	NA	NA	68
gene-lrrc8aa	chrXIV	3322699	3331293	+	5293	-0.126804	5.12235	1.06702	0.310499	0.569873	0.126804	0.650266	NA	NA	44
gene-lrrc8ab	chrXIII	17745316	17753435	-	7383	-0.229363	5.68993	11.0696	0.00247255	0.0284762	0.229363	0.80148	NA	NA	119
gene-lrrc8c	chrVIII	3891084	3899166	-	3744	-0.31014	4.30304	2.58622	0.119065	0.33401	0.31014	0.8092	NA	NA	91
gene-lrrc8da	chrIII	8905323	8912633	-	4258	0.307983	6.31815	8.492	0.00695669	0.058572	0.307983	0.464396	NA	NA	NA
gene-lrrc8db	chrVIII	3883804	3890968	-	5712	-0.245279	0.903922	0.748179	0.394436	0.645085	0.245279	0.831094	NA	NA	91
gene-lrrcc1	chrIII	12583522	12594368	+	3490	-0.0494109	3.63525	0.205684	0.653683	0.829328	0.0494109	0.8478	NA	NA	NA
gene-lrrfip1a	chrXVI	2170263	2208028	+	9243	0.169512	7.51063	2.89225	0.100138	0.303593	0.169512	0.80204	NA	NA	NA
gene-lrrfip1b	chrI	29608955	29619157	-	4841	0.030902	7.4734	0.230819	0.634666	0.816799	0.030902	0.785781	NA	NA	NA
gene-lrrfip2	chrVI	3009673	3027902	-	3427	-0.174919	5.81833	6.03083	0.0205551	0.118614	0.174919	0.748514	NA	NA	NA
gene-lrrk1	chrII	1043398	1091332	-	8556	-0.186721	6.19983	0.443076	0.511143	0.733366	0.186721	0.76824	NA	NA	NA
gene-lrrk2	chrXIX	13486539	13509444	+	8796	1.26485	4.68671	32.1426	4.53918e-06	0.000277559	1.26485	0.651552	NA	NA	70
gene-lrrn1	chrXVII	19724519	19734424	+	3459	-0.141891	0.388068	0.308252	0.583183	0.781701	0.141891	0.726489	NA	NA	4
gene-lrrn2	chrXVII	11212194	11219461	-	3297	-0.998402	1.18038	7.78099	0.00941113	0.0715473	0.998402	0.4931	NA	NA	4
gene-lrrtm1	chrIX	12990329	12994831	-	4503	0.116753	0.724469	0.105401	0.747866	0.883152	0.116753	0.511821	68	29	48
gene-lrrtm2	chrIV	13534423	13540883	-	5837	0.0217141	2.09924	0.00547157	0.941562	0.974764	0.0217141	0.109301	51	17	41
gene-lrsam1	chrXIV	14128772	14145520	-	4197	-0.0666941	5.46659	0.90279	0.3502	0.606093	0.0666941	0.775571	NA	NA	44
gene-lrwd1	chrVII	26777533	26785130	+	3459	-0.0564047	2.35759	0.12071	0.730876	0.874632	0.0564047	0.864752	NA	NA	42
gene-lsg1	chrVIII	12897526	12903315	-	3444	0.132516	5.26771	3.5269	0.0708782	0.246847	0.132516	0.618606	198	NA	77
gene-lsm1	chrXIII	13137066	13139521	+	887	0.03367	4.37443	0.14013	0.710984	0.862671	0.03367	0.82144	NA	NA	68
gene-lsm10	chrX	3787239	3792902	-	1515	0.221183	2.44886	1.68014	0.205535	0.454871	0.221183	0.73377	NA	NA	3
gene-lsm11	chrIV	14037367	14039803	+	1269	-0.113491	1.48655	0.481684	0.493404	0.72106	0.113491	0.536656	51	18	41
gene-lsm12b	chrV	7335107	7339763	+	1169	-0.0313512	5.61848	0.191942	0.664681	0.836536	0.0313512	0.878484	NA	NA	40
gene-lsm14aa	chrXIX	15550815	15557025	-	2276	0.401328	5.7764	4.60559	0.0407187	0.179349	0.401328	0.64775	NA	NA	70
gene-lsm14ab	chrII	4260824	4267904	-	3436	-0.0737333	6.76694	0.738785	0.397382	0.647028	0.0737333	0.821874	NA	NA	NA
gene-lsm3	chrXVII	1185776	1187749	+	1052	-0.0362641	4.87246	0.134389	0.716692	0.866376	0.0362641	0.787088	NA	NA	293
gene-lsm4	chrVIII	10521956	10525187	+	1354	0.0295802	5.84484	0.329431	0.570597	0.772567	0.0295802	0.175189	196	86	77
gene-lsm5	chrXXI	16598812	16601742	-	576	0.44556	4.17599	6.77415	0.0146485	0.096754	0.44556	0.639156	NA	NA	NA
gene-lsm6	chrIX	15374547	15376782	+	535	-0.0670699	4.25733	0.276202	0.603357	0.796195	0.0670699	0.808865	NA	NA	48
gene-lsm7	chrVIII	14308618	14310545	+	750	-0.187778	4.88682	2.45321	0.128567	0.34744	0.187778	0.769876	NA	NA	77
gene-lsp1a	chrXIX	15053020	15072377	-	2383	-0.12741	1.32736	0.0942183	0.761163	0.890503	0.12741	0.4386	NA	NA	70
gene-lsr	chrXX	5854398	5863525	-	3020	-0.136566	8.10384	3.76303	0.0625761	0.229698	0.136566	0.392792	106	NA	1
gene-lss	chrXVI	6278152	6290023	+	3022	0.010262	3.99128	0.000851512	0.976929	0.991037	0.010262	0.755144	172	NA	43
gene-lta4h	chrIV	33786954	33793037	+	2007	-0.0718588	5.62813	0.342768	0.562945	0.767649	0.0718588	0.726871	NA	NA	NA
gene-ltb4r2b	chrIII	16294084	16298773	-	2983	-0.356235	5.07941	3.43119	0.0745925	0.25421	0.356235	0.53839	NA	NA	106
gene-ltbp1	chrVI	1585513	1652957	-	6445	-0.212856	6.01146	3.55753	0.0697342	0.244515	0.212856	0.775994	NA	34	NA
gene-ltbp3	chrVII	25352537	25376688	+	5079	-0.249004	5.10138	2.98377	0.0951687	0.29543	0.249004	0.802275	NA	NA	42
gene-ltc4s	chrIV	5011122	5013821	+	641	-0.0847514	1.75319	0.166524	0.686337	0.849278	0.0847514	0.846926	NA	NA	41
gene-ltk	chrXV	6288559	6322091	-	6563	-0.185736	4.5834	0.428553	0.518078	0.737959	0.185736	0.766435	NA	NA	NA
gene-ltn1	chrVII	23878072	23890442	-	6070	-0.0302724	5.76198	0.141199	0.709936	0.862054	0.0302724	0.371151	133	NA	42
gene-lto1	chrII	521837	523810	+	980	-0.0942543	3.17267	0.729207	0.400419	0.648802	0.0942543	0.740261	NA	NA	NA
gene-ltv1	chrIX	19433611	19438390	-	2251	0.139912	5.49667	4.24797	0.0487363	0.199391	0.139912	0.768149	NA	NA	NA
gene-luc7l	chrV	13798531	13804337	-	2251	-0.117467	6.23397	4.57582	0.0413267	0.180502	0.117467	0.853765	NA	NA	50
gene-luc7l3	chrXI	12696069	12701934	+	2269	-0.0846261	7.05713	2.71872	0.110403	0.321031	0.0846261	0.673217	NA	NA	118
gene-lum	chrIV	30962986	30966667	+	2315	-1.26491	6.83618	36.9748	1.50005e-06	0.000122593	1.26491	0.874673	NA	NA	232
gene-lurap1	chrVIII	9253009	9264376	-	5772	-0.28901	2.9417	1.31778	0.260746	0.519972	0.28901	0.272172	196	NA	77
gene-luzp1	chrXV	8211990	8246671	+	9969	-0.0256072	7.14938	0.0477285	0.828656	0.922444	0.0256072	0.771307	NA	NA	245
gene-luzp2	chrII	21385968	21432361	+	1829	0.341729	0.64567	0.702143	0.409192	0.654668	0.341729	0.769136	NA	NA	NA
gene-lxn	chrI	10251049	10255930	-	1292	-0.0949866	4.14483	0.41814	0.523155	0.741073	0.0949866	0.484854	3	NA	2
gene-ly75	chrII	6735595	6751321	+	6442	0.225542	8.21978	5.78498	0.0230498	0.127215	0.225542	0.8253	NA	NA	173
gene-lyar	chrXVII	14361322	14364482	-	1585	-0.197126	3.26664	1.12702	0.297522	0.556389	0.197126	0.785525	NA	NA	4
gene-lyl1	chrIX	4409052	4414488	+	2818	0.28162	4.94196	5.5778	0.0254118	0.134785	0.28162	0.72428	NA	NA	48
gene-lyn	chrIII	4023607	4035664	-	2979	-0.052411	4.04059	0.154189	0.697551	0.854489	0.052411	0.85276	NA	NA	NA
gene-lypla1	chrXXI	13806472	13809346	-	1812	-0.0548152	4.06883	0.725926	0.401467	0.649647	0.0548152	0.897615	NA	NA	94
gene-lypla2	chrX	3579171	3590503	-	2798	0.0563823	7.09092	0.350385	0.558666	0.764518	0.0563823	0.801263	NA	NA	3
gene-lyrm1	chrV	13831119	13833182	+	1167	-0.311632	2.83026	6.08515	0.0200449	0.116773	0.311632	0.860509	NA	NA	50
gene-lyrm2	chrXVIII	4122689	4125993	-	1016	0.145094	2.22915	1.28636	0.266379	0.525835	0.145094	0.777919	NA	NA	NA
gene-lyrm5a	chrIV	25053263	25054441	-	931	0.218049	4.33407	3.79038	0.0616876	0.228062	0.218049	0.418948	57	NA	45
gene-lyrm7	chrVI	14943416	14944770	+	726	-0.179516	2.72408	1.54853	0.223714	0.478054	0.179516	0.739706	NA	NA	176
gene-lyrm9	chrI	1315964	1317472	+	719	-0.167688	3.71146	3.37808	0.0767485	0.258756	0.167688	0.699	NA	NA	236
gene-lysmd1	chrXX	3154060	3157134	-	2470	-0.218474	2.62601	3.1609	0.0863327	0.278424	0.218474	0.827775	NA	NA	NA
gene-lysmd2	chrII	6100292	6103982	-	1482	-0.139806	3.87489	2.89466	0.100003	0.303504	0.139806	0.89624	NA	NA	NA
gene-lysmd3	chrXIII	11468278	11471962	+	1964	0.102199	4.25269	2.29769	0.140825	0.367611	0.102199	0.412437	204	NA	68
gene-lysmd4	chrXIX	6992943	6996185	-	2884	0.274793	1.96302	1.65248	0.209199	0.459573	0.274793	0.73604	NA	NA	70
gene-lyst	chrVI	6443909	6488456	+	13790	0.236287	5.97232	6.02588	0.0206023	0.118678	0.236287	0.803597	NA	NA	NA
gene-lyve1a	chrII	10602745	10605504	-	1971	-0.382547	5.05449	2.349	0.13664	0.360005	0.382547	0.522572	38	NA	NA
gene-lyve1b	chrXIX	13776475	13780356	+	1996	-0.419797	1.31742	0.866431	0.359936	0.615116	0.419797	0.817616	NA	NA	70
gene-lzic	chrXII	11452918	11455235	-	1340	0.0976614	4.72123	0.858076	0.362228	0.616986	0.0976614	0.134923	146	NA	57
gene-lztfl1	chrXXI	14374504	14380233	+	2104	-0.055227	2.24472	0.213903	0.647315	0.825501	0.055227	0.830754	NA	NA	94
gene-lztr1	chrXIII	9231379	9238151	+	3446	-0.11374	5.99177	6.10598	0.019853	0.116092	0.11374	0.398724	202	NA	68
gene-lzts1	chrXIII	11538005	11553122	-	4572	-0.0621499	3.44746	0.0942416	0.761134	0.890503	0.0621499	0.479501	204	NA	68
gene-lzts2a	chrVI	10908352	10939421	-	5831	-0.0470402	5.39902	0.11477	0.737316	0.877644	0.0470402	0.778568	NA	NA	NA
gene-m6pr	chrXX	7589314	7593814	+	2537	0.532872	6.26546	44.0814	3.4092e-07	4.02452e-05	0.532872	0.346781	107	NA	1
gene-mab21l2	chrIX	15785556	15787441	+	1886	-0.0572049	2.84622	0.196364	0.661092	0.833828	0.0572049	0.576457	NA	NA	48
gene-macc1	chrXX	10006499	10011587	-	3668	-0.123998	5.29669	0.805903	0.377022	0.630497	0.123998	0.147791	109	NA	53
gene-macf1a	chrX	3337035	3427936	-	26543	0.295513	8.41213	14.1419	0.000799585	0.0128713	0.295513	0.825488	NA	NA	3
gene-macf1b	chrXX	15422525	15441604	-	8430	-0.0535774	1.47343	0.0328247	0.85754	0.937389	0.0535774	0.814987	NA	NA	62
gene-macir	chrXIV	14547943	14552759	-	2591	-0.30638	3.03858	5.58756	0.0252947	0.1344	0.30638	0.881159	NA	NA	44
gene-maco1a	chrX	16000733	16007211	+	3935	0.0699245	3.02904	0.371191	0.547289	0.757357	0.0699245	0.833063	NA	NA	3
gene-maco1b	chrXV	4635354	4644021	+	2462	0.094184	4.22981	1.77111	0.194028	0.441722	0.094184	0.793102	NA	NA	NA
gene-macrod1	chrIV	5075744	5157298	-	1575	-0.0390921	3.10726	0.0439689	0.835436	0.925908	0.0390921	0.779777	NA	NA	41
gene-macrod2	chrVI	7017124	7367713	+	2468	-0.0171755	6.04125	0.0366563	0.849554	0.932856	0.0171755	0.76025	NA	NA	NA
gene-mad1l1	chrIX	17920158	17955449	+	2918	-0.127826	4.39758	0.655066	0.425162	0.66685	0.127826	0.816894	NA	NA	48
gene-mad2l1	chrVII	10918584	10921468	-	1051	-0.0919569	3.28281	0.327466	0.571742	0.773131	0.0919569	0.567778	127	NA	42
gene-mad2l2	chrXII	15032814	15036109	+	1742	-0.0591803	3.77266	0.490687	0.489427	0.717835	0.0591803	0.778824	NA	NA	57
gene-madd	chrII	21529423	21566252	-	7426	-0.0652384	6.64342	1.08263	0.307051	0.565948	0.0652384	0.752992	NA	NA	286
gene-maea	chrIV	1360138	1370190	+	2911	-0.0880958	5.73643	0.682602	0.415708	0.659975	0.0880958	0.80344	NA	NA	264
gene-maf1b	chrXXI	13529452	13535025	+	2388	0.239803	7.75282	16.2478	0.000389278	0.00761489	0.239803	0.813557	NA	NA	94
gene-mafa	chrII	12851584	12922217	-	10782	-0.365928	2.85086	7.56661	0.0103255	0.0759253	0.365928	0.730927	NA	NA	NA
gene-mafaa	chrVIII	5798199	5803330	-	5132	-0.167503	1.78237	0.490688	0.489426	0.717835	0.167503	0.821807	NA	NA	81
gene-mafbb	chrXVII	16153441	16155388	-	1948	-0.109694	6.03098	1.1871	0.285243	0.544509	0.109694	0.70554	NA	NA	4
gene-maff	chrV	5218563	5223921	-	2941	0.0010513	5.69568	0.000145402	0.990465	0.996562	0.0010513	0.809127	NA	NA	40
gene-mafgb	chrIX	6954266	6969281	+	5601	-0.358062	2.78488	6.25444	0.0185419	0.111349	0.358062	0.741542	NA	NA	48
gene-mafk	chrXI	15034097	15043047	+	5978	0.181378	4.35353	1.07283	0.30921	0.568552	0.181378	0.831817	NA	NA	174
gene-magi1b	chrXVII	14609198	14707616	-	9004	0.073814	7.73015	0.632502	0.433159	0.673305	0.073814	0.791858	NA	NA	4
gene-magi2a	chrIV	31806648	31874930	+	4106	-0.769314	2.68576	6.43595	0.0170665	0.106542	0.769314	0.809742	NA	NA	NA
gene-magi3a	chrXII	6653823	6676758	+	7679	0.150543	6.51422	2.04926	0.163397	0.400416	0.150543	0.266793	144	66	57
gene-magl	chrXVIII	14258894	14274089	-	7953	0.0150205	4.53239	0.0193164	0.890462	0.95226	0.0150205	0.831736	NA	NA	5
gene-magoh	chrVIII	3275223	3276909	-	657	-0.0709191	5.69356	0.545264	0.466431	0.698761	0.0709191	0.893034	NA	NA	91
gene-magt1	chrIV	19951522	19956409	+	1579	-0.0152462	6.80377	0.0407115	0.841561	0.929155	0.0152462	0.117179	56	24	45
gene-maip1	chrXVI	2235112	2238786	+	1475	-0.106609	3.31969	1.28176	0.267217	0.526587	0.106609	0.488063	NA	NA	NA
gene-mak	chrXXI	8398425	8409129	-	4374	-0.0643166	2.77913	0.104053	0.749426	0.883876	0.0643166	0.581503	188	81	12
gene-mak16	chrXIII	20404409	20409531	-	1213	-0.0374035	5.79214	0.129717	0.72144	0.868722	0.0374035	0.797287	NA	NA	NA
gene-mal2	chrXX	11901373	11906354	+	2034	-0.313387	6.66572	4.96771	0.0340659	0.160947	0.313387	0.0937503	109	NA	22
gene-malsu1	chrXX	9667845	9670621	+	1932	-0.120584	3.25401	1.57443	0.219983	0.473174	0.120584	0.333994	109	NA	53
gene-malt1	chrXIII	17292227	17301261	+	3973	0.112009	5.34435	1.82211	0.187921	0.434083	0.112009	0.70951	206	NA	119
gene-malt2	chrVIII	15635733	15642248	-	2994	-0.0161831	5.11928	0.049104	0.826245	0.921913	0.0161831	0.728279	NA	NA	77
gene-maml1	chrIV	4994325	5010070	+	6778	-0.000896687	5.28451	0.000103269	0.991964	0.996935	0.000896687	0.702604	NA	NA	41
gene-maml3	chrIX	9801632	9875212	+	7096	0.0463804	5.43479	0.412233	0.526083	0.742985	0.0463804	0.725252	65	NA	48
gene-man1a1	chrXVIII	5120042	5213580	-	5979	-0.149061	6.34863	2.45166	0.128683	0.34744	0.149061	0.795595	NA	NA	NA
gene-man1a2	chrXVI	17982782	18022617	+	4381	0.0125719	6.02058	0.0169072	0.897478	0.955485	0.0125719	0.802576	NA	78	301
gene-man1b1a	chrXIV	11437469	11452698	+	5971	0.00826183	6.02183	0.0170601	0.897018	0.955284	0.00826183	0.859343	NA	NA	44
gene-man1b1b	chrXIII	1318695	1334016	+	4385	-0.0615824	5.34194	0.451356	0.507221	0.730381	0.0615824	0.832693	NA	NA	NA
gene-man2a1	chrXIV	393689	402829	+	4232	-0.0274176	6.43973	0.040751	0.841485	0.929155	0.0274176	0.819695	NA	NA	141
gene-man2a2	chrXIX	9814251	9827087	+	6546	0.0388173	5.77653	0.0461954	0.831386	0.923915	0.0388173	0.497485	164	NA	70
gene-man2b2	chrVII	3682599	3688078	-	3546	0.452548	5.49311	7.51683	0.0105515	0.0770785	0.452548	0.864248	NA	NA	42
gene-man2c1	chrXIX	18098747	18105283	-	3265	0.488923	5.3413	5.25372	0.0296594	0.147637	0.488923	0.777964	NA	NA	70
gene-manba	chrXV	1720117	1727003	-	3275	0.179413	4.32996	1.22944	0.27699	0.537323	0.179413	0.817469	NA	NA	NA
gene-manbal	chrXVII	4384427	4386492	+	627	-0.0969053	3.89104	0.599865	0.445149	0.683629	0.0969053	0.714821	NA	NA	74
gene-manea	chrXV	9058235	9061682	-	2155	-0.0415384	5.30158	0.241817	0.626747	0.811121	0.0415384	0.905999	NA	NA	245
gene-mao	chrXVI	16182952	16199669	-	3849	0.250091	4.56822	2.19612	0.149575	0.37995	0.250091	0.823401	NA	NA	6
gene-map1ab	chrXIX	16074852	16115590	+	15069	0.0258983	2.29695	0.00508295	0.943672	0.975997	0.0258983	0.791799	NA	NA	70
gene-map1b	chrXIV	2992494	3007673	+	8058	2.38381	2.47473	22.9135	5.01769e-05	0.00175573	2.38381	0.711118	NA	NA	44
gene-map1lc3a	chrXVII	59627	62810	-	1749	-0.109264	6.36071	1.35986	0.253441	0.51179	0.109264	0.800665	NA	NA	NA
gene-map1lc3b	chrXIX	3134005	3140900	+	2160	0.415701	6.93313	3.68556	0.0651724	0.235016	0.415701	0.791403	NA	NA	103
gene-map1sa	chrVIII	18580243	18589325	-	5468	0.0229787	4.58043	0.0623708	0.804618	0.912334	0.0229787	0.764385	NA	NA	127
gene-map1sb	chrXV	8272266	8283542	-	5914	-0.378096	1.4646	2.89437	0.100019	0.303504	0.378096	0.761522	NA	NA	245
gene-map2k1	chrXIX	17848484	17855027	-	1582	-0.0147284	2.498	0.00264141	0.959378	0.983029	0.0147284	0.728579	NA	NA	70
gene-map2k2a	chrVIII	17343295	17350609	+	3261	0.0964407	7.06298	1.9987	0.168505	0.407688	0.0964407	0.757061	NA	NA	127
gene-map2k2b	chrIII	7402644	7407675	+	2857	0.0812554	4.14273	1.04739	0.314909	0.573679	0.0812554	0.793281	NA	NA	NA
gene-map2k4a	chrXI	16435487	16441928	+	2316	-0.00511114	6.51586	0.00828424	0.928129	0.967587	0.00511114	0.769485	NA	NA	NA
gene-map2k5	chrII	19040757	19078169	+	2124	0.117346	3.9155	2.62729	0.116299	0.329878	0.117346	0.835799	NA	NA	NA
gene-map2k6	chrV	14812436	14819550	-	1357	-0.0355998	4.02101	0.0382682	0.846325	0.931176	0.0355998	0.833013	NA	NA	113
gene-map2k7	chrIX	5780206	5788986	+	2274	0.450256	4.88984	7.58355	0.0102499	0.0755912	0.450256	0.768162	NA	NA	48
gene-map3k10	chrI	10079584	10105363	+	6780	0.0407286	5.47801	0.0617825	0.805523	0.912754	0.0407286	0.238124	3	NA	2
gene-map3k14a	chrXI	15247134	15256820	-	2996	-0.107917	6.00683	1.42032	0.243398	0.500124	0.107917	0.780049	NA	NA	174
gene-map3k15	chrXXI	15419064	15431482	+	4878	-0.100945	6.90514	0.777246	0.385523	0.637811	0.100945	0.802458	NA	NA	94
gene-map3k19	chrXVI	4112116	4120561	-	5512	0.947427	1.10951	4.21449	0.0495729	0.201071	0.947427	0.844812	NA	NA	43
gene-map3k2	chrI	29122245	29130226	+	5073	0.0535394	5.66202	1.28324	0.266947	0.5262	0.0535394	0.86083	NA	NA	NA
gene-map3k21	chrVI	14531596	14548381	+	5272	-0.145522	2.89992	2.00775	0.167577	0.406221	0.145522	0.765628	NA	NA	176
gene-map3k22	chrXXI	12211226	12239055	+	2507	0.00362733	5.88845	0.00300484	0.956676	0.981913	0.00362733	0.755835	NA	NA	94
gene-map3k3	chrXI	8147708	8162127	+	5407	0.13102	5.76713	3.64223	0.0666776	0.238722	0.13102	0.338428	91	NA	118
gene-map3k4	chrVI	8576382	8593867	-	6557	0.158042	5.25484	1.87165	0.182213	0.427528	0.158042	0.737037	NA	NA	NA
gene-map3k5	chrXVIII	6001793	6046186	-	5640	0.248765	6.87863	5.29146	0.0291266	0.146215	0.248765	0.745776	NA	NA	NA
gene-map3k7	chrXVIII	3549162	3562696	-	3592	0.0273511	6.10057	0.253269	0.618736	0.806092	0.0273511	0.818699	NA	NA	36
gene-map3k8	chrXXI	4429876	4435837	-	2569	-0.00276707	4.57289	0.000681123	0.979365	0.992088	0.00276707	0.726533	NA	NA	NA
gene-map4k2	chrVII	12179430	12202237	-	4742	0.0512817	5.98685	0.166742	0.686143	0.849278	0.0512817	0.147656	128	NA	42
gene-map4k5	chrXV	12000834	12025134	-	4056	0.0889992	7.24291	1.72061	0.200315	0.449775	0.0889992	0.821354	NA	NA	NA
gene-map7b	chrXVIII	11131673	11151059	-	4650	0.0808028	6.22276	0.477042	0.495477	0.722846	0.0808028	0.825662	NA	NA	5
gene-map7d1a	chrXX	2206102	2229057	-	3499	-0.324249	5.33146	3.25907	0.0818413	0.270402	0.324249	0.804809	NA	NA	NA
gene-map7d3	chrIV	6167690	6188884	+	5136	-0.0163662	6.93782	0.0966731	0.758172	0.888655	0.0163662	0.8309	NA	NA	41
gene-map9	chrIX	1722494	1727420	-	2910	-0.155768	1.94454	0.588844	0.449317	0.686865	0.155768	0.806426	NA	NA	NA
gene-mapk1	chrXIII	19157705	19171360	+	1906	-0.184034	6.2072	3.00204	0.094211	0.293583	0.184034	0.805079	NA	NA	119
gene-mapk10	chrXIV	4066983	4091173	+	6003	1.0063	2.19808	7.78626	0.00938982	0.0714172	1.0063	0.823215	NA	NA	44
gene-mapk11	chrIV	24995529	25006373	-	3180	-0.25126	3.4399	1.95657	0.172908	0.413653	0.25126	0.22377	57	NA	45
gene-mapk13	chrXII	15434517	15444024	-	1578	-0.11735	5.49694	0.872069	0.358402	0.613565	0.11735	0.840109	NA	NA	57
gene-mapk14a	chrXII	10520353	10530065	+	2395	-0.154591	6.61794	9.64845	0.00432522	0.0417278	0.154591	0.220916	145	NA	57
gene-mapk14b	chrXVII	12326175	12343988	-	4710	0.0183292	6.43528	0.0272125	0.870164	0.943052	0.0183292	0.846291	NA	NA	4
gene-mapk3	chrXI	13486494	13496879	-	4681	-0.0245195	8.07458	0.0316502	0.860084	0.938359	0.0245195	0.663031	NA	NA	118
gene-mapk4	chrXIII	6465131	6478258	-	6819	0.525878	4.17458	5.24198	0.0298275	0.148127	0.525878	0.763624	NA	NA	NA
gene-mapk6	chrII	6146112	6158440	+	4798	-0.0640693	6.92359	0.430842	0.516958	0.737078	0.0640693	0.697015	NA	NA	NA
gene-mapk7	chrV	12707084	12712527	+	3651	-0.147603	4.15253	3.09519	0.0894966	0.284471	0.147603	0.812354	NA	7	40
gene-mapk8a	chrVI	9823464	9834382	-	3794	-0.329446	3.83596	5.17217	0.030848	0.151644	0.329446	0.83216	NA	NA	NA
gene-mapk8b	chrV	3202141	3216977	+	4831	0.109106	6.33087	2.7533	0.108264	0.31748	0.109106	0.816501	NA	NA	40
gene-mapk8ip2	chrXIX	8639860	8655651	-	6339	0.595471	1.6199	4.37	0.0458181	0.191932	0.595471	0.784623	NA	NA	70
gene-mapk8ip3	chrXI	13415809	13434650	+	5551	-0.214169	1.12796	0.375845	0.544805	0.755765	0.214169	0.795334	NA	NA	118
gene-mapk9	chrIV	11291983	11303354	+	3382	-0.207523	5.31668	2.91247	0.099015	0.301911	0.207523	0.113216	51	NA	24
gene-mapkap1	chrXIV	14790465	14801952	-	3239	0.201537	5.74226	13.0405	0.00118473	0.0172684	0.201537	0.748299	NA	NA	44
gene-mapkapk2a	chrXVII	11303314	11321963	-	3336	-0.118773	6.40163	3.00385	0.0941167	0.29345	0.118773	0.614498	NA	NA	4
gene-mapkapk3	chrXVII	15506660	15520188	+	3844	-0.000437767	3.42989	1.02957e-05	0.997463	0.999226	0.000437767	0.796033	NA	NA	4
gene-mapkapk5	chrXIII	4968877	4981448	+	5649	-0.171127	4.8218	3.52942	0.0707832	0.246566	0.171127	0.828304	NA	NA	NA
gene-mapkbp1	chrXV	283133	301719	-	5517	0.184893	6.08031	1.84951	0.184739	0.430306	0.184893	0.762659	NA	NA	NA
gene-mapre2	chrIII	16601496	16610805	+	2416	-0.112832	5.44024	2.17369	0.151593	0.383244	0.112832	0.750481	NA	NA	106
gene-mapre3a	chrXV	11456734	11461970	+	2299	1.69967	1.62297	25.1121	2.72026e-05	0.0011306	1.69967	0.724682	NA	NA	NA
gene-march1	chrIX	16101419	16113127	-	3340	0.6075	2.65625	11.5359	0.0020693	0.0247893	0.6075	0.814313	NA	NA	48
gene-march2	chrVIII	18441227	18445201	+	1456	0.229961	3.11927	3.94441	0.0569403	0.216927	0.229961	0.854658	NA	NA	127
gene-march5	chrVI	4250107	4269484	-	2541	0.00942084	5.37719	0.0168664	0.897601	0.955556	0.00942084	0.819518	NA	NA	NA
gene-march5l	chrXIV	136240	143158	+	1121	0.002123	3.23073	0.000743038	0.978448	0.991749	0.002123	0.773032	NA	NA	NA
gene-march8	chrVI	10692284	10739813	+	6262	0.15657	6.11786	3.6183	0.0675254	0.240486	0.15657	0.74552	NA	NA	NA
gene-marchf7	chrII	6751799	6759706	-	3404	0.0192552	5.47811	0.0902523	0.766086	0.892631	0.0192552	0.87713	NA	NA	173
gene-marcksa	chrXVIII	4270315	4273539	-	2302	-0.0844582	5.77077	0.252318	0.619393	0.806473	0.0844582	0.750782	NA	NA	NA
gene-marcksb	chrXV	9012886	9015574	+	1611	-0.345341	2.7523	2.80529	0.105138	0.312727	0.345341	0.728834	NA	NA	245
gene-marcksl1a	chrXV	4809631	4812539	+	1766	-0.397912	5.59428	1.85521	0.184146	0.429592	0.397912	0.58776	NA	NA	NA
gene-marcksl1b	chrX	16068460	16071203	+	1859	0.141608	3.87032	0.46913	0.499044	0.725278	0.141608	0.810242	NA	NA	NA
gene-marco	chrXVI	400227	408908	+	2216	0.139876	5.20713	1.01106	0.323298	0.581779	0.139876	0.791023	NA	NA	NA
gene-mark1	chrIX	18467588	18479785	-	2801	-0.0269715	4.68185	0.112648	0.739663	0.878721	0.0269715	0.780319	NA	NA	NA
gene-mark2b	chrVII	8269808	8307923	-	5853	-0.0539287	8.37123	0.255984	0.616871	0.80502	0.0539287	0.422824	125	NA	42
gene-mark3a	chrXV	851283	874698	-	3501	0.000657662	6.97437	0.000125786	0.991131	0.996794	0.000657662	0.787366	NA	NA	NA
gene-mark4b	chrI	16338370	16387074	-	8733	-0.286104	6.40797	4.73154	0.0382539	0.172762	0.286104	0.576621	NA	NA	2
gene-mars1	chrXVII	5895275	5910971	+	3408	-0.366389	4.78558	4.82176	0.0365902	0.167887	0.366389	0.628277	NA	NA	4
gene-mars2	chrIV	7473828	7476957	+	2437	-0.304989	2.66929	4.73355	0.038216	0.172729	0.304989	0.598194	NA	NA	41
gene-marveld1	chrVI	10644020	10645486	+	1467	-0.257972	3.03078	2.29556	0.141002	0.367798	0.257972	0.896722	NA	NA	NA
gene-marveld2a	chrXIV	654300	659727	-	3047	-0.145683	6.54644	4.27934	0.0479666	0.197129	0.145683	0.84361	NA	NA	141
gene-marveld2b	chrXIII	404415	409392	+	2533	-0.0952775	6.61642	0.568401	0.457216	0.692094	0.0952775	0.803106	NA	NA	NA
gene-marveld3	chrII	11518479	11521242	+	2045	-0.220727	3.39162	2.86685	0.101569	0.306511	0.220727	0.615096	NA	NA	NA
gene-masp1	chrI	26699	37369	-	3003	0.0800381	1.9591	0.0715011	0.791132	0.905504	0.0800381	0.762996	NA	NA	NA
gene-mast1a	chrIX	855692	903860	+	7712	-0.148702	1.18711	0.199889	0.658265	0.83233	0.148702	0.813182	NA	NA	NA
gene-mast2	chrVIII	5141849	5255008	+	11368	0.0496455	7.33495	0.19398	0.663021	0.835485	0.0496455	0.790016	NA	NA	81
gene-mast3a	chrIII	8378780	8403666	-	7817	0.00201353	6.92799	0.000537793	0.981664	0.99305	0.00201353	0.795136	NA	NA	NA
gene-mast3b	chrVIII	10933285	10961765	+	8300	-0.716381	5.69448	38.5755	1.05927e-06	9.23415e-05	0.716381	0.388405	196	87	77
gene-mast4	chrXIV	1666236	1713299	-	9637	-0.0993127	5.89644	0.591311	0.448379	0.686229	0.0993127	0.793422	NA	NA	141
gene-mastl	chrXXI	15071776	15077405	+	3330	0.112305	2.80213	0.356015	0.555543	0.762447	0.112305	0.84972	NA	NA	94
gene-mat2aa	chrXIV	7320995	7328835	+	3582	-0.0656632	4.19619	0.488959	0.490186	0.718271	0.0656632	0.762521	NA	NA	44
gene-mat2ab	chrXIII	8393020	8397616	+	2873	-0.582011	7.34035	6.00313	0.0208286	0.119576	0.582011	0.733917	NA	88	68
gene-mat2al	chrXIV	1019234	1022969	-	1919	-0.849222	5.31966	17.2228	0.000282608	0.00596037	0.849222	0.855953	NA	NA	141
gene-matk	chrVIII	14651270	14660145	+	3244	0.0858414	3.44975	0.375897	0.544777	0.755765	0.0858414	0.829618	NA	NA	77
gene-matr3l1.1	chrIV	4684385	4695555	-	6747	0.181412	5.30813	8.45619	0.00706202	0.0592826	0.181412	0.806329	NA	NA	41
gene-matr3l1.2	chrIV	205045	215432	-	4765	0.0207146	6.91511	0.122735	0.728721	0.873564	0.0207146	0.788085	NA	NA	NA
gene-mau2	chrVIII	18078092	18086216	-	3198	0.0527465	6.24888	1.52069	0.227812	0.483315	0.0527465	0.750668	NA	NA	127
gene-mavs	chrXV	1616876	1622917	+	2902	-0.0982973	6.19033	0.529092	0.473054	0.704563	0.0982973	0.795306	NA	NA	NA
gene-max	chrXVIII	6633662	6641682	-	1921	-0.00889059	7.32726	0.0198582	0.888947	0.951703	0.00889059	0.82999	NA	NA	30
gene-mazb	chrV	12536868	12543237	-	4208	-0.0315001	5.81272	0.391748	0.536473	0.750229	0.0315001	0.676827	NA	NA	40
gene-mbd2	chrXIV	14991676	15010324	+	1981	0.0772237	5.69256	0.874278	0.357803	0.613288	0.0772237	0.775054	NA	NA	44
gene-mbd3a	chrIII	7441171	7444932	+	1976	0.174878	5.22899	5.83765	0.0224886	0.125503	0.174878	0.830872	NA	NA	NA
gene-mbd3b	chrVIII	17404336	17411210	+	2796	-0.140045	5.74061	3.20545	0.0842605	0.274816	0.140045	0.755407	NA	NA	127
gene-mbd4	chrXII	2078597	2081092	+	1576	0.0252024	3.39274	0.0203804	0.887507	0.951299	0.0252024	1	NA	NA	300
gene-mbd6	chrXII	13225318	13239313	-	5597	0.0169769	6.53701	0.0480799	0.828036	0.922337	0.0169769	0.790729	NA	NA	57
gene-mblac1	chrVII	10860442	10861745	+	1009	-0.290838	1.81354	3.48905	0.0723213	0.249472	0.290838	0.0400707	127	NA	42
gene-mblac2	chrXIII	11477297	11480259	+	1477	-0.268313	1.63769	2.80779	0.10499	0.312452	0.268313	0.645015	204	NA	68
gene-mbnl2	chrI	22687969	22725324	+	5747	0.0867935	5.45998	0.453175	0.506374	0.729567	0.0867935	0.768976	NA	NA	135
gene-mbnl3	chrIV	5336631	5358919	+	8681	0.181479	5.38604	1.94475	0.174168	0.415827	0.181479	0.724596	NA	NA	41
gene-mboat2a	chrXV	6499922	6527863	+	3891	-0.090965	4.82639	1.04009	0.316571	0.575256	0.090965	0.76966	NA	NA	245
gene-mboat7	chrXX	7078310	7084670	-	2888	0.251567	5.69842	7.64635	0.00997461	0.07427	0.251567	0.424486	107	NA	1
gene-mbpa	chrX	4235250	4240977	-	1495	0.619503	4.68856	2.63603	0.115784	0.329211	0.619503	0.791538	NA	NA	3
gene-mbtd1	chrV	1928276	1941427	-	6630	0.121314	6.50949	5.0496	0.0327345	0.157191	0.121314	0.762498	NA	NA	NA
gene-mbtps1	chrXIX	2916791	2927283	-	3887	0.0796504	5.31705	0.189692	0.666527	0.837247	0.0796504	0.764207	NA	NA	103
gene-mbtps2	chrXXI	15490250	15497479	+	2411	-0.179398	5.1791	5.16127	0.0310108	0.152005	0.179398	0.806672	NA	NA	94
gene-mcama	chrVII	26726661	26759463	+	3214	0.110325	4.62856	0.272023	0.606097	0.798067	0.110325	0.806591	NA	NA	42
gene-mcamb	chrI	8509428	8536815	+	3182	-0.0538383	4.68373	0.0646451	0.801165	0.910544	0.0538383	0.294667	3	NA	2
gene-mcat	chrIV	31329084	31331447	-	1369	0.016915	3.28266	0.0141932	0.906022	0.959354	0.016915	0.842551	NA	NA	143
gene-mccc1	chrVIII	7521613	7528872	-	3538	0.181132	6.02085	7.90463	0.00892415	0.0689553	0.181132	0.715302	NA	NA	91
gene-mccc2	chrXIII	2354566	2365911	+	2075	0.163736	5.41908	6.25011	0.0185788	0.111403	0.163736	0.810044	NA	NA	NA
gene-mcee	chrII	9038663	9041320	+	768	0.346656	3.40337	5.44013	0.0271282	0.139955	0.346656	0.545168	NA	NA	NA
gene-mcf2a	chrIV	5847572	5866341	+	6373	0.868372	3.1549	7.18161	0.0122206	0.0848949	0.868372	0.772465	NA	NA	41
gene-mcf2l2	chrVIII	778115	881108	-	6720	-0.165457	2.91439	0.697886	0.410598	0.656115	0.165457	0.78196	NA	NA	NA
gene-mcf2la	chrI	24805613	24837234	+	6653	-0.213123	5.90915	6.63269	0.0156109	0.100824	0.213123	0.694328	10	NA	135
gene-mcf2lb	chrXVI	7010212	7042693	-	5083	0.119905	1.78141	0.218293	0.643975	0.823202	0.119905	0.833413	NA	NA	43
gene-mcfd2	chrVI	5597610	5601413	+	1877	-0.264836	2.6508	3.12536	0.0880279	0.281699	0.264836	0.718624	NA	NA	NA
gene-mcl1b	chrXX	3183615	3205197	-	2062	0.0560736	8.56164	0.786141	0.382855	0.635502	0.0560736	0.785497	NA	NA	NA
gene-mcm10	chrIV	24536313	24546264	+	3150	-0.0497604	3.32849	0.119195	0.7325	0.875261	0.0497604	0.286876	57	NA	45
gene-mcm2	chrXVII	286088	293474	+	3240	-0.0219566	5.43318	0.0236211	0.87896	0.9471	0.0219566	0.767918	NA	NA	NA
gene-mcm3	chrXVIII	1111750	1117035	+	2756	-0.0725419	5.49209	0.118961	0.732752	0.875261	0.0725419	0.752778	NA	NA	NA
gene-mcm4	chrIII	16640337	16647081	+	3185	0.136634	4.58359	0.410685	0.526855	0.743601	0.136634	0.797165	NA	NA	106
gene-mcm5	chrXI	4236738	4241519	-	2598	0.0400754	4.67946	0.0271928	0.870211	0.943052	0.0400754	0.85017	NA	NA	118
gene-mcm6	chrIII	42059	47045	-	2871	0.0927873	4.76802	0.160554	0.691702	0.851368	0.0927873	0.811546	NA	NA	NA
gene-mcm7	chrIV	997814	1004523	-	2745	0.0212706	5.64258	0.0349051	0.853148	0.934931	0.0212706	0.867371	NA	NA	NA
gene-mcm8	chrVI	17292818	17298278	-	3087	0.118423	3.44831	1.02416	0.320238	0.578738	0.118423	0.816357	NA	NA	299
gene-mcm9	chrXVIII	3011084	3024733	+	4040	-0.0144875	2.64813	0.00801353	0.92931	0.968083	0.0144875	0.850267	NA	NA	36
gene-mcoln1a	chrIX	5690205	5701564	+	3207	0.154378	5.14646	2.44625	0.129088	0.348036	0.154378	0.795464	NA	NA	48
gene-mcoln1b	chrXI	3426954	3434349	-	3725	0.00679263	3.92092	0.00131234	0.97136	0.98816	0.00679263	0.806768	NA	NA	118
gene-mcoln2	chrVIII	13768794	13780302	-	2252	-0.819984	2.47593	13.1026	0.00115837	0.0169752	0.819984	0.827739	NA	NA	77
gene-mcoln3a	chrIII	13376155	13380536	+	2456	0.43429	5.87895	10.4225	0.00317938	0.0340128	0.43429	0.763976	NA	NA	NA
gene-mcoln3b	chrVIII	8135297	8140312	-	2134	0.017842	3.97634	0.0342061	0.854608	0.935797	0.017842	0.684256	195	NA	91
gene-mcph1	chrVI	9487404	9509353	-	3330	0.113923	1.09311	0.362231	0.552133	0.760223	0.113923	0.538569	85	36	NA
gene-mcrip1	chrXI	13619367	13621964	-	1181	0.0961137	5.01992	2.09538	0.158898	0.394316	0.0961137	0.60234	NA	NA	118
gene-mcrip2	chrIX	7903655	7907292	-	850	0.223997	2.59318	1.35426	0.254398	0.512727	0.223997	0.794697	NA	NA	48
gene-mcrs1	chrXVII	10843277	10847953	+	1874	-0.0814845	4.7901	2.01865	0.166467	0.405209	0.0814845	0.598587	NA	NA	4
gene-mctp1a	chrXIII	11227072	11327045	-	6104	0.151361	2.65051	2.1919	0.149952	0.380567	0.151361	0.627754	204	NA	68
gene-mctp2a	chrXIX	7322748	7351505	-	4067	0.552839	6.37271	8.9941	0.00564626	0.0507298	0.552839	0.452603	162	NA	70
gene-mctp2b	chrII	5595060	5621710	-	3818	-0.182086	7.41012	4.41494	0.0447927	0.189176	0.182086	0.773785	NA	NA	NA
gene-mcts1	chrIV	6603094	6605182	-	893	-0.173639	4.68603	3.459	0.0734909	0.251464	0.173639	0.690749	NA	NA	41
gene-mcu	chrVI	7727088	7761981	+	1534	-0.122708	5.51612	1.09407	0.304557	0.563409	0.122708	0.788094	NA	NA	NA
gene-mcur1	chrXXI	6192105	6200168	+	4059	-0.121274	4.30948	1.24604	0.27384	0.533831	0.121274	0.11157	186	NA	125
gene-mdc1	chrXX	8072893	8083664	+	7360	0.125067	4.24997	0.982581	0.330089	0.588028	0.125067	0.610546	107	NA	53
gene-mdfi	chrXVII	11635609	11659515	+	4854	-0.197119	2.47123	0.871576	0.358536	0.61371	0.197119	0.780479	NA	NA	4
gene-mdfic	chrIV	27560752	27635363	+	4264	-0.132952	4.64664	3.5188	0.0711844	0.247609	0.132952	0.682646	58	NA	39
gene-mdh1b	chrI	22462576	22464874	+	1587	0.170287	0.162087	0.511061	0.480624	0.710879	0.170287	0.832138	NA	NA	135
gene-mdh2	chrXX	13937703	13939237	+	1535	0.0789173	8.35052	1.30153	0.26364	0.523063	0.0789173	0.0948423	113	NA	62
gene-mdka	chrI	20843426	20857985	-	1914	-1.58382	1.795	16.3076	0.000381622	0.00750832	1.58382	0.686596	NA	NA	135
gene-mdm1	chrIV	33528306	33535051	-	2090	-0.0199135	2.5148	0.0174402	0.895884	0.954941	0.0199135	0.71688	NA	NA	NA
gene-mdm2	chrIV	33236966	33242529	-	2234	-0.0306406	5.51163	0.102431	0.751318	0.884994	0.0306406	0.807483	NA	NA	NA
gene-mdm4	chrXVII	11812606	11819430	-	3457	0.103539	6.92282	1.53749	0.225328	0.480355	0.103539	0.772313	NA	NA	4
gene-mdn1	chrXVIII	3391093	3439296	-	17625	0.0329122	6.40263	0.0540523	0.817855	0.918216	0.0329122	0.826903	NA	NA	36
gene-me1	chrXX	16091409	16142541	+	2209	0.0381673	4.35702	0.0437482	0.835844	0.926087	0.0381673	0.784823	NA	NA	62
gene-me2	chrXIII	6452058	6464613	-	4155	0.103326	4.95284	0.630936	0.433722	0.673812	0.103326	0.772181	NA	NA	NA
gene-me3	chrXVI	7568247	7576523	+	2850	0.0232402	6.71874	0.080936	0.778136	0.899648	0.0232402	0.701608	NA	NA	43
gene-mea1	chrVI	18359604	18364501	-	1500	-0.131297	5.01579	3.39976	0.0758597	0.25688	0.131297	0.819879	NA	NA	299
gene-meaf6	chrX	4656052	4660724	+	1183	-0.0475568	3.99541	0.411079	0.526659	0.743424	0.0475568	0.74916	NA	NA	3
gene-meak7	chrXIX	551268	554272	-	1890	-0.196185	3.88707	2.54477	0.121936	0.337862	0.196185	0.82869	NA	NA	NA
gene-mecom	chrI	5834422	5955049	+	6858	-0.117515	4.7046	0.593491	0.447552	0.685709	0.117515	0.808708	NA	NA	2
gene-mecr	chrXX	1743305	1746711	-	1570	0.00755511	4.667	0.0097557	0.922027	0.96463	0.00755511	0.847514	NA	NA	NA
gene-med1	chrV	10961144	10971216	+	6224	0.108467	5.34644	1.53469	0.22574	0.480811	0.108467	0.857281	NA	NA	40
gene-med10	chrX	15716375	15718563	+	1228	-0.167234	4.60916	3.36464	0.077305	0.259762	0.167234	0.685657	NA	NA	3
gene-med11	chrVII	12759911	12760938	-	735	0.0534613	3.94569	0.51136	0.480497	0.710876	0.0534613	0.393956	128	55	42
gene-med12	chrIV	7477305	7497356	-	6857	0.0798652	6.85436	1.30777	0.262524	0.521763	0.0798652	0.44568	NA	NA	41
gene-med13a	chrVII	16602991	16665890	-	8021	0.102518	5.75562	2.12124	0.156441	0.390826	0.102518	0.45166	129	57	10
gene-med14	chrXVI	3417160	3429960	-	5268	-0.0244989	6.00542	0.0821997	0.776458	0.89924	0.0244989	0.895278	NA	NA	43
gene-med15	chrXI	16990193	17002699	+	2619	0.0818563	6.29246	2.57178	0.120056	0.335109	0.0818563	0.68587	NA	NA	NA
gene-med16	chrVIII	18547320	18552931	+	2853	0.0867889	4.3293	1.14061	0.294685	0.553847	0.0867889	0.800178	NA	NA	127
gene-med17	chrI	17516986	17523869	+	2414	0.311336	4.6623	12.9179	0.00123867	0.0177241	0.311336	0.449679	NA	NA	63
gene-med18	chrXX	1716862	1721304	-	3248	-0.0774175	3.23462	0.399993	0.532246	0.747246	0.0774175	0.812715	NA	NA	NA
gene-med19a	chrIV	9277477	9280319	-	1331	0.000535947	5.18954	8.16785e-05	0.992853	0.997016	0.000535947	0.608164	49	NA	41
gene-med20	chrXVII	9005466	9007218	+	919	-0.277926	2.41287	5.74536	0.0234822	0.128641	0.277926	0.578833	NA	NA	4
gene-med21	chrIV	20242989	20245932	-	1040	-0.36582	4.57794	24.1276	3.56604e-05	0.00138717	0.36582	0.0615435	56	24	45
gene-med22	chrXIII	12096268	12099556	-	2263	0.116711	5.61261	1.93152	0.175592	0.417951	0.116711	0.456867	204	NA	68
gene-med23	chrXVIII	15216777	15230635	+	4753	0.226511	5.79744	6.3234	0.0179655	0.109516	0.226511	0.73695	NA	NA	5
gene-med24	chrV	13862951	13873646	+	3289	0.183495	5.31761	5.00396	0.0334693	0.159413	0.183495	0.805133	NA	NA	50
gene-med25	chrXI	13896160	13909205	-	2898	-0.0341507	5.29489	0.161243	0.691077	0.85103	0.0341507	0.82348	NA	NA	118
gene-med27	chrXIII	20558618	20561159	+	1205	-0.0546706	4.1947	0.490992	0.489293	0.717835	0.0546706	0.812087	NA	NA	NA
gene-med28	chrIX	16221116	16223257	+	1346	-0.0486118	3.15248	0.20091	0.657452	0.831735	0.0486118	0.67025	NA	NA	48
gene-med29	chrI	9122740	9124402	+	960	0.0216281	3.56685	0.0707772	0.792166	0.905853	0.0216281	0.357788	3	NA	2
gene-med30	chrX	5458146	5485781	+	865	-0.0657224	3.87923	0.543474	0.467156	0.699306	0.0657224	0.821481	NA	NA	3
gene-med31	chrVII	30384197	30386561	+	1167	-0.0733248	3.83459	0.981164	0.330432	0.58823	0.0733248	0.810038	NA	NA	100
gene-med4	chrXVI	15817679	15821092	+	1488	0.00739168	3.88112	0.00907717	0.924779	0.965799	0.00739168	0.54382	182	NA	301
gene-med6	chrXV	12449727	12453291	+	1479	0.24108	4.3781	8.01897	0.00849818	0.0671419	0.24108	0.825455	NA	NA	NA
gene-med7	chrIV	14499783	14501647	-	1139	-0.297768	4.02992	13.0587	0.00117697	0.0171884	0.297768	0.0329591	51	19	41
gene-med8	chrVIII	3302558	3306037	+	1441	-0.017097	4.32273	0.0495744	0.825429	0.921426	0.017097	0.854624	NA	NA	91
gene-med9	chrXI	10298106	10298927	+	611	-0.0287313	2.44942	0.061806	0.805486	0.912754	0.0287313	0.460718	93	NA	118
gene-mef2aa	chrXIX	7353507	7404888	-	5285	0.224643	5.77555	1.21106	0.280534	0.541205	0.224643	0.544351	162	NA	70
gene-mef2b	chrVIII	18135240	18142749	-	1601	-0.392627	0.760754	2.81109	0.104795	0.3122	0.392627	0.814816	NA	NA	127
gene-mef2cb	chrXIII	10382330	10448190	-	5777	0.149421	5.14574	0.629917	0.43409	0.67393	0.149421	0.566425	NA	NA	68
gene-mef2d	chrX	8631075	8651368	+	5884	0.0553537	6.74693	0.689054	0.413539	0.658516	0.0553537	0.801145	NA	NA	3
gene-megf10	chrXIV	13508993	13565020	-	6172	0.182412	1.3551	0.678234	0.417185	0.661296	0.182412	0.553324	NA	NA	44
gene-megf6	chrI	5960215	6001630	-	5167	-1.20549	1.26299	10.2726	0.00337252	0.035454	1.20549	0.77846	NA	NA	2
gene-megf6b	chrXVII	7111342	7156196	-	5798	-0.101779	3.59599	0.0707657	0.792188	0.905853	0.101779	0.680424	NA	NA	4
gene-megf8	chrXX	1275997	1293213	+	10556	0.0498625	6.85828	0.411073	0.526662	0.743424	0.0498625	0.801567	NA	NA	NA
gene-meiob	chrV	14626995	14631037	+	1869	0.295111	0.984075	1.94971	0.173639	0.414916	0.295111	0.7995	NA	NA	113
gene-meis1a	chrIX	18911417	18936083	-	2391	-0.466765	3.58714	7.01207	0.0131728	0.0894571	0.466765	0.739785	NA	NA	NA
gene-meis2a	chrXV	9632965	9708568	-	3895	0.166384	5.69685	1.95426	0.173154	0.414103	0.166384	0.782506	NA	NA	245
gene-melk	chrIX	1458864	1465303	+	3018	0.0310694	3.34839	0.0334739	0.856155	0.936573	0.0310694	0.825796	NA	NA	NA
gene-meltf	chrVIII	7735613	7743951	+	3931	-0.243016	1.61127	1.14755	0.29325	0.552435	0.243016	0.761325	NA	NA	91
gene-memo1	chrVI	6752971	6759724	+	3655	-0.00834654	5.77796	0.0131323	0.909587	0.960512	0.00834654	0.819604	NA	NA	NA
gene-men1	chrVII	12203337	12210427	-	2890	0.244716	3.73868	2.8508	0.102486	0.307851	0.244716	0.26575	128	NA	42
gene-meox2a	chrXX	4976248	4986381	-	3872	-0.427962	2.49967	2.89686	0.0998803	0.303299	0.427962	0.809301	NA	NA	1
gene-mep1a.1	chrXVIII	914186	920395	-	2399	0.469431	4.22751	5.69028	0.024098	0.130418	0.469431	0.747576	211	NA	NA
gene-mepcea	chrVII	25171684	25178992	-	4954	-0.069072	5.74857	0.693527	0.412045	0.657131	0.069072	0.756351	NA	NA	42
gene-mertka	chrVI	7863674	7875399	+	3324	0.143827	4.13452	1.18001	0.286658	0.546228	0.143827	0.744411	NA	NA	NA
gene-mesd	chrII	369455	372841	+	1006	-0.105162	5.24994	1.4232	0.242933	0.499711	0.105162	0.910586	NA	NA	NA
gene-mest	chrIV	29969410	29972772	-	1693	-0.108654	3.96195	0.543455	0.467164	0.699306	0.108654	0.79957	NA	NA	306
gene-met	chrXIX	14063853	14108450	+	6488	0.319157	5.60665	1.97258	0.171219	0.411501	0.319157	0.491155	NA	NA	70
gene-metap1	chrXV	2005799	2013000	-	2155	0.0572578	4.29449	0.289813	0.594613	0.790142	0.0572578	0.864197	NA	NA	NA
gene-metap1d	chrIII	7991653	7995907	-	2181	0.127659	4.80267	1.26992	0.269389	0.528793	0.127659	0.723688	NA	NA	NA
gene-metrn	chrV	13388347	13392698	+	2378	-0.358183	1.25679	2.76666	0.10745	0.316109	0.358183	0.789943	NA	NA	50
gene-metrnla	chrXI	9157247	9163402	+	1797	0.0723769	5.86535	0.887372	0.354283	0.609992	0.0723769	0.699339	91	NA	118
gene-mettl1	chrXVII	10821511	10828722	+	1721	0.0625563	2.89619	0.296199	0.590602	0.787856	0.0625563	0.646386	NA	NA	4
gene-mettl13	chrVIII	20142208	20146238	-	2398	-0.268312	3.79417	2.57057	0.12014	0.335145	0.268312	0.883365	NA	NA	NA
gene-mettl14	chrIX	12720330	12727249	+	1971	-0.00815903	4.9092	0.0141933	0.906022	0.959354	0.00815903	0.719484	68	29	48
gene-mettl15	chrII	9103338	9144680	+	2061	-0.226074	1.74976	2.89276	0.100109	0.303593	0.226074	0.693223	NA	NA	NA
gene-mettl16	chrI	7893469	7909551	-	2062	-0.038362	3.65373	0.184879	0.670519	0.840386	0.038362	0.499473	3	NA	2
gene-mettl17	chrIII	16286409	16289894	+	1678	0.00468433	3.44818	0.00265917	0.959241	0.982949	0.00468433	0.816212	NA	NA	106
gene-mettl18	chrVI	9954017	9957335	+	1654	-0.0683711	3.05409	0.453327	0.506303	0.729567	0.0683711	0.729498	NA	NA	NA
gene-mettl21a	chrI	25502537	25503852	-	1087	-0.00119526	2.7816	0.00015765	0.990072	0.996494	0.00119526	0.612958	NA	NA	135
gene-mettl21e	chrII	8042454	8045183	+	1528	0.778609	3.01912	5.44032	0.0271257	0.139955	0.778609	0.549507	NA	NA	173
gene-mettl22	chrXI	1040859	1050232	-	1943	0.0287927	4.98358	0.120934	0.730636	0.87453	0.0287927	0.811615	NA	NA	298
gene-mettl23	chrXI	17604493	17606095	-	1041	0.0285776	2.65474	0.0404108	0.842139	0.929273	0.0285776	0.732606	NA	NA	NA
gene-mettl24	chrXVIII	11794400	11814792	-	1999	-0.376281	4.08162	2.62646	0.116354	0.329915	0.376281	0.816622	NA	NA	5
gene-mettl25	chrIV	30241667	30248666	-	2135	-0.0976775	2.31644	0.781676	0.384191	0.636784	0.0976775	0.791233	NA	NA	232
gene-mettl26	chrIX	6100047	6102080	-	1003	0.247043	3.29765	4.98286	0.0338151	0.160341	0.247043	0.687363	NA	NA	48
gene-mettl27	chrVII	21899710	21902693	+	1970	-0.256987	2.80217	4.03696	0.0542858	0.211265	0.256987	0.595886	131	61	42
gene-mettl2a	chrXI	6965591	6969048	+	1595	0.207083	3.87267	4.12987	0.0517595	0.205938	0.207083	0.331223	90	39	118
gene-mettl3	chrVII	3583187	3588048	+	2213	-0.0727627	4.54926	0.686453	0.414411	0.658926	0.0727627	0.796859	NA	NA	42
gene-mettl4	chrXXI	13702147	13710300	-	4136	0.331039	2.99717	2.09246	0.159178	0.394845	0.331039	0.697584	NA	NA	94
gene-mettl5	chrXVI	10398089	10400073	+	809	-0.0168586	3.38732	0.0322047	0.858877	0.937825	0.0168586	0.695916	NA	NA	43
gene-mettl6	chrXX	1022335	1024540	+	1728	-0.0481515	3.55157	0.191975	0.664654	0.836536	0.0481515	0.788571	NA	NA	NA
gene-mettl8	chrXVI	10259427	10264811	+	1545	-0.250316	3.63844	3.06111	0.0911891	0.287635	0.250316	0.620248	NA	NA	43
gene-mettl9	chrV	1239447	1243661	+	3032	0.123552	5.84764	1.05112	0.314064	0.572902	0.123552	0.784834	NA	NA	NA
gene-mex3a	chrXX	3475864	3481472	+	2357	0.0670504	2.08091	0.122816	0.728634	0.873549	0.0670504	0.763791	NA	NA	NA
gene-mfap1	chrII	22456109	22459932	+	1688	0.00788367	5.31211	0.00843949	0.927461	0.967415	0.00788367	0.865502	NA	NA	NA
gene-mfap2	chrXVII	8834606	8839130	-	1407	-1.02333	4.21562	9.85159	0.00399426	0.0396371	1.02333	0.702432	NA	NA	4
gene-mfap3l	chrVII	2986850	2992887	-	2644	-0.0491869	6.22127	0.327042	0.571989	0.773343	0.0491869	0.686424	NA	NA	42
gene-mfap5	chrXX	7443516	7446101	+	943	-1.02768	3.51215	11.3515	0.00221961	0.0262935	1.02768	0.223354	107	NA	1
gene-mffa	chrI	6002160	6007230	+	1587	0.0828908	4.1613	1.77797	0.193193	0.440971	0.0828908	0.786086	NA	NA	2
gene-mfge8b	chrXIX	16173178	16191717	-	4035	0.137761	6.81642	0.434001	0.515437	0.736295	0.137761	0.911909	NA	NA	70
gene-mfn1a	chrIII	17437413	17449362	+	3171	0.272539	2.02721	1.50776	0.229748	0.484973	0.272539	0.778784	NA	NA	NA
gene-mfn1b	chrVIII	13801100	13812119	+	3424	-0.00377974	5.88301	0.0036787	0.952069	0.979734	0.00377974	0.743114	NA	NA	77
gene-mfn2	chrXII	18927313	18942377	-	4192	0.0685251	5.84948	1.30378	0.263237	0.52258	0.0685251	0.781556	NA	NA	57
gene-mfsd1	chrI	10739925	10747688	-	2942	0.511007	5.99573	36.898	1.52565e-06	0.000123849	0.511007	0.339691	4	NA	2
gene-mfsd10	chrXIII	17263440	17268028	-	2120	-0.0390407	5.92518	0.111437	0.741012	0.879218	0.0390407	0.742315	206	NA	119
gene-mfsd11	chrXI	17399756	17405320	+	3592	0.0158542	6.50546	0.0219138	0.883382	0.949337	0.0158542	0.806079	NA	NA	NA
gene-mfsd13a	chrV	7156830	7162829	+	2549	0.0675797	4.7825	0.617477	0.438615	0.678127	0.0675797	0.783984	NA	NA	40
gene-mfsd13al	chrXI	11143194	11149299	-	2501	0.362825	5.11578	15.9379	0.000431708	0.0081904	0.362825	0.396072	94	NA	118
gene-mfsd14a2	chrIII	12323697	12338979	+	4716	-0.00462721	6.5665	0.00227026	0.962337	0.984875	0.00462721	0.810571	NA	NA	NA
gene-mfsd14ba	chrXIV	15375990	15388401	+	4024	0.0301639	3.9047	0.0246903	0.876274	0.94665	0.0301639	0.759531	NA	NA	44
gene-mfsd14bb	chrXIII	20423039	20431970	+	4119	-0.0067335	6.95432	0.00901052	0.925054	0.965862	0.0067335	0.77541	NA	NA	NA
gene-mfsd1l	chrV	13297753	13301126	+	1891	-0.160332	4.96608	1.03119	0.318613	0.577156	0.160332	0.853878	NA	NA	40
gene-mfsd2aa	chrXV	3255907	3265796	-	3535	0.149055	6.008	0.999884	0.325939	0.584148	0.149055	0.829273	NA	NA	NA
gene-mfsd2ab	chrX	15030819	15042505	+	3213	0.238944	6.35109	2.76383	0.107622	0.316423	0.238944	0.799536	NA	NA	3
gene-mfsd2b	chrXVIII	13733313	13746117	-	2290	-0.0814971	2.89596	0.132177	0.718928	0.867357	0.0814971	0.803423	NA	NA	5
gene-mfsd3	chrXIII	12997312	13014170	+	4551	-0.0182061	4.48512	0.0712462	0.791496	0.905688	0.0182061	0.579155	NA	NA	68
gene-mfsd4aa	chrXVII	16995099	17025450	+	2466	0.555112	0.459256	5.49913	0.0263774	0.137627	0.555112	0.843697	NA	NA	4
gene-mfsd4b	chrXVIII	4608370	4613196	-	2363	-0.166762	4.25665	5.68692	0.0241362	0.1305	0.166762	0.740682	NA	NA	NA
gene-mfsd5	chrXII	9449307	9452042	+	2387	0.648509	4.5904	34.4837	2.62515e-06	0.000189088	0.648509	0.568509	144	NA	57
gene-mfsd6l	chrXI	4265319	4268696	-	2745	-0.0522129	3.43488	0.207443	0.652307	0.828603	0.0522129	0.75428	NA	NA	118
gene-mfsd8	chrVII	5329909	5334320	+	2098	-0.167692	4.47448	5.44512	0.0270638	0.139792	0.167692	0.696053	NA	NA	42
gene-mfsd8l1	chrVIII	12006808	12029324	+	4090	-0.440381	5.25523	16.7271	0.000332254	0.00673505	0.440381	0.490686	NA	NA	77
gene-mfsd9	chrXVI	7282688	7288821	-	2701	0.708637	5.32122	39.5459	8.61456e-07	7.83096e-05	0.708637	0.427164	174	NA	43
gene-mgarpa	chrIV	18568151	18580627	+	3811	0.0337373	5.9069	0.0651853	0.800355	0.909927	0.0337373	0.0809028	55	NA	45
gene-mgat1a	chrXX	1228397	1231164	-	2586	0.0220371	6.20665	0.0740423	0.787545	0.904247	0.0220371	0.768525	NA	NA	NA
gene-mgat1b	chrX	184515	194811	+	5675	0.155972	5.40171	4.90965	0.0350462	0.163803	0.155972	0.766347	NA	NA	NA
gene-mgat2	chrXVIII	14701825	14705293	+	2046	0.0730058	3.74328	0.655704	0.424939	0.666808	0.0730058	0.83626	NA	NA	5
gene-mgat4a	chrXVI	7230394	7254821	+	4703	0.0315904	7.57216	0.0808251	0.778283	0.899725	0.0315904	0.346078	174	NA	43
gene-mgat4b	chrIV	4936328	4980371	+	3437	0.252447	5.47315	4.96713	0.0340755	0.160947	0.252447	0.76335	NA	NA	41
gene-mgat5	chrI	24545416	24589760	+	4746	0.204681	6.8629	5.03334	0.0329943	0.157868	0.204681	0.761662	NA	NA	135
gene-mgll	chrXII	13811298	13838310	-	6457	0.0989748	8.72365	1.45194	0.238347	0.494466	0.0989748	0.811242	NA	NA	57
gene-mgmt	chrVI	12910275	12929721	-	1942	-0.100015	1.4587	0.209417	0.650772	0.827755	0.100015	0.777634	NA	NA	NA
gene-mgrn1b	chrXI	14463175	14470315	-	3879	0.0655803	6.34298	0.79589	0.379961	0.633394	0.0655803	0.828519	NA	NA	174
gene-mgst3a	chrIII	9864510	9866348	-	906	-0.280567	7.1442	12.4747	0.00145694	0.0197501	0.280567	0.847771	NA	NA	NA
gene-mgst3b	chrXV	4626167	4628378	+	1301	-0.352045	6.51314	4.3632	0.0459754	0.192346	0.352045	0.873749	NA	NA	NA
gene-mia	chrVII	24259016	24260601	+	993	0.606246	3.86152	2.84103	0.103079	0.30886	0.606246	0.215699	133	NA	42
gene-mia3	chrXVIII	9833158	9846290	+	5841	-0.085788	6.66828	2.37307	0.13472	0.356602	0.085788	0.842231	NA	NA	5
gene-mib1	chrIII	13582192	13600317	-	3003	0.103944	4.98372	1.21619	0.27954	0.54011	0.103944	0.734333	NA	NA	34
gene-mib2	chrXII	15261299	15296675	-	6107	-0.0715286	6.09594	0.525909	0.474376	0.705813	0.0715286	0.776537	NA	NA	57
gene-mibp2	chrII	18918659	18921115	-	1206	0.535214	6.50573	2.86479	0.10175	0.306858	0.535214	0.80623	NA	NA	NA
gene-mical1	chrXII	5760181	5775090	-	4954	-0.190925	5.91838	5.08682	0.0321484	0.155696	0.190925	0.69175	NA	NA	57
gene-mical2a	chrII	10847515	10874439	-	7732	-0.531139	5.27646	7.54409	0.0104271	0.0764876	0.531139	0.429496	NA	NA	NA
gene-mical2b	chrXIX	3896412	3950663	-	6925	-0.130994	5.16024	0.388115	0.538356	0.751168	0.130994	0.396877	NA	NA	70
gene-mical3b	chrIV	33796655	33815089	-	7425	1.38195	3.36627	8.82678	0.00607121	0.0535791	1.38195	0.637822	NA	NA	NA
gene-micall2b	chrIX	18201548	18211444	+	4235	-0.215278	6.8377	3.49761	0.071992	0.248991	0.215278	0.816841	NA	NA	NA
gene-micos10	chrXII	16841767	16843721	-	571	0.0182952	4.02455	0.0116209	0.914926	0.962368	0.0182952	0.788222	NA	NA	57
gene-micos13	chrVIII	17705768	17708731	+	1348	0.00463339	5.43929	0.00415949	0.949037	0.97836	0.00463339	0.773223	NA	NA	127
gene-micu1	chrVI	7695856	7720820	-	2286	-0.00420306	6.73872	0.00772995	0.930569	0.969033	0.00420306	0.797226	NA	NA	NA
gene-micu2	chrVII	15189509	15194020	+	1660	-0.218602	6.66983	18.9456	0.00016347	0.00397544	0.218602	0.312313	129	NA	42
gene-micu3a	chrIX	8477496	8501159	-	3340	-0.909811	0.713513	13.0371	0.0011862	0.0172684	0.909811	0.620918	64	NA	48
gene-micu3b	chrIV	15872078	15888027	-	2571	-0.221364	0.779773	0.953745	0.337167	0.594431	0.221364	0.250278	51	22	45
gene-mid1	chrXVI	8973715	8996260	+	3885	-0.423195	4.22589	7.00092	0.0132382	0.089835	0.423195	0.781349	NA	NA	43
gene-mid1ip1l	chrIV	6411271	6413704	-	1511	0.273297	7.39796	13.5754	0.00097734	0.0150487	0.273297	0.554529	NA	13	41
gene-mid2	chrIV	8378356	8481029	-	6418	0.0941644	4.10531	0.328516	0.571129	0.772695	0.0941644	0.320001	48	14	41
gene-mideasa	chrXVIII	9430458	9439398	-	5185	0.0924144	7.92543	1.52886	0.2266	0.481871	0.0924144	0.8621	NA	NA	5
gene-mideasb	chrXV	10903472	10921682	+	3753	0.0441056	3.92464	0.202478	0.656208	0.830779	0.0441056	0.848953	NA	NA	NA
gene-midn	chrVIII	17901421	17919271	+	2519	-0.187714	5.04288	0.900017	0.350929	0.606681	0.187714	0.80097	NA	NA	127
gene-mief1	chrXI	5802717	5808131	+	3964	-0.0134466	4.92777	0.0235188	0.87922	0.9472	0.0134466	0.725041	NA	NA	118
gene-mief2	chrIX	17663282	17669913	+	2516	0.00517285	4.83865	0.00651791	0.936231	0.97145	0.00517285	0.767588	NA	NA	48
gene-mier1b	chrIII	9564982	9571949	-	3041	-0.041349	5.52846	0.395011	0.534793	0.748657	0.041349	0.793265	NA	NA	NA
gene-mier2	chrVIII	15921445	15929928	-	4097	-0.11828	5.98893	1.48153	0.233739	0.488871	0.11828	0.85385	NA	NA	77
gene-mier3b	chrXIII	6440118	6448261	+	4130	0.0491723	3.80712	0.369763	0.548056	0.757863	0.0491723	0.866393	NA	NA	NA
gene-mif4gdb	chrXI	12113707	12117961	+	2351	-0.0668873	4.2347	0.635347	0.432138	0.672394	0.0668873	0.856624	NA	NA	118
gene-miga1	chrIII	10847188	10856141	+	3856	-0.341023	5.85774	3.02061	0.0932487	0.291707	0.341023	0.790928	NA	NA	NA
gene-miga2	chrXIV	3153985	3160787	+	4157	0.1174	4.75765	1.81908	0.188278	0.434524	0.1174	0.690965	NA	NA	44
gene-mindy1	chrX	17612939	17619282	-	2758	-0.1694	6.30928	3.41086	0.0754095	0.255823	0.1694	0.707217	NA	NA	NA
gene-mindy2	chrII	11677890	11691593	-	5066	0.0607549	4.27136	0.201068	0.657326	0.8317	0.0607549	0.714844	NA	NA	NA
gene-mindy3	chrXX	9328905	9345992	+	2466	-0.188029	4.06287	5.63798	0.0246993	0.132449	0.188029	0.13727	109	NA	53
gene-mindy4	chrVIII	14076207	14082517	+	3668	0.101113	3.91901	0.433713	0.515575	0.736317	0.101113	0.773777	NA	NA	77
gene-mindy4b	chrI	47302	51854	+	1465	-0.144455	1.4322	0.472737	0.497412	0.724364	0.144455	0.805558	NA	NA	NA
gene-mink1	chrVII	20494246	20521092	+	10411	0.106454	7.82586	1.54149	0.224741	0.479284	0.106454	0.192567	130	60	42
gene-mios	chrXX	4621532	4631758	+	4858	0.149629	4.63306	3.63254	0.0670193	0.239592	0.149629	0.785149	NA	NA	128
gene-mipol1	chrXV	88411	118320	+	1788	0.0419071	5.05662	0.467717	0.499685	0.725438	0.0419071	0.812436	NA	NA	NA
gene-mis12	chrII	13973631	13975866	-	1519	-0.0830048	1.86696	0.171104	0.682298	0.847267	0.0830048	0.421505	41	NA	NA
gene-mis18a	chrVII	23155950	23160518	+	1434	-0.0787434	1.69667	0.151685	0.69989	0.855793	0.0787434	0.762597	132	NA	42
gene-mis18bp1	chrXV	6113177	6119517	+	4149	0.150851	3.54943	0.595013	0.446977	0.68526	0.150851	0.829903	NA	NA	NA
gene-mitd1	chrXVI	7214662	7216981	+	1172	-0.125289	3.46483	0.907537	0.348956	0.604803	0.125289	0.879797	NA	NA	43
gene-mix23	chrXXI	11934416	11938299	-	2267	0.265173	3.90678	7.95374	0.0087384	0.0681395	0.265173	0.235484	190	83	94
gene-mki67	chrV	13948627	13956658	+	5614	0.053141	6.02124	0.0871402	0.770032	0.894783	0.053141	0.820272	NA	NA	113
gene-mkks	chrVI	6760022	6764339	-	3188	0.00102924	0.288713	2.67798e-05	0.995908	0.99852	0.00102924	0.876926	NA	NA	NA
gene-mkln1	chrIV	21768251	21789407	+	5076	0.00950101	5.74934	0.0272625	0.870046	0.943052	0.00950101	0.160512	56	26	45
gene-mknk1	chrVIII	16431235	16435939	-	2593	0.148709	5.37692	3.82945	0.0604427	0.225272	0.148709	0.790835	NA	NA	77
gene-mknk2b	chrVIII	9866346	9878584	+	4372	0.257138	6.99956	2.30728	0.14003	0.366155	0.257138	0.501594	196	NA	77
gene-mkrn1	chrIV	23248860	23263975	+	2912	0.114194	5.89015	2.85052	0.102502	0.307851	0.114194	0.376294	57	NA	45
gene-mkrn2	chrXVII	1031627	1037497	-	1983	0.00245677	4.63796	0.00157604	0.968616	0.987467	0.00245677	0.780593	NA	NA	293
gene-mks1	chrVII	26675247	26680590	+	2310	0.199985	2.22617	2.10942	0.157558	0.39241	0.199985	0.755423	NA	NA	42
gene-mlana	chrXIV	6380334	6382980	-	638	-0.323324	0.555213	1.37055	0.251628	0.509277	0.323324	0.645563	NA	NA	44
gene-mlec	chrXIII	14672518	14679633	+	3938	-0.0479652	6.65546	0.161916	0.690467	0.850772	0.0479652	0.831837	NA	NA	68
gene-mlf1	chrI	9125153	9132139	-	1732	0.217431	3.33561	0.288152	0.595677	0.791087	0.217431	0.370414	3	NA	2
gene-mlf2	chrXX	7852709	7857405	+	1610	-0.183977	4.72786	4.31271	0.0471629	0.195304	0.183977	0.354875	107	NA	1
gene-mlh1	chrVI	3003778	3009134	+	2595	-0.163363	3.80754	2.50006	0.125123	0.342396	0.163363	0.87102	NA	NA	NA
gene-mlh3	chrXV	5077812	5085047	-	4790	0.0155251	4.28164	0.02688	0.870953	0.943452	0.0155251	0.87741	NA	NA	NA
gene-mllt10	chrXXI	9777470	9823450	-	5670	-0.17164	6.11161	6.38883	0.0174367	0.107861	0.17164	0.218997	190	82	123
gene-mllt11	chrX	17636077	17638611	+	1374	0.423335	1.3256	2.10622	0.157862	0.392791	0.423335	0.703835	NA	NA	NA
gene-mllt1a	chrVIII	9772151	9786876	-	4527	-0.298045	4.71996	3.93968	0.0570797	0.217252	0.298045	0.099577	196	NA	77
gene-mllt3	chrVII	11834277	11868456	+	3791	0.234162	3.68544	2.58877	0.118891	0.333779	0.234162	0.511078	128	NA	42
gene-mlphb	chrXVI	2114294	2143868	+	3042	0.0421371	4.32052	0.102192	0.751599	0.884996	0.0421371	0.793326	NA	NA	NA
gene-mlst8	chrV	14631285	14634153	+	1654	-0.0140677	4.37735	0.0403445	0.842267	0.929273	0.0140677	0.802407	NA	NA	113
gene-mlx	chrXI	15387694	15392453	+	2335	-0.0730311	4.13222	0.785664	0.382997	0.635674	0.0730311	0.801499	NA	NA	174
gene-mlycd	chrXIX	5405346	5413987	-	2178	0.254482	3.18035	1.17901	0.286858	0.546363	0.254482	0.804557	NA	NA	70
gene-mmaa	chrIX	15283149	15290932	+	1989	-0.117245	3.60126	1.92978	0.17578	0.418071	0.117245	0.823513	NA	NA	48
gene-mmab	chrXIII	9138642	9140385	+	845	0.531036	2.78791	16.633	0.000342693	0.00689401	0.531036	0.468277	NA	NA	68
gene-mmachc	chrVIII	20326274	20328925	-	2200	0.0239966	2.67781	0.0476466	0.8288	0.922446	0.0239966	0.800317	NA	NA	NA
gene-mmadhca	chrI	24755044	24757960	+	1709	-0.000989717	4.85708	0.000110718	0.99168	0.996794	0.000989717	0.687378	NA	NA	135
gene-mmadhcb	chrXVI	11815	19864	-	1277	0.0148274	4.82131	0.0563498	0.814097	0.916889	0.0148274	0.979187	NA	NA	NA
gene-mmd	chrXI	16608602	16612320	-	1735	-0.284499	4.09019	3.48694	0.0724028	0.24965	0.284499	0.718757	NA	NA	NA
gene-mmd2a	chrXI	5686762	5693281	+	2083	0.237612	5.01255	2.40411	0.132296	0.352825	0.237612	0.476673	NA	NA	118
gene-mmel1	chrXVII	6884219	6897626	+	4996	-0.344321	3.00853	0.616931	0.438833	0.678301	0.344321	0.614055	NA	NA	4
gene-mmgt1	chrIV	15919505	15921686	+	1133	-0.150775	5.07289	3.24158	0.0826213	0.27187	0.150775	0.17884	51	22	45
gene-mmp13b	chrI	3623870	3626670	-	1832	-0.396042	3.33172	1.0805	0.307524	0.566447	0.396042	0.872021	NA	NA	63
gene-mmp14a	chrVII	3484924	3496102	-	3866	-0.212556	6.61229	6.11331	0.0197859	0.115814	0.212556	0.820646	NA	NA	42
gene-mmp14b	chrIII	2816888	2828699	-	3391	-0.403218	7.00841	5.7369	0.0235756	0.128882	0.403218	0.736717	NA	NA	NA
gene-mmp15b	chrII	2785728	2800726	-	3061	-0.0579362	4.03802	0.172496	0.681083	0.846627	0.0579362	0.811237	NA	NA	NA
gene-mmp19	chrXVII	10863306	10866845	+	1905	0.0518495	2.05067	0.0464209	0.830981	0.923716	0.0518495	0.665177	NA	NA	4
gene-mmp2	chrII	17236154	17249342	-	3192	-0.574708	6.66109	6.03933	0.0204876	0.118512	0.574708	0.837123	NA	NA	NA
gene-mmp21	chrV	9440028	9444262	+	2693	-0.329983	1.59695	2.10285	0.158183	0.393237	0.329983	0.827202	NA	NA	40
gene-mmp23ba	chrXII	15302242	15309539	+	1900	-0.17398	0.781556	0.570336	0.456459	0.691243	0.17398	0.770875	NA	NA	57
gene-mmp23bb	chrI	64819	74622	-	2506	-0.167698	5.15012	1.46519	0.23627	0.49202	0.167698	0.685657	NA	NA	NA
gene-mmp25b	chrV	12728396	12734398	+	2519	-0.557508	3.48379	5.47112	0.026731	0.138918	0.557508	0.759887	NA	7	40
gene-mmp28	chrI	6428865	6442116	+	2460	-0.353909	3.39515	3.34928	0.0779468	0.261246	0.353909	0.841688	NA	NA	2
gene-mmp9	chrXII	10678061	10682464	+	2773	-0.00742158	6.96398	0.000196338	0.988922	0.995835	0.00742158	0.0979767	145	NA	57
gene-mmrn2a	chrVI	15563318	15579748	+	4372	-0.467584	3.84481	4.25838	0.0484793	0.198674	0.467584	0.811339	NA	NA	176
gene-mms19	chrV	4846328	4856629	-	4017	0.0940857	5.62474	1.89211	0.179918	0.424427	0.0940857	0.756451	NA	NA	40
gene-mms22l	chrXX	16426414	16441805	+	4627	-0.0443639	2.19976	0.0522353	0.820887	0.920118	0.0443639	0.845839	NA	NA	71
gene-mn1b	chrXIII	12605167	12621404	-	6002	-0.046481	5.41218	0.137838	0.713247	0.863647	0.046481	0.783934	NA	NA	68
gene-mnat1	chrXV	6033701	6063050	+	1600	-0.0552183	3.85914	0.270287	0.607244	0.798633	0.0552183	0.817275	NA	NA	NA
gene-mnd1	chrIX	16855267	16864727	+	2127	0.0471823	2.86362	0.0595318	0.809024	0.914684	0.0471823	0.776572	NA	NA	48
gene-mnta	chrI	8262950	8275922	+	4338	0.122668	4.81461	2.62581	0.116397	0.329937	0.122668	0.175722	3	NA	2
gene-mntb	chrVII	21756296	21765613	+	3014	0.0774344	5.31666	0.846745	0.365369	0.619976	0.0774344	0.549249	131	NA	42
gene-mob1a	chrXIII	8320443	8326254	+	2661	0.1675	6.9136	5.01947	0.0332175	0.158702	0.1675	0.651761	NA	NA	68
gene-mob2a	chrXIX	11320774	11360877	+	3061	-0.0149781	5.93118	0.00549193	0.941454	0.974764	0.0149781	0.28033	165	NA	70
gene-mob3a	chrVIII	9858003	9862419	+	1632	-0.0790845	5.19892	0.576321	0.45413	0.689879	0.0790845	0.385777	196	NA	77
gene-mob3c	chrVIII	16436303	16443105	-	4023	-1.1386	5.11688	35.1198	2.27058e-06	0.000168548	1.1386	0.765425	NA	NA	77
gene-mocos	chrVI	3990144	4011877	-	3702	0.268188	5.67329	6.04026	0.0204655	0.118452	0.268188	0.823301	NA	NA	NA
gene-mocs1	chrXV	14695699	14704801	+	4024	0.13552	5.16448	3.89332	0.0584676	0.220326	0.13552	0.809988	NA	NA	NA
gene-mocs3	chrXV	4019048	4024422	+	1779	0.0493749	3.76429	0.174547	0.679303	0.845616	0.0493749	0.813471	NA	NA	NA
gene-mogat3a	chrVII	82567	87810	-	1394	0.30057	3.28446	11.6327	0.00199488	0.0242394	0.30057	0.8776	NA	NA	NA
gene-mogs	chrIX	13776436	13782294	-	3982	0.333299	5.01113	9.89488	0.00391816	0.0391102	0.333299	0.445011	69	30	48
gene-mon1a	chrXVII	20008333	20013166	-	2839	0.0505607	4.00215	0.611373	0.440862	0.680232	0.0505607	0.729894	NA	NA	4
gene-mon1bb	chrXVII	8517659	8522889	+	2975	0.314536	4.86911	8.2503	0.00770239	0.0631915	0.314536	0.612197	NA	NA	4
gene-mon2	chrXIX	19790174	19812758	+	6107	0.376633	6.83342	4.37426	0.0457197	0.191694	0.376633	0.801946	NA	NA	70
gene-morc2	chrXIII	9286828	9298312	+	4261	0.0433666	6.13107	0.396563	0.533997	0.748299	0.0433666	0.570447	NA	NA	68
gene-morc3a	chrXVI	8456064	8467012	-	4826	-0.0912323	6.77375	0.606471	0.44268	0.681315	0.0912323	0.719379	NA	NA	43
gene-morf4l1	chrXIX	17669919	17674425	-	1573	0.0528491	3.68556	0.10949	0.7432	0.879597	0.0528491	0.828534	NA	NA	70
gene-morn3	chrXIV	7042154	7044785	+	1061	-0.127768	1.81344	0.281123	0.600165	0.794206	0.127768	0.799231	NA	NA	44
gene-morn4	chrVI	10317579	10323126	+	2911	0.65579	1.567	14.4612	0.00071504	0.0118124	0.65579	0.668081	NA	NA	NA
gene-mos	chrXXI	750438	751966	-	1495	-0.296589	1.28858	1.61885	0.213763	0.46521	0.296589	0.898147	NA	NA	NA
gene-mosmoa	chrXI	11172118	11185661	-	4009	-0.101235	3.55713	0.739341	0.397206	0.647002	0.101235	0.510572	94	NA	118
gene-mospd1	chrIV	15934273	15938661	+	1505	0.388366	4.64611	9.44824	0.00468973	0.0442408	0.388366	0.106571	51	22	45
gene-mospd2	chrXVI	8806589	8819577	-	2178	0.185214	4.82117	6.39938	0.017353	0.10758	0.185214	0.76427	NA	NA	43
gene-moto	chrXI	6376221	6383050	-	3570	0.622437	1.09542	10.2183	0.00344564	0.0358917	0.622437	0.116841	90	39	118
gene-mov10a	chrXVII	4212379	4220648	-	3766	-0.081114	6.32577	1.52957	0.226496	0.481774	0.081114	0.791342	NA	NA	74
gene-mpc1	chrII	13781077	13784001	+	1079	0.179767	5.30041	0.485228	0.491847	0.719962	0.179767	0.605148	41	NA	NA
gene-mpc2b	chrXVI	7590638	7594603	-	1590	-0.122846	7.77481	0.57505	0.454623	0.690135	0.122846	0.716909	NA	NA	43
gene-mpdu1b	chrVII	10855240	10858907	-	1332	-0.198462	5.01072	5.7117	0.0238564	0.129564	0.198462	0.267378	127	NA	42
gene-mpeg1.1	chrXIII	6492906	6496214	+	2983	-0.266037	7.67011	1.89896	0.179156	0.423042	0.266037	0.8563	NA	NA	NA
gene-mpg	chrXI	14431275	14433885	-	2058	-0.0429844	3.03979	0.0669499	0.797732	0.908646	0.0429844	0.82305	NA	NA	174
gene-mphosph10	chrII	9033888	9038696	-	2617	-0.213059	4.42916	2.32039	0.138952	0.364233	0.213059	0.685582	NA	NA	NA
gene-mphosph6	chrXIX	15534997	15538826	+	743	0.428001	3.43616	4.75345	0.0378422	0.171522	0.428001	0.719624	NA	NA	70
gene-mphosph8	chrXVI	18293368	18310654	-	10516	-0.0692111	6.15586	0.831622	0.369623	0.624379	0.0692111	0.815514	NA	NA	NA
gene-mpi	chrXIX	16061251	16065678	-	2359	0.361944	4.65081	4.1642	0.0508596	0.204195	0.361944	0.817566	NA	NA	70
gene-mpl	chrVIII	8362076	8369302	-	3154	0.173974	3.27288	0.936514	0.341497	0.598845	0.173974	0.268744	195	NA	77
gene-mpnd	chrVIII	16658822	16662833	+	2244	-0.0679671	5.4483	0.768982	0.388027	0.639774	0.0679671	0.831838	NA	NA	77
gene-mpp1	chrVII	18403535	18412265	+	2343	0.0876767	5.79194	0.400667	0.531904	0.74695	0.0876767	0.299326	129	NA	42
gene-mpp2b	chrV	13966121	13988129	+	4616	-0.00349438	3.98185	0.000797605	0.97767	0.991198	0.00349438	0.817159	NA	NA	113
gene-mpp4b	chrI	28471982	28479656	+	3637	-0.130487	0.165391	0.170075	0.6832	0.847623	0.130487	0.864058	NA	NA	NA
gene-mpp7a	chrXXI	4709759	4807614	+	12628	-0.0970453	6.87747	1.37795	0.250383	0.508159	0.0970453	0.735481	NA	NA	NA
gene-mppe1	chrIII	10984607	10992042	-	3116	0.353143	5.58367	7.59943	0.0101795	0.075268	0.353143	0.779309	NA	NA	NA
gene-mpped2a	chrII	20113391	20154986	+	3837	0.111483	4.85712	0.824095	0.371767	0.626231	0.111483	0.790889	NA	NA	NA
gene-mpst	chrXI	5753934	5755654	-	1210	-0.606125	3.78226	30.8824	6.15253e-06	0.000357986	0.606125	0.795058	NA	NA	118
gene-mpv17	chrXVIII	3298587	3308518	-	1975	0.213926	3.83629	2.7427	0.108914	0.318668	0.213926	0.870107	NA	NA	36
gene-mpv17l2	chrVIII	10552452	10556351	+	1657	-0.162361	3.19962	1.10725	0.301717	0.560841	0.162361	0.0968594	196	86	77
gene-mpx	chrXIV	7337617	7343468	+	3192	0.517321	9.32203	1.17032	0.288743	0.548235	0.517321	0.650932	NA	NA	44
gene-mpz	chrIII	15347367	15355568	+	1717	0.424761	3.60021	1.38832	0.248659	0.506222	0.424761	0.81668	NA	NA	34
gene-mpzl1l	chrVII	29499301	29506473	-	1010	-0.0254201	4.65021	0.146061	0.705227	0.859289	0.0254201	0.763003	NA	NA	100
gene-mpzl2b	chrVII	20019346	20024441	+	1702	0.0993923	6.64866	1.34028	0.256807	0.514916	0.0993923	0.557187	130	59	42
gene-mpzl3	chrI	2770358	2777619	+	1625	-0.168791	5.91071	4.64895	0.0398508	0.177104	0.168791	0.819225	NA	NA	135
gene-mrasa	chrXVI	15388448	15400383	+	5898	-0.270018	3.25694	2.57988	0.119499	0.334209	0.270018	0.816582	NA	NA	301
gene-mrc1a	chrXXI	13594704	13604079	-	4929	-1.27368	3.25665	6.50075	0.0166071	0.10479	1.27368	0.793515	NA	NA	94
gene-mrc2	chrXI	6983537	7004998	+	6713	-0.175937	5.99866	1.37752	0.250454	0.508159	0.175937	0.244449	90	39	118
gene-mre11a	chrI	9356042	9361376	+	2439	0.140432	4.2249	3.99368	0.0555094	0.21394	0.140432	0.237817	3	NA	2
gene-mri1	chrIX	7089952	7099659	+	5107	0.112194	4.46982	0.935626	0.341723	0.598845	0.112194	0.794515	NA	NA	48
gene-mrm1	chrV	6178034	6179883	-	1850	0.0636744	3.22367	0.204641	0.654501	0.829699	0.0636744	0.461661	16	NA	40
gene-mrm2	chrXI	15175969	15179758	-	2919	0.219024	1.97205	3.28896	0.0805269	0.267515	0.219024	0.766136	NA	NA	174
gene-mrm3a	chrI	12527033	12529148	-	1696	-0.309274	2.02503	1.44989	0.23867	0.494776	0.309274	0.289102	5	NA	2
gene-mroh1	chrXX	14268185	14288461	-	7523	0.147383	6.96037	1.73827	0.198089	0.447127	0.147383	0.301708	113	49	62
gene-mrpl1	chrXIII	19671670	19677184	-	1100	0.0255385	4.44986	0.0589208	0.809987	0.915064	0.0255385	1	NA	NA	312
gene-mrpl10	chrV	6308633	6311214	+	986	-0.108656	4.29081	1.92876	0.175891	0.418179	0.108656	0.585763	16	NA	40
gene-mrpl11	chrIV	5499273	5528799	-	1298	0.016202	4.39279	0.0383751	0.846113	0.931176	0.016202	0.799093	NA	NA	41
gene-mrpl12	chrXI	9065083	9068030	-	1206	-0.0826849	5.27673	0.421224	0.521639	0.740396	0.0826849	0.571619	91	NA	118
gene-mrpl13	chrXX	11584406	11591626	-	839	0.0592567	4.23687	0.366217	0.549969	0.758783	0.0592567	0.156795	109	NA	22
gene-mrpl14	chrVI	7481599	7484188	-	1028	0.4036	3.40643	5.64473	0.0246208	0.132111	0.4036	0.646596	NA	NA	NA
gene-mrpl15	chrXXI	13809751	13811780	+	1110	-0.0208319	4.60074	0.0672496	0.79729	0.908326	0.0208319	0.706865	NA	NA	94
gene-mrpl16	chrII	8205736	8207978	+	1336	-0.16998	5.43811	4.22629	0.0492761	0.200489	0.16998	0.368675	NA	NA	173
gene-mrpl17	chrXX	1363141	1364409	-	797	-0.117834	3.64693	1.09363	0.304651	0.563522	0.117834	0.760964	NA	NA	NA
gene-mrpl18	chrIV	10614760	10616398	-	1098	-0.0396733	4.86484	0.152702	0.698937	0.855253	0.0396733	0.0879325	50	NA	24
gene-mrpl19	chrXVIII	8918224	8920735	-	1556	-0.0722906	5.05588	1.31193	0.261784	0.521329	0.0722906	0.805277	NA	NA	5
gene-mrpl2	chrVI	6017869	6020839	+	1131	-0.0210832	4.70566	0.0583776	0.810847	0.91555	0.0210832	0.760148	NA	NA	NA
gene-mrpl20	chrXVII	8842967	8845385	+	1780	0.0200679	4.96561	0.039296	0.844302	0.930456	0.0200679	0.662328	NA	NA	4
gene-mrpl21	chrIX	19598268	19598996	+	729	-0.120918	3.02813	1.7168	0.200799	0.450081	0.120918	0.770627	NA	NA	NA
gene-mrpl22	chrVII	28790453	28792447	+	836	0.00804259	3.44285	0.00554399	0.941178	0.974603	0.00804259	0.872306	NA	NA	65
gene-mrpl23	chrXIX	11030808	11058426	+	1328	0.364261	4.47361	3.59083	0.0685138	0.242024	0.364261	0.0837942	165	71	70
gene-mrpl24	chrX	8579135	8582241	+	1146	-0.01856	5.13024	0.0519133	0.82143	0.920461	0.01856	0.731278	NA	NA	3
gene-mrpl27	chrV	1338429	1340082	-	969	0.0328583	4.62237	0.110455	0.742113	0.879289	0.0328583	0.709792	NA	NA	NA
gene-mrpl28	chrI	9971731	9974890	+	1939	-0.360458	4.74807	17.0121	0.00030266	0.00628964	0.360458	0.647742	3	NA	2
gene-mrpl3	chrX	10790387	10796162	+	1238	0.12305	5.34062	3.27472	0.08115	0.268768	0.12305	0.844405	NA	NA	3
gene-mrpl30	chrXVI	7212417	7214444	-	789	0.240699	4.23496	7.35913	0.0113034	0.0805836	0.240699	0.671312	NA	NA	43
gene-mrpl32	chrXX	14463539	14464907	-	934	0.111643	4.60473	1.51278	0.228994	0.484271	0.111643	0.500163	113	49	62
gene-mrpl33	chrXV	14483197	14485902	+	640	0.0878993	4.30433	1.19838	0.283014	0.542813	0.0878993	0.915769	NA	NA	NA
gene-mrpl34	chrIII	8608103	8609185	-	651	-0.0878465	3.48954	0.685731	0.414653	0.659188	0.0878465	0.398711	NA	NA	NA
gene-mrpl35	chrXV	5829345	5830950	-	680	-0.0736757	3.56463	0.432256	0.516276	0.736619	0.0736757	0.63554	NA	NA	NA
gene-mrpl37	chrIII	5323080	5329776	-	1619	0.0506073	4.83951	0.202126	0.656486	0.83107	0.0506073	0.815605	NA	NA	NA
gene-mrpl38	chrV	4571114	4573051	-	1337	-0.0863703	3.98288	0.856827	0.362572	0.617448	0.0863703	0.105209	15	NA	40
gene-mrpl39	chrI	22736201	22741654	+	1254	-0.29302	4.14962	7.70421	0.00972806	0.0733011	0.29302	0.766165	NA	NA	135
gene-mrpl4	chrIX	19682180	19685254	+	1168	-0.0158113	5.11587	0.0440352	0.835314	0.925908	0.0158113	0.828	NA	NA	NA
gene-mrpl40	chrXIII	1506813	1509390	-	952	-0.113013	3.77571	2.17701	0.151292	0.382882	0.113013	0.716664	NA	NA	NA
gene-mrpl41	chrXIII	498475	499506	+	767	0.0994059	4.14552	1.52978	0.226464	0.481774	0.0994059	0.789735	NA	NA	NA
gene-mrpl42	chrIV	28648912	28650330	+	565	-0.0565645	3.67732	0.20811	0.651787	0.828205	0.0565645	0.688846	NA	NA	45
gene-mrpl43	chrV	7126713	7129115	+	988	-0.111073	3.81909	1.78328	0.192549	0.440056	0.111073	0.706634	NA	NA	40
gene-mrpl44	chrI	6009601	6011797	+	1521	0.00431416	4.49995	0.00242593	0.961068	0.984076	0.00431416	0.725516	NA	NA	2
gene-mrpl45	chrIX	19621009	19625683	-	1398	-0.00281887	4.45033	0.00102395	0.974701	0.990127	0.00281887	0.757059	NA	NA	NA
gene-mrpl46	chrII	5388551	5394952	-	3546	0.00139134	3.35469	0.000100635	0.992067	0.996935	0.00139134	0.816805	NA	NA	NA
gene-mrpl47	chrVIII	13844262	13846315	-	990	0.158426	3.8575	2.92842	0.0981392	0.300414	0.158426	0.884154	NA	NA	77
gene-mrpl48	chrVII	2074768	2077061	+	886	0.371872	1.04671	8.04208	0.00841478	0.06678	0.371872	0.821675	NA	NA	65
gene-mrpl51	chrXX	7774790	7776513	+	711	0.145388	4.64355	1.55005	0.223492	0.477948	0.145388	0.337197	107	NA	1
gene-mrpl52	chrVII	3479600	3481417	+	606	-0.166514	3.47433	2.55635	0.121126	0.336441	0.166514	0.787121	NA	NA	42
gene-mrpl53	chrX	6837944	6840195	+	467	0.122781	2.77092	0.794397	0.380402	0.633704	0.122781	0.743834	NA	NA	3
gene-mrpl54	chrVIII	15642544	15644258	-	1136	-0.0258939	4.07447	0.0658517	0.79936	0.909519	0.0258939	0.751363	NA	NA	77
gene-mrpl55	chrVIII	961475	962980	-	546	0.0525863	5.44529	0.268809	0.608223	0.799306	0.0525863	0.760492	NA	NA	NA
gene-mrpl57	chrVI	15543832	15546332	-	577	-0.0571009	3.86676	0.393692	0.535471	0.749298	0.0571009	0.848416	NA	NA	176
gene-mrpl58	chrV	4672971	4674732	-	1038	0.429756	2.1519	5.4968	0.0264067	0.137738	0.429756	0.78432	NA	NA	40
gene-mrpl9	chrX	8555347	8557896	+	1179	-0.141495	4.46307	2.85681	0.102142	0.307529	0.141495	0.844549	NA	NA	3
gene-mrps10	chrXVIII	8402041	8403884	+	842	-0.155366	4.07341	1.89044	0.180104	0.424748	0.155366	0.805806	NA	NA	5
gene-mrps11	chrII	5395424	5398508	+	886	-0.106671	3.73546	1.69813	0.203194	0.452521	0.106671	0.766684	NA	NA	NA
gene-mrps12	chrXX	688201	697721	-	848	-0.091105	4.05236	0.82164	0.37247	0.62652	0.091105	0.631831	NA	45	NA
gene-mrps14	chrIII	1957768	1959921	+	811	-0.170586	3.70952	3.21738	0.0837155	0.273723	0.170586	0.841652	NA	NA	NA
gene-mrps15	chrXX	2109356	2113091	+	1056	-0.0404027	4.54419	0.238076	0.629415	0.813335	0.0404027	0.711357	NA	NA	NA
gene-mrps16	chrXVII	6968558	6971521	-	1149	-0.00534509	4.02656	0.00607617	0.938425	0.972759	0.00534509	0.71522	NA	NA	4
gene-mrps17	chrVII	21820099	21821816	+	866	-0.169336	3.43546	2.90493	0.0994319	0.302485	0.169336	0.677934	131	NA	42
gene-mrps18a	chrXVIII	15554305	15556680	-	1004	0.0132129	4.88793	0.047955	0.828256	0.922376	0.0132129	0.804114	NA	NA	5
gene-mrps18b	chrX	4	3425	+	742	-0.0248157	5.30117	0.11578	0.736208	0.877325	0.0248157	0.845072	NA	NA	NA
gene-mrps2	chrXIV	2570424	2573738	+	1613	0.13306	4.08451	1.55627	0.222591	0.476552	0.13306	0.579944	NA	NA	141
gene-mrps21	chrX	6561592	6562885	-	562	-0.532069	3.76229	20.1693	0.000112295	0.00306404	0.532069	0.313965	NA	NA	3
gene-mrps22	chrI	2231565	2234143	-	1261	0.175014	4.74662	3.60099	0.0681463	0.241589	0.175014	0.85727	NA	NA	236
gene-mrps23	chrI	20630130	20633908	-	870	-0.200168	3.88853	8.13654	0.0080831	0.0653685	0.200168	0.789802	NA	NA	135
gene-mrps25	chrXII	1947438	1949259	+	1070	-0.104778	4.50129	1.88606	0.180593	0.425429	0.104778	0.718016	NA	NA	300
gene-mrps26	chrXV	1645347	1647384	-	1048	0.0143812	4.47809	0.0223503	0.882235	0.948644	0.0143812	0.768099	NA	NA	NA
gene-mrps27	chrXIII	5088698	5095305	-	1478	-0.0653929	4.00754	0.460189	0.503128	0.72795	0.0653929	0.824026	NA	NA	NA
gene-mrps28	chrIX	20505441	20506164	-	724	-0.199404	3.4044	3.12156	0.0882114	0.282074	0.199404	0.817944	NA	NA	NA
gene-mrps30	chrXIII	17304954	17308185	-	1582	-0.421883	4.83713	11.2679	0.00229153	0.0268646	0.421883	0.741693	NA	NA	119
gene-mrps31	chrVII	20988037	20991268	-	1855	-0.0694873	4.83025	0.658342	0.42402	0.666153	0.0694873	0.104621	130	60	42
gene-mrps33	chrXVII	17969869	17971350	-	841	0.0553629	4.66926	0.359078	0.553858	0.761488	0.0553629	0.681452	NA	NA	4
gene-mrps34	chrXI	13438837	13440470	-	1063	0.0232907	3.79423	0.0412503	0.840531	0.928769	0.0232907	0.832962	NA	NA	118
gene-mrps35	chrXIX	19452394	19457704	-	1289	0.335266	4.14916	3.56993	0.069277	0.243991	0.335266	0.859263	NA	NA	70
gene-mrps36	chrXIII	4569339	4571873	+	704	-0.0726786	4.48833	0.686989	0.414231	0.658762	0.0726786	0.859566	NA	NA	NA
gene-mrps6	chrVI	7683827	7685759	-	577	0.0437747	4.53726	0.260062	0.614092	0.803426	0.0437747	0.82784	NA	NA	NA
gene-mrps7	chrXI	12117951	12119976	-	1004	-0.0253206	3.32036	0.0543291	0.817398	0.918006	0.0253206	0.645826	NA	NA	118
gene-mrps9	chrI	28029020	28036166	-	1558	-0.12564	3.97406	2.57302	0.119971	0.33493	0.12564	0.783461	NA	NA	135
gene-mrrf	chrXIV	7806545	7819057	+	1491	0.211616	3.97611	4.75846	0.0377488	0.171392	0.211616	0.74582	NA	NA	44
gene-mrs2	chrXX	11613683	11623550	-	3091	-0.0695986	3.92972	0.702689	0.409012	0.654565	0.0695986	0.366817	109	NA	22
gene-mrtfba	chrV	5378128	5395434	-	7329	-0.0369538	4.91963	0.150273	0.701218	0.856815	0.0369538	0.787759	NA	NA	40
gene-mrtfbb	chrXI	14483332	14532656	-	3445	-0.131311	4.98708	0.808559	0.376248	0.62976	0.131311	0.792795	NA	NA	174
gene-mrto4	chrXVII	7160392	7162632	-	1203	0.0771656	4.8981	0.484541	0.492136	0.72026	0.0771656	0.886403	NA	NA	4
gene-mrvi1	chrII	10605641	10632441	-	5964	0.1043	4.3497	0.42397	0.520294	0.73974	0.1043	0.549199	38	NA	NA
gene-msantd1	chrVII	5062995	5066365	-	2595	-0.00826595	2.79545	0.00138937	0.970532	0.988056	0.00826595	0.872094	NA	NA	42
gene-msantd4	chrI	7184823	7189416	-	3129	-0.189981	1.90998	0.861637	0.361249	0.616129	0.189981	0.654349	NA	NA	2
gene-msh2	chrV	8997698	9006015	+	3057	0.151273	3.7113	0.712538	0.405788	0.652704	0.151273	0.821796	NA	NA	40
gene-msh3	chrXIII	4378621	4406329	+	2570	-0.00128466	4.07906	0.000115407	0.991505	0.996794	0.00128466	0.757413	NA	NA	NA
gene-msh6	chrVI	8004299	8010784	+	4576	-0.0147995	4.09353	0.0147668	0.904152	0.958656	0.0147995	0.782278	NA	NA	NA
gene-msi2b	chrVII	18460092	18665730	-	6782	0.0665156	4.97751	0.496798	0.486758	0.716092	0.0665156	0.494567	129	NA	42
gene-msl1b	chrV	6183493	6188097	-	3067	0.0616477	5.24726	0.701395	0.409438	0.654878	0.0616477	0.527131	16	NA	40
gene-msl2a	chrXV	10252025	10258803	+	4102	0.0179053	4.72209	0.151804	0.699778	0.855793	0.0179053	0.747414	NA	NA	245
gene-msmo1	chrIX	16233969	16238231	+	1596	0.224822	5.64272	1.11601	0.299848	0.558974	0.224822	0.767242	NA	NA	48
gene-msna	chrVII	19737419	19749569	-	3926	0.15646	7.2578	1.90944	0.178	0.421456	0.15646	0.321457	130	59	42
gene-msra	chrXVIII	3183722	3208593	-	2133	0.123859	5.76236	1.37213	0.251361	0.50904	0.123859	0.803249	NA	NA	36
gene-msrb1b	chrV	14595609	14597315	+	833	0.539925	0.190123	4.43076	0.044438	0.188426	0.539925	0.862495	NA	NA	113
gene-msrb3	chrIV	22369744	22380464	+	1880	-0.458711	5.23918	26.4656	1.89111e-05	0.000854973	0.458711	0.429288	56	26	45
gene-mstnb	chrXVI	6328550	6332190	+	2526	-0.298116	2.2763	1.5491	0.223631	0.478054	0.298116	0.819317	172	NA	43
gene-msto1	chrX	4113375	4118885	-	2442	-0.15914	3.49481	3.15125	0.0867893	0.279313	0.15914	0.810648	NA	NA	3
gene-msx1a	chrXVII	13388914	13390912	-	1791	-0.519964	4.29019	8.69799	0.00638291	0.0554575	0.519964	0.556051	NA	NA	4
gene-msx2b	chrVII	25440598	25442854	+	1890	-0.46893	4.0419	6.65271	0.0154706	0.10007	0.46893	0.737149	NA	NA	42
gene-msx3	chrVI	9609635	9612288	-	2322	-0.238553	1.79177	2.73736	0.109244	0.318959	0.238553	0.608043	85	NA	NA
gene-mta1	chrXV	10983386	11015444	+	3367	-0.216383	5.10017	10.3956	0.00321318	0.0342665	0.216383	0.814397	NA	NA	NA
gene-mta2	chrVII	12318512	12340144	+	2817	-0.0302785	6.37258	0.0715719	0.791031	0.905504	0.0302785	0.278156	128	NA	42
gene-mta3	chrV	8950497	8970177	-	3596	-0.0877964	5.06803	1.6678	0.207159	0.456863	0.0877964	0.8147	NA	NA	40
gene-mtch2	chrII	3903978	3909245	+	1617	0.0756186	6.5176	0.753197	0.392876	0.64406	0.0756186	0.778877	NA	NA	NA
gene-mtdha	chrX	7193976	7200262	+	3841	0.0739456	6.32784	0.322414	0.574706	0.774895	0.0739456	0.751949	NA	NA	3
gene-mterf3	chrX	10034798	10037708	+	1897	-0.0575457	3.87775	0.367438	0.549309	0.758731	0.0575457	0.908991	NA	NA	3
gene-mtf1	chrXX	1771632	1782680	-	5645	0.0936112	4.84808	2.51251	0.124225	0.340999	0.0936112	0.825025	NA	NA	NA
gene-mtf2	chrIII	8826849	8836507	-	4279	0.0744041	4.71411	1.36532	0.252514	0.510523	0.0744041	0.737599	NA	NA	NA
gene-mtfmt	chrII	426899	430396	-	1695	-0.133106	3.54289	1.19347	0.283981	0.543244	0.133106	0.739379	NA	NA	NA
gene-mtfp1	chrXIV	5980352	5984171	+	2237	-0.113506	5.39799	1.181	0.28646	0.546072	0.113506	0.848538	NA	NA	44
gene-mtfr1	chrXXI	11450531	11455269	-	2336	0.101794	5.2316	0.275262	0.603971	0.796626	0.101794	0.0539803	190	82	94
gene-mtfr1l	chrXV	7340629	7346799	-	2918	0.119675	5.71045	1.88265	0.180975	0.425777	0.119675	0.797873	NA	NA	245
gene-mtfr2	chrXVIII	11125215	11129019	-	1901	-0.105658	2.61236	0.528174	0.473434	0.704873	0.105658	0.857805	NA	NA	5
gene-mtg1	chrVI	9640842	9644041	-	1445	-0.186891	4.43946	3.8284	0.0604756	0.225345	0.186891	0.686311	NA	NA	NA
gene-mtg2	chrXII	2953546	2956050	+	1656	-0.00837272	3.23524	0.00818858	0.928544	0.96777	0.00837272	0.77942	NA	NA	300
gene-mthfd1b	chrXV	3173989	3184266	-	3583	0.117746	4.77189	0.699648	0.410015	0.655307	0.117746	0.812033	NA	NA	NA
gene-mthfd1l	chrXVIII	8146171	8173539	+	3953	0.0452798	5.25112	0.0981692	0.75637	0.88789	0.0452798	0.827994	NA	NA	5
gene-mthfd2	chrXIII	8315593	8319464	-	1641	-0.178308	6.46187	3.96261	0.0564068	0.215668	0.178308	0.585289	NA	NA	68
gene-mthfr	chrXII	19300975	19309683	+	2962	-0.251851	5.31899	4.59629	0.0409075	0.179733	0.251851	0.823889	NA	NA	57
gene-mthfs	chrII	1156037	1161498	-	3024	0.0577086	3.87038	0.503288	0.483951	0.71344	0.0577086	0.809416	NA	NA	NA
gene-mthfsd	chrII	12407750	12413885	+	3413	-0.0781576	5.57894	1.46911	0.23566	0.491161	0.0781576	0.401894	39	NA	NA
gene-mtif2	chrIX	20511188	20516834	-	2708	0.00549963	5.04063	0.00758903	0.931203	0.969305	0.00549963	0.643176	NA	NA	NA
gene-mtif3	chrXVIII	6448688	6450753	+	1193	0.0793046	3.59392	0.706291	0.407828	0.653558	0.0793046	0.836036	NA	NA	NA
gene-mtm1	chrVII	12702245	12720340	+	6456	-0.0627091	7.09157	0.673319	0.418859	0.66265	0.0627091	0.197702	128	55	42
gene-mtmr10	chrII	11591943	11604414	-	4631	0.147453	6.30555	7.32197	0.011489	0.0813419	0.147453	0.691891	NA	NA	NA
gene-mtmr11	chrXX	3760078	3779001	-	4229	-0.165625	4.63458	1.31864	0.260595	0.519972	0.165625	0.785584	NA	NA	128
gene-mtmr14	chrXVII	17797409	17811892	-	5388	0.25886	7.47501	5.98693	0.0209779	0.120149	0.25886	0.822509	NA	NA	4
gene-mtmr1a	chrVII	12721029	12733616	+	3391	-0.247314	5.54208	12.9472	0.00122555	0.0175511	0.247314	0.312864	128	55	42
gene-mtmr2	chrVII	20274827	20280362	+	3129	-0.741302	5.29121	37.9257	1.21867e-06	0.000104627	0.741302	0.0725809	130	NA	42
gene-mtmr3	chrXIII	16491665	16513598	+	8041	0.334007	6.84335	19.8675	0.00012307	0.00327911	0.334007	0.809154	NA	NA	119
gene-mtmr4	chrVII	17387357	17409629	+	5444	1.17572	6.70148	397.29	4.9582e-18	4.21422e-14	1.17572	0.18456	129	58	42
gene-mtmr6	chrXXI	8816131	8825452	+	2188	0.621598	5.80474	42.5353	4.64373e-07	4.87276e-05	0.621598	0.494899	NA	NA	12
gene-mtmr7a	chrIV	15847945	15855602	+	2488	2.99521	2.9997	239.823	3.19347e-15	9.04762e-12	2.99521	0.244111	51	22	45
gene-mtmr9	chrXVIII	10830031	10838170	-	3693	0.123239	5.66969	0.994881	0.327132	0.585236	0.123239	0.817676	NA	NA	5
gene-mtnr1aa	chrIX	16576441	16599008	+	2808	0.404302	5.29657	6.03591	0.0205068	0.118559	0.404302	0.829892	NA	NA	48
gene-mto1	chrV	12466926	12470462	-	2123	-0.121486	2.58909	0.721482	0.402894	0.650572	0.121486	0.748835	NA	NA	40
gene-mtor	chrXII	15530946	15596992	-	8228	0.11184	6.63895	1.66167	0.207972	0.457764	0.11184	0.74827	NA	NA	57
gene-mtpn	chrIV	31667319	31675398	+	1892	0.150354	7.53208	4.28498	0.0478299	0.196766	0.150354	0.816044	NA	NA	143
gene-mtr	chrV	2407417	2425451	-	5703	0.223334	4.88322	2.46599	0.127617	0.346024	0.223334	0.796487	NA	NA	NA
gene-mtres1	chrXV	13603876	13606460	+	1107	-0.0999973	3.42037	0.797291	0.379548	0.632977	0.0999973	0.683452	NA	NA	NA
gene-mtrex	chrXIV	3839631	3850969	+	3310	-0.0859372	5.58888	0.557102	0.461679	0.695566	0.0859372	0.790392	NA	NA	44
gene-mtrf1	chrI	28000835	28003374	+	1620	0.0102589	2.87927	0.00723933	0.932803	0.969822	0.0102589	0.803782	NA	NA	135
gene-mtrf1l	chrVI	18715057	18719831	+	2374	0.184965	3.44319	3.82349	0.0606307	0.225676	0.184965	0.852623	NA	NA	NA
gene-mtrfr	chrXIII	8275446	8278629	-	1098	0.180133	2.63058	1.52067	0.227815	0.483315	0.180133	0.631571	NA	NA	68
gene-mtrr	chrXXI	10139127	10159404	+	3576	-0.151478	4.50026	2.06237	0.162103	0.398947	0.151478	0.18788	190	82	123
gene-mtss1	chrXVII	1413040	1419690	+	2443	-0.18346	5.34632	1.26257	0.270748	0.530297	0.18346	0.837466	NA	NA	293
gene-mtss1lb	chrII	2657937	2711344	-	8618	0.103416	4.6991	0.53048	0.472479	0.704101	0.103416	0.792676	NA	NA	NA
gene-mtus1a	chrIV	15811430	15830437	+	3391	0.52554	3.33948	4.55585	0.0417404	0.181176	0.52554	0.129783	51	22	45
gene-mtus2b	chrI	14612658	14633921	+	8157	-0.233399	3.9247	1.66653	0.207328	0.456996	0.233399	0.648193	NA	NA	2
gene-mtx2	chrVI	17753154	17756887	+	1657	0.0720996	5.11742	1.16385	0.289915	0.549464	0.0720996	0.686546	NA	NA	299
gene-mtx3	chrXIII	9633312	9638256	+	2591	0.428421	4.04506	14.3096	0.000753933	0.0123467	0.428421	0.564943	NA	NA	68
gene-muc15	chrII	21486889	21495825	-	3396	0.0573148	7.91358	0.196332	0.661118	0.833828	0.0573148	0.795971	NA	NA	NA
gene-mul1a	chrIII	6857168	6860050	-	1726	0.0365727	5.04627	0.312061	0.580878	0.779533	0.0365727	0.934102	NA	NA	NA
gene-mul1b	chrXII	5849245	5854343	+	4044	-0.0545088	4.01171	0.629123	0.434376	0.674027	0.0545088	0.620228	NA	NA	57
gene-mus81	chrVII	1637115	1642141	-	2267	-0.0144322	3.48827	0.0158678	0.900662	0.957256	0.0144322	0.821301	NA	NA	65
gene-musk	chrXIV	13359872	13387222	-	4246	-0.0636924	1.34845	0.0154797	0.901878	0.957664	0.0636924	0.400225	155	NA	44
gene-mustn1a	chrXVII	9899398	9900498	-	671	-0.368676	4.42385	8.21949	0.00780354	0.0638232	0.368676	0.596016	NA	NA	4
gene-mustn1b	chrXVII	15312224	15313974	+	711	-0.318374	4.02902	1.17617	0.287428	0.546899	0.318374	0.750606	NA	NA	4
gene-mut	chrXVIII	13713531	13723824	-	3289	0.111391	5.71172	2.28076	0.14224	0.369943	0.111391	0.797078	NA	NA	5
gene-mutyh	chrVIII	16649844	16654119	-	1980	0.297473	2.44554	2.33829	0.137497	0.361386	0.297473	0.815757	NA	NA	77
gene-mvb12a	chrIX	7785313	7792433	+	1837	-0.0619417	6.30726	0.780705	0.384482	0.636864	0.0619417	0.744412	NA	NA	48
gene-mvb12ba	chrXIV	14804331	14814763	+	3582	-0.183532	3.84613	2.20408	0.148867	0.378933	0.183532	0.773627	NA	NA	44
gene-mvda	chrII	12358627	12362722	+	1727	-0.0935437	3.60615	0.266126	0.61001	0.800615	0.0935437	0.397981	39	NA	NA
gene-mvk	chrXIII	9131312	9138500	-	2315	0.156393	2.30223	0.480969	0.493722	0.721339	0.156393	0.611481	NA	NA	68
gene-mxd1	chrXIII	16057884	16070475	+	4734	0.199377	7.8117	4.25658	0.0485236	0.19876	0.199377	0.803458	NA	NA	68
gene-mxd3	chrIV	12940676	12943740	-	881	-0.304034	1.46813	2.62521	0.116437	0.329996	0.304034	0.44989	51	17	41
gene-mxd4	chrIX	13822803	13842809	+	4686	0.235517	7.53983	5.13524	0.0314034	0.153266	0.235517	0.278898	69	30	48
gene-mxi1	chrIX	8146463	8167157	+	2020	0.337011	5.44992	4.02199	0.0547056	0.212218	0.337011	0.421883	64	NA	48
gene-mxra5a	chrI	21465351	21478116	-	8969	-0.179385	2.22368	0.321823	0.575054	0.77523	0.179385	0.779281	NA	NA	135
gene-myadmb	chrIII	16315013	16320534	-	2456	-0.540018	4.79283	7.06025	0.0128942	0.0879925	0.540018	0.807695	NA	NA	106
gene-myb	chrXVIII	11080569	11088639	+	3204	0.0749037	7.04673	0.495074	0.487508	0.716448	0.0749037	0.769977	NA	NA	5
gene-mybbp1a	chrVII	26638355	26649246	-	4182	-0.181155	5.64395	0.765735	0.389017	0.64066	0.181155	0.786215	NA	NA	42
gene-mybl1	chrXXI	11391742	11401528	+	5078	0.0415477	1.98651	0.048719	0.826916	0.921946	0.0415477	0.0418062	190	82	94
gene-mybl2a	chrXII	13400179	13407945	+	4318	0.0172694	4.22695	0.0383245	0.846213	0.931176	0.0172694	0.884376	NA	NA	57
gene-mybl2b	chrXVII	16523757	16529224	-	3082	-0.0298085	2.84351	0.0311774	0.861122	0.939125	0.0298085	0.830167	NA	NA	4
gene-mybpc1	chrIV	31375474	31399306	-	4710	0.0872106	6.59661	0.081374	0.777565	0.899396	0.0872106	0.798766	NA	NA	143
gene-mybpc2a	chrXI	13819623	13848057	+	3771	0.257217	4.11092	0.469211	0.499039	0.725278	0.257217	0.770043	NA	NA	118
gene-mybpc2b	chrV	12964737	12980827	+	4026	0.0432715	7.08827	0.0116679	0.914766	0.962356	0.0432715	0.793715	NA	NA	40
gene-mybpc3	chrII	9209713	9233367	-	4196	-1.68042	4.39931	6.14173	0.0196687	0.115213	1.68042	0.75919	NA	NA	NA
gene-mybphb	chrXVII	3777162	3785309	-	1953	-0.141932	4.61155	0.196032	0.661376	0.833996	0.141932	0.761849	NA	NA	74
gene-myca	chrXXI	13976000	13979254	+	2590	0.000298899	3.03364	7.51503e-06	0.997832	0.999412	0.000298899	0.871069	NA	NA	94
gene-mycbp2	chrXVI	2428235	2482923	+	16029	0.0752646	8.59855	0.70664	0.407714	0.653558	0.0752646	0.793998	NA	NA	43
gene-mych	chrXVII	1486875	1493198	-	4279	-0.116506	5.45015	0.305369	0.58494	0.783191	0.116506	0.731281	NA	NA	293
gene-mycla	chrXV	3273249	3276482	+	2194	-0.0590101	5.93112	0.285881	0.597112	0.791879	0.0590101	0.79354	NA	NA	NA
gene-myclb	chrX	15001949	15009604	-	3770	-0.474979	3.38856	5.82627	0.0226086	0.125558	0.474979	0.78609	NA	NA	3
gene-mycn	chrXVIII	8864491	8868768	-	1697	0.254742	5.14118	3.65566	0.0662068	0.237437	0.254742	0.840485	NA	NA	5
gene-myct1a	chrXVIII	8353823	8356013	+	1441	-0.234868	2.73596	1.51097	0.229266	0.484445	0.234868	0.935359	NA	NA	5
gene-myd88	chrXXI	12246583	12249620	+	1665	-0.114902	4.45197	1.24032	0.27492	0.534922	0.114902	0.794405	NA	NA	94
gene-mydgf	chrVIII	14605529	14612206	-	1995	0.0586527	5.53128	0.254769	0.617704	0.805489	0.0586527	0.855632	NA	NA	77
gene-myef2	chrII	18729183	18737478	-	2411	-0.0365846	5.7961	0.13174	0.719373	0.867647	0.0365846	0.828573	NA	NA	NA
gene-myg1	chrXVII	6099612	6109808	+	1560	0.0186246	5.21982	0.0306813	0.862219	0.939715	0.0186246	0.810225	NA	NA	4
gene-myh11a	chrIX	6561979	6586477	+	6936	0.0432977	8.26235	0.0527452	0.82003	0.919626	0.0432977	0.690624	NA	NA	48
gene-myh14	chrXX	6954736	6979754	+	9671	-0.0598463	9.16181	0.234366	0.632087	0.815053	0.0598463	0.162694	107	NA	1
gene-myl1	chrXVI	12790972	12795841	+	1477	0.370569	6.53761	0.740916	0.396839	0.646775	0.370569	0.363173	NA	75	43
gene-myl12.1	chrXXI	13767064	13769931	+	1054	-0.0877697	9.10541	1.69317	0.203836	0.452883	0.0877697	0.879114	NA	NA	94
gene-myl12.2	chrIII	12923225	12925070	+	1014	0.104659	2.5129	0.556621	0.46187	0.695732	0.104659	0.830261	NA	NA	NA
gene-myl13	chrIII	13817827	13820305	-	812	-0.0412322	4.32607	0.0163663	0.899125	0.95628	0.0412322	0.826507	NA	NA	34
gene-myl2b	chrXIII	16405883	16408828	-	1273	-0.0399322	3.32264	0.0206752	0.886702	0.950861	0.0399322	0.760507	NA	NA	119
gene-myl6	chrXVII	10197603	10200252	+	954	0.0854224	1.61813	0.284344	0.598094	0.7926	0.0854224	0.687362	NA	NA	4
gene-myl9b	chrXVII	12994829	12999324	-	1309	-0.0515521	6.07916	0.0925925	0.763167	0.89162	0.0515521	0.738886	NA	NA	4
gene-mylipa	chrX	6943203	6957371	-	3069	-0.00352255	4.982	0.00161356	0.968245	0.987467	0.00352255	0.791928	NA	NA	3
gene-mylk4b	chrVIII	4917972	4943922	-	5003	-2.14944	3.03227	5.99186	0.0210587	0.120369	2.14944	0.839934	NA	NA	91
gene-mylk5	chrXI	6394198	6406886	+	4635	0.0405654	6.08731	0.081154	0.777845	0.899435	0.0405654	0.117991	90	39	118
gene-mylkb	chrXVI	18975182	18994681	+	4932	-0.184939	5.80591	0.705181	0.408193	0.653808	0.184939	0.726595	NA	NA	NA
gene-mylpfa	chrXI	14126351	14129748	+	1372	-0.167671	9.06216	0.165458	0.687324	0.849671	0.167671	0.822496	99	NA	174
gene-mylpfb	chrV	12367852	12371367	-	1520	0.729188	5.28184	8.64045	0.00654047	0.0563789	0.729188	0.520474	20	NA	40
gene-mynn	chrXXI	16891396	16897133	-	1840	-0.00493645	3.89446	0.00272028	0.958776	0.982817	0.00493645	0.855066	NA	NA	NA
gene-myo10	chrIII	17048157	17055312	-	4193	0.0609278	6.67119	0.331448	0.569426	0.771842	0.0609278	0.815239	NA	NA	NA
gene-myo10l3	chrXVI	11504409	11548500	-	8211	0.192878	6.61575	2.27729	0.142533	0.370248	0.192878	0.776503	NA	NA	43
gene-myo15aa	chrXI	15414421	15444263	-	14648	-0.834237	3.95554	17.7154	0.000241101	0.00530203	0.834237	0.830739	NA	NA	174
gene-myo16	chrXVI	7934077	8009653	-	9734	-0.0978597	1.54216	0.22025	0.642499	0.82249	0.0978597	0.746724	NA	NA	43
gene-myo1b	chrXVI	14792590	14839305	+	5844	-0.088767	6.97972	0.370995	0.547395	0.757379	0.088767	0.797036	NA	NA	43
gene-myo1ca	chrVII	20100762	20116521	+	6684	-0.0806038	5.6187	0.767494	0.38848	0.640326	0.0806038	0.40401	130	59	42
gene-myo1d	chrV	6409148	6461397	+	4884	-0.426054	6.32125	4.11954	0.0520339	0.206418	0.426054	0.418975	16	5	40
gene-myo1ea	chrII	11607576	11642557	+	4884	0.128153	7.06796	3.64976	0.0664132	0.238053	0.128153	0.663383	NA	NA	NA
gene-myo1eb	chrXX	964586	983409	+	4095	-0.0821075	8.09375	0.197819	0.659921	0.833308	0.0821075	0.708694	NA	NA	NA
gene-myo1f	chrVIII	9793408	9808665	-	4445	0.0306725	6.20159	0.0564677	0.813906	0.916811	0.0306725	0.0811572	196	NA	77
gene-myo1g	chrX	4008432	4038299	-	4125	0.0317575	4.88706	0.0665989	0.79825	0.908994	0.0317575	0.803106	NA	NA	3
gene-myo3a	chrXXI	15157528	15192762	-	8662	-0.406529	3.86978	5.71195	0.0238536	0.129564	0.406529	0.792093	NA	NA	94
gene-myo5aa	chrII	16011715	16051397	-	8825	0.623744	6.32299	5.10938	0.0318465	0.154718	0.623744	0.519274	44	NA	NA
gene-myo5c	chrXIX	16983794	16993749	+	5867	0.478337	5.18632	4.50081	0.0429042	0.184453	0.478337	0.830153	NA	NA	70
gene-myo6a	chrXVIII	12306192	12339893	-	5034	0.0390198	7.24385	0.14588	0.705401	0.859393	0.0390198	0.814001	NA	NA	5
gene-myo6b	chrXV	7122633	7153731	+	5061	0.0355099	3.24436	0.0450345	0.833485	0.925031	0.0355099	0.817495	NA	NA	245
gene-myo7aa	chrI	17666292	17700623	-	5988	-0.00179457	1.05457	6.85549e-05	0.993453	0.997338	0.00179457	0.677538	NA	NA	63
gene-myo9aa	chrII	19738385	19806801	+	9675	0.4247	7.10432	14.7749	0.000641289	0.0108904	0.4247	0.802762	NA	NA	NA
gene-myo9b	chrIII	12301217	12323098	+	7906	0.108077	8.02151	1.65221	0.209235	0.459573	0.108077	0.795172	NA	NA	NA
gene-myoc	chrIII	9925130	9932506	-	6697	-0.370718	1.69458	0.922322	0.345122	0.601654	0.370718	0.81712	NA	NA	NA
gene-myocd	chrV	750934	835737	-	5372	-0.109596	3.26619	0.106497	0.746605	0.882115	0.109596	0.827281	NA	NA	NA
gene-myod1	chrXIX	15032077	15035540	+	1997	0.287371	1.009	0.339413	0.564851	0.768391	0.287371	0.462494	NA	NA	70
gene-myofl	chrVI	11087583	11109548	+	6483	-0.021094	7.64551	0.0234896	0.879295	0.947207	0.021094	0.8145	NA	NA	NA
gene-myog	chrXVII	11804021	11806351	-	1633	-0.0233161	1.51218	0.00357192	0.952769	0.980098	0.0233161	1	NA	NA	4
gene-myom1a	chrIII	12904904	12922677	-	5212	0.0858757	4.87642	0.0450193	0.833528	0.925031	0.0858757	0.817365	NA	NA	NA
gene-myom1b	chrXXI	13745083	13764322	-	5398	-0.843485	4.63855	2.56138	0.120974	0.33616	0.843485	0.795924	NA	NA	94
gene-myom2a	chrIX	19722382	19741690	-	5329	-0.368864	5.08767	0.739398	0.397294	0.647028	0.368864	0.811627	NA	NA	NA
gene-myom2b	chrII	13385142	13411043	+	4690	0.43224	4.87578	1.30818	0.262518	0.521763	0.43224	0.493401	NA	NA	NA
gene-myom3	chrXX	2587535	2623651	-	4959	-0.378243	3.40824	2.84983	0.102542	0.307915	0.378243	0.791226	NA	NA	NA
gene-myorg	chrXVII	13708103	13713974	+	4013	-0.0867826	3.51015	0.38988	0.537439	0.750755	0.0867826	0.791603	NA	NA	4
gene-myot	chrIV	18392809	18416288	+	5401	-0.172368	3.29507	0.175105	0.678829	0.845543	0.172368	0.664926	55	NA	45
gene-myoz1a	chrVI	15494632	15498751	+	1813	0.247956	4.64088	0.41221	0.526125	0.742985	0.247956	0.841807	NA	NA	176
gene-myoz2b	chrIX	13541757	13546615	+	2108	-0.0183138	5.38869	0.00212222	0.963589	0.985272	0.0183138	0.0269586	69	30	48
gene-mypn	chrVI	3558540	3573447	+	6573	0.00157163	2.38285	2.47332e-05	0.996067	0.998534	0.00157163	0.838159	NA	NA	NA
gene-mzt1	chrVI	13542697	13544430	+	926	-0.137945	3.39562	0.890306	0.353501	0.609317	0.137945	0.728492	NA	NA	NA
gene-mzt2b	chrXIV	1132248	1134668	+	1179	-0.157787	2.76536	2.75698	0.108039	0.317194	0.157787	0.864092	NA	NA	141
gene-n4bp1	chrXIX	2240206	2251906	+	4645	0.121516	5.59541	2.82404	0.104036	0.3107	0.121516	0.786881	NA	NA	103
gene-n4bp2	chrIX	1758081	1768757	+	6613	0.0717813	5.65453	0.916376	0.346657	0.602902	0.0717813	0.80417	NA	NA	NA
gene-n4bp2l2	chrI	13788371	13791598	+	1837	0.150492	4.24952	2.51702	0.123903	0.34052	0.150492	0.771759	NA	NA	2
gene-n4bp3	chrIV	13322837	13343644	-	4137	-0.307421	5.63498	2.68687	0.112417	0.32409	0.307421	0.174436	51	17	41
gene-n6amt1	chrI	26470307	26476303	+	1537	0.195055	3.25792	3.01203	0.0936922	0.292501	0.195055	0.256744	12	4	135
gene-naa10	chrXII	10149324	10151671	-	1183	-0.0816597	5.49516	1.82641	0.187418	0.433477	0.0816597	0.555226	145	NA	57
gene-naa15b	chrIX	9879393	9893817	+	4105	-0.305485	6.2086	3.85624	0.0596053	0.223152	0.305485	0.43691	66	NA	48
gene-naa20	chrXVIII	12453757	12456243	+	770	-0.136546	3.73064	2.59398	0.118537	0.333226	0.136546	0.859481	NA	NA	5
gene-naa25	chrXIV	705820	716865	-	5250	0.0207431	5.78846	0.0609109	0.80687	0.913912	0.0207431	0.828166	NA	NA	141
gene-naa30	chrXVIII	14410087	14415755	-	2793	0.0155173	4.63667	0.0199943	0.88857	0.951522	0.0155173	0.832125	NA	NA	5
gene-naa35	chrXIII	7367697	7375458	+	2710	-0.0211671	4.97475	0.0540029	0.817936	0.918227	0.0211671	0.868483	NA	NA	NA
gene-naa38	chrVII	3621881	3623346	-	694	-0.148809	4.24421	2.1377	0.1549	0.388427	0.148809	0.814211	NA	NA	42
gene-naa40	chrVII	8243441	8251121	-	3996	-0.0261971	5.00616	0.0744099	0.787031	0.904	0.0261971	0.31091	125	NA	42
gene-naa50	chrXXI	11849357	11853149	-	1993	-0.108712	5.84673	1.31784	0.260736	0.519972	0.108712	0.193783	190	NA	94
gene-naalad2	chrI	6735886	6744585	-	2910	-0.170719	1.37205	0.445922	0.509769	0.732136	0.170719	0.773857	NA	NA	2
gene-nab2	chrXVII	11126289	11133059	-	3670	0.668686	2.12437	15.2237	0.000549688	0.00981528	0.668686	0.661816	NA	NA	4
gene-nabp1a	chrXVI	5101769	5106421	-	3113	-0.0356171	4.90166	0.202893	0.655879	0.830574	0.0356171	0.777964	NA	NA	43
gene-naca	chrXII	3370222	3378456	-	3991	0.0705856	9.2657	0.809061	0.376102	0.62964	0.0705856	0.79525	NA	NA	300
gene-nacad	chrXX	9205338	9216882	+	6848	1.07908	2.60237	22.7819	5.2097e-05	0.00179225	1.07908	0.124702	109	NA	53
gene-nadk2	chrXIV	14213875	14220596	-	3114	0.00598131	5.89874	0.0075105	0.931559	0.969441	0.00598131	0.873328	NA	NA	44
gene-nadka	chrXII	15008714	15020456	+	3861	0.33692	8.31642	5.88092	0.0220387	0.123806	0.33692	0.744897	NA	NA	57
gene-nadkb	chrIII	12488451	12497439	+	2191	-0.387009	3.36526	5.84819	0.0223781	0.12501	0.387009	0.712538	NA	NA	NA
gene-nadsyn1	chrII	4090501	4102370	-	2855	-0.271359	4.63364	2.22364	0.147142	0.376584	0.271359	0.756715	NA	NA	NA
gene-nae1	chrII	8647143	8653153	+	2321	0.0387454	4.54824	0.273845	0.604899	0.796983	0.0387454	0.524887	NA	NA	NA
gene-naf1	chrIX	3227097	3230943	+	1441	0.0157437	3.37249	0.0181785	0.893717	0.95405	0.0157437	0.840033	NA	NA	48
gene-nagk	chrVII	8355303	8358738	-	2105	-0.230175	4.53575	2.57768	0.119651	0.33431	0.230175	0.484908	125	NA	42
gene-naglu	chrV	2866118	2879082	+	3391	0.323413	7.2612	11.1618	0.00238654	0.0277489	0.323413	0.791332	NA	NA	NA
gene-nagpa	chrXX	301158	309421	-	2211	-0.00744107	5.46156	0.00455428	0.946677	0.977441	0.00744107	0.86392	NA	NA	NA
gene-nags	chrXI	2800945	2805901	-	3236	0.0443021	4.43061	0.112304	0.740045	0.8788	0.0443021	0.623773	87	NA	118
gene-naif1	chrXIV	14367815	14370982	-	1783	0.00676477	1.76292	0.00269497	0.958968	0.982906	0.00676477	0.766998	NA	NA	44
gene-nalcn	chrXVI	3006840	3062666	-	6233	-0.144628	2.16719	0.536391	0.470045	0.701923	0.144628	0.808671	NA	NA	43
gene-nampt1	chrIV	28144465	28156649	+	3394	-0.133545	5.83205	2.49659	0.125374	0.342642	0.133545	0.48313	58	NA	39
gene-nampt2	chrXVII	18253874	18265784	-	2367	0.376165	5.12214	6.13321	0.0196051	0.11492	0.376165	0.767815	NA	NA	4
gene-nanos1	chrIV	3066208	3068925	+	2718	-0.269764	2.79809	1.74317	0.197476	0.44608	0.269764	0.854502	NA	NA	41
gene-nap1l1	chrIV	21188765	21202815	+	2763	-0.0354749	6.79701	0.131811	0.7193	0.867621	0.0354749	0.0905934	56	25	45
gene-nap1l4a	chrXIX	11143294	11150970	+	2710	0.162594	6.10404	0.666257	0.42128	0.664446	0.162594	0.218541	165	NA	70
gene-napab	chrI	17205042	17209720	-	1966	0.00871522	6.52078	0.0203336	0.887635	0.951299	0.00871522	0.145898	9	NA	63
gene-napbb	chrXVIII	13979466	13984601	-	1997	0.369985	3.79406	6.36394	0.0176358	0.108502	0.369985	0.821997	NA	NA	5
gene-napepld	chrIV	29141474	29148231	-	3047	0.338828	5.45578	9.42153	0.00474084	0.0445738	0.338828	0.747683	NA	NA	45
gene-napgb	chrIII	11058596	11062350	-	1965	-0.0960203	5.29147	1.72953	0.199186	0.448176	0.0960203	0.84058	NA	NA	NA
gene-naprt	chrVIII	4375496	4382351	-	2341	0.18266	4.20276	2.79861	0.105533	0.31341	0.18266	0.785267	NA	NA	91
gene-napsa	chrXI	5808427	5811669	-	1869	0.0704922	5.55412	0.473153	0.497224	0.724259	0.0704922	0.760049	NA	NA	118
gene-narf	chrV	4510187	4519252	+	3593	0.701523	6.3091	19.803	0.000125515	0.00332341	0.701523	0.293944	15	NA	40
gene-narfl	chrXI	11620626	11625028	+	1781	0.176732	4.7469	5.77917	0.0231127	0.127359	0.176732	0.404398	NA	NA	118
gene-nars1	chrXIV	15689612	15698388	-	2369	-0.144372	6.62687	1.24021	0.274941	0.534922	0.144372	0.789378	NA	NA	NA
gene-nars2	chrI	15120467	15125272	+	1710	0.126486	3.83303	1.37652	0.250622	0.508159	0.126486	0.722055	NA	NA	2
gene-nat10	chrXIX	13230674	13238122	+	3907	0.157023	5.12912	0.489064	0.490139	0.718271	0.157023	0.704682	NA	NA	70
gene-nat14	chrXX	7455884	7458372	-	1737	0.432244	1.67802	2.2662	0.143472	0.371383	0.432244	0.584478	107	NA	1
gene-nat16	chrVII	12666125	12698006	-	9918	-1.36199	1.32086	12.1104	0.00166748	0.0217207	1.36199	0.344277	128	55	42
gene-nat8	chrXV	1711172	1713073	-	1165	-0.392656	3.20607	13.0236	0.00119204	0.0172787	0.392656	0.722304	NA	NA	NA
gene-nat8l2	chrXVII	4351385	4354097	+	2227	0.190758	1.12308	0.45717	0.504521	0.728956	0.190758	0.800299	NA	NA	74
gene-nat9	chrV	8323206	8325280	+	1129	-0.222672	3.87105	1.3101	0.262108	0.521498	0.222672	0.587285	NA	NA	40
gene-natd1	chrXI	13385163	13386638	+	510	0.0123045	2.09407	0.00957471	0.922751	0.96463	0.0123045	0.523416	NA	NA	118
gene-nav2a	chrII	20270856	20349842	+	10604	-0.279336	6.23906	4.63381	0.0401515	0.177975	0.279336	0.799148	NA	NA	NA
gene-nav3	chrIV	20742463	20879325	-	10831	0.544866	5.0264	3.83131	0.060412	0.225257	0.544866	0.212294	56	25	45
gene-naxd	chrXVI	7800226	7805575	-	3027	0.0718554	4.49606	0.453279	0.506326	0.729567	0.0718554	0.612125	175	NA	43
gene-naxe	chrX	4221669	4224572	+	1233	0.207905	4.76278	2.20767	0.148548	0.378642	0.207905	0.765502	NA	NA	3
gene-nbeaa	chrVII	22636227	22712642	+	10911	0.366154	2.92649	1.86555	0.182904	0.428381	0.366154	0.330749	132	NA	42
gene-nbeal1	chrI	26870161	26900834	-	10163	0.0773045	6.95158	0.357911	0.554499	0.761735	0.0773045	0.794253	NA	NA	135
gene-nbeal2	chrXX	9468392	9497647	-	10596	-0.212831	8.70633	9.23662	0.00511157	0.0471212	0.212831	0.250349	109	NA	53
gene-nbl1	chrXVII	8897270	8901872	-	1230	-0.256884	2.00755	0.824191	0.371739	0.626231	0.256884	0.712536	NA	NA	4
gene-nbn	chrXX	6093762	6102159	-	4395	0.0688976	4.61859	1.01078	0.323363	0.581779	0.0688976	0.325516	107	NA	1
gene-nbr1a	chrV	6851139	6861151	-	3379	0.160972	7.08594	4.60468	0.0407371	0.179349	0.160972	0.426321	16	NA	40
gene-nbr1b	chrXI	413160	443090	+	5489	-0.0152128	5.16292	0.0213184	0.884966	0.950064	0.0152128	0.737579	NA	NA	NA
gene-ncalda	chrXX	18078839	18132955	+	3145	-0.0671811	5.16183	0.425595	0.519502	0.739015	0.0671811	0.780503	NA	NA	NA
gene-ncaldb	chrX	7279416	7289685	+	2233	-0.239256	4.36042	6.80199	0.0144668	0.0958757	0.239256	0.801612	NA	NA	3
gene-ncam1a	chrVII	26968389	27142171	-	5587	-0.226832	2.21069	0.645637	0.428475	0.669207	0.226832	0.764429	NA	NA	42
gene-ncam1b	chrI	11745530	11803004	+	6209	-0.975932	2.3407	25.0982	2.73054e-05	0.00113211	0.975932	0.538098	NA	NA	2
gene-ncam3	chrXX	14289571	14296330	-	3548	0.792225	6.64376	4.20169	0.0500377	0.20204	0.792225	0.0583833	113	49	62
gene-ncapd2	chrXX	7698530	7713287	+	4537	0.02072	4.54729	0.0150953	0.903097	0.958226	0.02072	0.346982	107	NA	1
gene-ncapd3	chrVI	2497049	2521083	-	4377	0.0248956	4.268	0.0210685	0.885637	0.950258	0.0248956	0.729974	NA	NA	NA
gene-ncapg	chrIX	1918363	1926488	-	3271	-0.0807389	3.85466	0.213771	0.647416	0.825551	0.0807389	0.768784	NA	NA	NA
gene-ncapg2	chrXXI	13382799	13390298	-	3946	0.0156221	3.22143	0.0103619	0.919649	0.964061	0.0156221	0.81998	NA	NA	94
gene-ncaph	chrXIII	16617002	16625027	-	2482	0.104865	3.45079	0.398537	0.532988	0.74767	0.104865	0.80925	NA	NA	119
gene-ncaph2	chrIV	33940265	33946863	-	2103	-0.163733	3.24308	0.577633	0.453622	0.689715	0.163733	0.868168	NA	NA	NA
gene-ncbp2	chrVIII	7748056	7751332	+	1507	0.00909271	4.9392	0.0163804	0.899079	0.95628	0.00909271	0.692873	NA	NA	91
gene-ncbp3	chrVII	30566946	30571839	-	2763	0.0256199	6.58495	0.266729	0.609607	0.80021	0.0256199	0.814602	NA	NA	100
gene-ncdn	chrX	4714914	4720513	+	3531	-0.0970468	4.33326	1.33167	0.258306	0.517315	0.0970468	0.80692	NA	NA	3
gene-nceh1a	chrXV	10266366	10270735	-	2573	-0.230428	2.74667	0.708028	0.40726	0.653484	0.230428	0.780037	NA	NA	245
gene-ncf1	chrVII	28795468	28800843	+	1465	0.014099	4.70915	0.00386751	0.950856	0.9789	0.014099	0.851965	NA	NA	65
gene-ncf2	chrXXI	6203034	6208070	-	2078	-0.672051	4.92433	24.1821	3.51249e-05	0.00137578	0.672051	0.14455	186	NA	125
gene-nck1b	chrXXI	12386984	12408430	+	5023	0.0422455	5.15596	0.1056	0.747637	0.883004	0.0422455	0.752507	NA	NA	94
gene-nck2a	chrXVI	7349088	7374044	+	3521	-0.0578714	5.23649	0.413618	0.525394	0.74284	0.0578714	0.731029	174	NA	43
gene-nckap1	chrVI	17092873	17117508	-	5792	-0.103892	7.63699	0.656207	0.424763	0.666653	0.103892	0.770179	NA	NA	299
gene-nckap1l	chrXVII	6173238	6188799	+	4012	0.0518684	5.75088	0.170326	0.682979	0.847623	0.0518684	0.785384	NA	NA	4
gene-nckap5l	chrXII	5525921	5552360	-	5827	-0.199006	4.89628	4.85076	0.0360725	0.166358	0.199006	0.763732	NA	NA	57
gene-ncl	chrVIII	11965671	11972051	+	2956	-0.0523482	8.92366	0.103366	0.750226	0.884196	0.0523482	0.250989	NA	NA	77
gene-ncln	chrVIII	14545243	14553860	+	3697	0.0502861	5.82402	0.137957	0.713128	0.863647	0.0502861	0.754654	NA	NA	77
gene-ncoa1	chrXVIII	4939243	4982201	-	11886	0.157125	6.64397	1.25523	0.272115	0.531906	0.157125	0.805723	NA	NA	NA
gene-ncoa2	chrXXI	11030839	11074183	+	5440	0.125282	5.6922	1.57646	0.219694	0.472672	0.125282	0.265183	190	82	94
gene-ncoa3	chrXVII	15881189	15909350	+	7111	-0.0240049	6.91828	0.0758197	0.785075	0.903187	0.0240049	0.749603	NA	NA	4
gene-ncoa4	chrVI	18420103	18426305	+	2831	0.213364	8.06023	8.12709	0.00811562	0.0655035	0.213364	0.841011	NA	NA	299
gene-ncoa5	chrXVII	4227248	4235851	+	4246	0.00268808	5.7785	0.0016007	0.968371	0.987467	0.00268808	0.741552	NA	NA	74
gene-ncoa6	chrXII	757066	768742	-	7181	0.0906493	7.07118	1.39259	0.24794	0.505501	0.0906493	0.828235	NA	NA	NA
gene-ncor1	chrVII	17602505	17649545	+	10748	0.113127	7.9472	2.15004	0.153756	0.386756	0.113127	0.156552	129	58	42
gene-ncor2	chrXIII	14268281	14332390	+	8278	-0.00438298	7.59399	0.000943384	0.975716	0.990589	0.00438298	0.692621	NA	NA	68
gene-ncs1b	chrXIII	13828538	13841427	-	2849	-0.452078	2.55719	6.1206	0.0197195	0.115471	0.452078	0.783597	NA	NA	68
gene-ncstn	chrIII	16133795	16142775	-	4064	0.0807992	7.08829	1.6397	0.210919	0.461745	0.0807992	0.812662	NA	NA	106
gene-ndc1	chrIII	11796667	11804052	-	2858	0.00989856	4.40103	0.009995	0.92108	0.964313	0.00989856	0.853747	NA	NA	NA
gene-ndc80	chrXIII	7437308	7444534	+	2549	0.16111	3.34299	0.915978	0.34676	0.602902	0.16111	0.566563	NA	NA	NA
gene-nde1	chrIX	6586479	6591490	-	3021	0.0355278	4.12141	0.202876	0.655893	0.830574	0.0355278	0.740377	NA	NA	48
gene-ndel1a	chrV	6073366	6080839	-	2013	-0.179005	2.88646	1.76406	0.194891	0.442554	0.179005	0.692164	16	NA	40
gene-ndel1b	chrXI	9178969	9184874	-	1204	0.105018	4.43463	0.91669	0.346576	0.602902	0.105018	0.33953	91	NA	118
gene-ndfip1	chrIV	11843074	11848310	+	2093	0.210017	6.88745	17.986	0.000221128	0.00495903	0.210017	0.164609	51	16	24
gene-ndfip2	chrI	24225057	24230807	-	2887	0.0814582	8.88165	1.22442	0.277952	0.53845	0.0814582	0.805592	NA	NA	135
gene-ndnf	chrVIII	19287132	19295827	+	2874	-0.28955	2.02609	1.42544	0.24257	0.499235	0.28955	1	NA	NA	127
gene-ndor1	chrXIV	14118951	14125756	-	2099	-0.174631	4.46079	6.27059	0.0184051	0.110994	0.174631	0.817424	NA	NA	44
gene-ndrg1a	chrX	10725513	10736416	-	2127	-0.0102971	6.54096	0.00303761	0.95644	0.981855	0.0102971	0.707607	NA	NA	3
gene-ndrg2	chrVII	2271341	2284596	-	3507	-0.214597	5.52347	0.999582	0.326011	0.584148	0.214597	0.818729	NA	NA	65
gene-ndrg3a	chrXVII	16019592	16044749	+	2358	-0.00151	6.42151	0.000197325	0.988892	0.995835	0.00151	0.765401	NA	NA	4
gene-ndrg4	chrXIX	969313	1000629	-	3777	-0.309518	1.66465	0.492057	0.488826	0.71764	0.309518	0.811846	NA	NA	NA
gene-ndst1a	chrIV	10946214	10980966	-	5602	-0.729156	5.36548	100.169	9.90209e-11	5.45718e-08	0.729156	0.342603	51	NA	24
gene-ndst2a	chrVI	1182235	1198672	+	4618	0.0190021	5.83446	0.140523	0.710598	0.862441	0.0190021	0.765277	NA	NA	NA
gene-ndst3	chrIX	12668543	12700757	+	4829	0.095598	3.61885	0.206152	0.653315	0.829217	0.095598	0.694041	68	29	48
gene-ndufa1	chrIV	6650196	6650944	-	516	0.0677832	5.85005	0.379406	0.542918	0.754195	0.0677832	0.669927	NA	NA	41
gene-ndufa10	chrXVI	17575845	17581167	-	1261	0.231357	6.7516	11.9784	0.00175174	0.0224569	0.231357	0.530894	183	77	301
gene-ndufa11	chrVIII	957278	961002	-	920	-0.134923	5.47912	1.88039	0.181228	0.42596	0.134923	0.803823	NA	NA	NA
gene-ndufa12	chrIII	13901964	13903467	-	568	0.0294998	5.56017	0.122909	0.728536	0.873549	0.0294998	0.853115	NA	NA	34
gene-ndufa13	chrIII	7198743	7201389	+	586	-0.0983611	5.89111	1.32318	0.259794	0.518947	0.0983611	0.750131	NA	NA	NA
gene-ndufa2	chrVII	30634892	30636645	-	438	-0.0903507	5.52805	0.795472	0.380085	0.63344	0.0903507	0.760109	NA	NA	100
gene-ndufa3	chrXX	7030505	7031971	-	447	0.00216134	4.7022	0.000486618	0.982558	0.993309	0.00216134	0.727723	107	NA	1
gene-ndufa4a	chrXI	8085854	8088069	-	570	-0.077416	7.89635	0.314331	0.579513	0.778515	0.077416	0.288303	91	NA	118
gene-ndufa4b	chrV	12240947	12242812	-	634	-0.534272	1.80426	1.04005	0.316579	0.575256	0.534272	0.867964	NA	NA	40
gene-ndufa4l2a	chrXII	13263872	13268595	-	898	0.0718126	3.32427	0.0885186	0.768275	0.893841	0.0718126	0.874774	NA	NA	57
gene-ndufa5	chrIV	22972982	22976555	+	503	-0.0646124	4.931	0.434227	0.515329	0.736202	0.0646124	0.319516	57	NA	45
gene-ndufa6	chrXI	4829814	4831367	-	642	0.0430945	5.18834	0.211371	0.64926	0.826601	0.0430945	0.82194	NA	NA	118
gene-ndufa7	chrVIII	10962026	10963513	+	485	-0.0481842	4.5682	0.227954	0.636767	0.818471	0.0481842	0.290364	196	87	77
gene-ndufa8	chrXIV	7767173	7772779	-	991	0.0111069	6.42476	0.0254396	0.874426	0.945628	0.0111069	0.845981	NA	NA	44
gene-ndufa9a	chrXIX	5578812	5583954	+	1332	0.278289	5.98759	2.6223	0.116631	0.330125	0.278289	0.352267	160	NA	70
gene-ndufab1b	chrXI	15551570	15554451	+	749	0.037936	6.45431	0.19028	0.666043	0.836998	0.037936	0.691555	NA	NA	NA
gene-ndufaf1	chrXV	12502998	12507277	-	2187	0.0609477	3.61002	0.228604	0.636289	0.818051	0.0609477	0.854072	NA	NA	NA
gene-ndufaf2	chrXIII	6223331	6236007	-	913	0.209711	3.11762	2.97015	0.0958901	0.296586	0.209711	0.798442	NA	NA	NA
gene-ndufaf3	chrXVII	8747395	8751083	-	2423	0.122976	3.3145	1.62587	0.212799	0.463673	0.122976	0.662055	NA	NA	4
gene-ndufaf4	chrXVIII	3376758	3379384	+	2327	-0.327979	2.99098	4.80518	0.0368897	0.168617	0.327979	0.674548	NA	NA	36
gene-ndufaf5	chrIX	18826650	18832468	+	2543	0.111653	4.39115	1.46213	0.236748	0.492591	0.111653	0.806263	NA	NA	NA
gene-ndufaf6	chrXX	311014	315116	+	1410	0.155465	3.6456	1.3259	0.259316	0.518235	0.155465	0.823266	NA	NA	NA
gene-ndufaf7	chrXVIII	12574282	12579041	+	2305	0.0690044	2.99669	0.305393	0.584925	0.783191	0.0690044	0.856946	NA	NA	5
gene-ndufaf8	chrV	14170984	14172152	+	561	0.082988	2.58113	0.196631	0.660876	0.83371	0.082988	0.797884	NA	NA	113
gene-ndufb10	chrXI	11678804	11680332	+	647	0.115229	5.6962	2.26695	0.143408	0.371383	0.115229	0.678116	NA	NA	118
gene-ndufb11	chrXII	19502850	19504077	+	560	-0.0645787	5.52034	0.522735	0.4757	0.70721	0.0645787	0.818964	NA	NA	57
gene-ndufb2	chrIV	31927145	31928364	-	518	-0.0386206	5.32971	0.138084	0.713002	0.863647	0.0386206	0.726294	NA	NA	NA
gene-ndufb4	chrXXI	10018602	10019863	+	497	0.104829	5.13851	1.41295	0.244595	0.501552	0.104829	0.0235344	190	82	123
gene-ndufb5	chrVIII	13846508	13849359	+	698	-0.0879992	5.872	0.994499	0.327223	0.585247	0.0879992	0.750225	NA	NA	77
gene-ndufb6	chrIX	13851398	13853169	+	545	-0.00115867	4.30176	0.000152907	0.990222	0.996494	0.00115867	0.310914	69	30	48
gene-ndufb7	chrIX	7620556	7623127	+	528	0.130584	5.74563	2.86903	0.101446	0.306192	0.130584	0.679904	63	NA	48
gene-ndufb8	chrV	9963324	9965880	+	695	-0.115807	5.68903	2.06443	0.161901	0.398824	0.115807	0.884034	NA	NA	40
gene-ndufb9	chrX	17002065	17004638	-	773	-0.0145835	5.83515	0.0505774	0.823702	0.921143	0.0145835	0.73494	NA	NA	NA
gene-ndufc1	chrIV	18562259	18563892	+	519	-0.253156	4.46971	4.35665	0.0461275	0.192754	0.253156	0.0961791	55	NA	45
gene-ndufc2	chrI	14886478	14888194	-	581	-0.120465	5.05864	1.74033	0.19783	0.446662	0.120465	0.807022	NA	NA	2
gene-ndufs2	chrVII	9851487	9859020	+	1654	0.107141	6.76933	2.95004	0.0969662	0.298483	0.107141	0.0692665	126	54	42
gene-ndufs3	chrII	22432259	22434807	-	983	-0.137996	5.90262	3.47529	0.0728543	0.250192	0.137996	0.8179	NA	NA	NA
gene-ndufs4	chrXIII	1937856	1950353	+	662	-0.0177255	5.56663	0.0401388	0.842664	0.929434	0.0177255	0.829436	NA	NA	NA
gene-ndufs5	chrX	3495889	3498684	-	535	-0.0523693	4.94145	0.183741	0.671472	0.840863	0.0523693	0.721407	NA	NA	3
gene-ndufs6	chrX	15802373	15803768	-	490	0.0158279	4.59949	0.0260999	0.872822	0.944799	0.0158279	0.868031	NA	NA	3
gene-ndufs7	chrVIII	10729977	10733776	-	864	0.0437396	6.16362	0.449693	0.507999	0.730643	0.0437396	0.45385	196	86	77
gene-ndufs8a	chrIX	4115733	4124020	+	1276	0.123104	6.38441	2.27818	0.142458	0.370248	0.123104	0.746835	NA	NA	48
gene-ndufs8b	chrIV	9192986	9196710	-	1870	0.496553	2.5292	5.62403	0.0248624	0.132946	0.496553	0.26013	49	NA	41
gene-ndufv1	chrX	8728513	8734695	-	1685	0.0790357	6.77143	1.48145	0.233752	0.488871	0.0790357	0.561341	NA	NA	3
gene-ndufv2	chrIII	11130383	11135936	+	952	-0.0848808	5.67811	1.8031	0.190171	0.437089	0.0848808	0.723042	NA	NA	NA
gene-ndufv3	chrXVI	244716	254305	+	2723	-0.0443424	5.58163	0.510958	0.480668	0.710882	0.0443424	0.76872	NA	NA	NA
gene-neb	chrXVI	19455566	19503233	-	18701	0.507791	6.73264	1.56886	0.220933	0.474677	0.507791	0.866065	NA	NA	NA
gene-necab3	chrXVII	5085899	5108785	+	2204	-0.989723	1.12669	17.9653	0.000222596	0.00496817	0.989723	0.824625	NA	NA	74
gene-necap2	chrXVII	8812240	8816811	+	1763	-0.0019356	5.69912	0.000929423	0.975896	0.990598	0.0019356	0.931707	NA	NA	4
gene-nectin1b	chrI	15497214	15635240	+	8768	-0.0845248	8.31555	0.292757	0.592757	0.788503	0.0845248	0.774613	NA	NA	2
gene-nectin3a	chrI	12893632	12917867	+	2214	-0.152863	1.8931	0.692499	0.412388	0.65742	0.152863	0.172178	5	2	2
gene-nectin4a	chrVII	9867181	9880261	+	3835	-0.167543	7.23168	4.68538	0.0391374	0.175261	0.167543	0.0799212	126	54	42
gene-nectin4b	chrIII	16107876	16119776	-	3595	0.00553386	7.08828	0.00486352	0.944899	0.976867	0.00553386	0.843614	NA	NA	106
gene-nedd1	chrXIX	15328861	15334178	-	2351	0.199719	4.9229	1.19677	0.283331	0.542851	0.199719	0.842381	NA	NA	70
gene-nedd4a	chrII	11918821	11939999	+	8063	-0.260497	7.40978	3.56045	0.0696261	0.244515	0.260497	0.155277	39	NA	NA
gene-nedd4l	chrXIV	4356099	4378145	-	4108	-0.0254349	5.82975	0.241274	0.627132	0.811434	0.0254349	0.806426	NA	NA	44
gene-nedd8	chrVII	3423798	3425595	-	1364	-0.0866524	4.93802	1.37788	0.250394	0.508159	0.0866524	0.753828	NA	NA	42
gene-nedd8l	chrIII	2949237	2950727	+	630	-0.138932	4.31553	1.63058	0.212158	0.462849	0.138932	0.740549	NA	NA	NA
gene-nedd9	chrX	3825020	3847017	-	2951	-0.230546	4.27523	3.93331	0.0572684	0.217494	0.230546	0.82364	NA	NA	3
gene-negr1	chrVIII	13094564	13207672	-	4429	-0.217698	3.57266	2.63409	0.115848	0.329211	0.217698	0.616175	198	NA	77
gene-neil1	chrXIX	18095926	18098746	+	1544	0.484974	4.36628	4.14741	0.0512976	0.20513	0.484974	0.769215	NA	NA	70
gene-neil3	chrIV	2204582	2212579	-	3294	-0.299478	2.8338	3.17796	0.0855324	0.277129	0.299478	0.778065	NA	NA	264
gene-nek1	chrVIII	19496158	19509623	+	4913	-0.0932354	4.00726	0.707526	0.407424	0.653558	0.0932354	0.838152	NA	NA	NA
gene-nek2	chrXVIII	9544463	9548309	-	2148	-0.153885	1.07853	0.591467	0.44832	0.686229	0.153885	0.791015	NA	NA	5
gene-nek3	chrI	14742693	14747033	+	1808	-0.54791	3.51533	19.0757	0.000156995	0.0038908	0.54791	0.511934	8	NA	2
gene-nek4	chrXVII	11936319	11943245	+	3618	0.0292118	4.94477	0.14168	0.709466	0.861752	0.0292118	0.787691	NA	NA	4
gene-nek7	chrVIII	10081952	10137982	-	7604	-0.00503106	6.14238	0.0033532	0.954236	0.980776	0.00503106	0.358728	196	NA	77
gene-nek8	chrI	12717841	12727873	-	3929	-0.166241	0.913223	0.620536	0.437495	0.677012	0.166241	0.122531	5	NA	2
gene-nelfa	chrVII	3255275	3260515	-	2365	0.105532	4.98215	1.35786	0.253784	0.511995	0.105532	0.809288	NA	NA	42
gene-nelfb	chrXIII	1159220	1167573	+	2039	-0.0244623	4.68805	0.0912959	0.764779	0.892404	0.0244623	0.812297	NA	NA	NA
gene-nelfcd	chrXVII	11021159	11026217	+	2149	0.161368	5.07857	7.50782	0.0105929	0.0771686	0.161368	0.796546	NA	NA	4
gene-nelfe	chrX	5387576	5390943	+	1605	-0.0298358	4.76637	0.262555	0.612406	0.802164	0.0298358	0.777395	NA	NA	3
gene-nemp1	chrXII	7264342	7269174	+	2011	-0.596614	2.48173	23.9502	3.74652e-05	0.00143439	0.596614	0.631251	144	NA	27
gene-nenf	chrXV	1791147	1792336	-	875	0.0498061	2.81193	0.105645	0.747585	0.883004	0.0498061	0.728118	NA	NA	NA
gene-neo1a	chrII	19865865	19975605	+	7117	-0.120378	5.16829	0.86157	0.361267	0.616129	0.120378	0.817275	NA	NA	NA
gene-nepro	chrXVI	14459105	14462912	+	2212	-0.200189	4.08919	1.99693	0.168687	0.407955	0.200189	0.802287	NA	NA	43
gene-net1	chrIV	21704435	21728191	-	3523	-0.00909407	7.50301	0.00985417	0.921636	0.964532	0.00909407	0.163602	56	26	45
gene-neu1	chrX	5348521	5355688	-	2369	0.421108	5.28176	16.0066	0.000421883	0.00804893	0.421108	0.821318	NA	NA	3
gene-neurl1ab	chrVI	12619858	12646029	-	5516	0.147352	5.31117	0.242138	0.626541	0.811024	0.147352	0.747029	NA	NA	NA
gene-neurl1b	chrIV	12839552	12848844	-	3587	0.260646	3.0147	2.33819	0.137505	0.361386	0.260646	0.0819145	51	17	41
gene-neurl4	chrVII	4759262	4773101	-	6516	0.0126262	5.41222	0.0276209	0.869203	0.942664	0.0126262	0.774288	NA	NA	42
gene-nexn	chrVIII	14065644	14075743	+	3759	-0.544994	4.93755	2.81625	0.104556	0.31176	0.544994	0.804103	NA	NA	77
gene-nf2a	chrXIII	18067432	18080403	-	1900	0.019342	1.84389	0.00317649	0.955457	0.981378	0.019342	0.797257	NA	NA	119
gene-nf2b	chrVII	21889141	21896554	-	4103	0.225006	5.84943	24.5134	3.20497e-05	0.00128493	0.225006	0.407624	131	61	42
gene-nfasca	chrXVII	18010899	18067036	+	8161	0.0603211	5.29141	0.0560776	0.814543	0.917102	0.0603211	0.8053	NA	NA	4
gene-nfat5b	chrII	10928330	10954458	+	7532	0.0294418	7.18891	0.11252	0.739805	0.878726	0.0294418	0.453744	NA	NA	NA
gene-nfatc1	chrX	4341190	4370940	+	4816	-0.633027	2.1246	6.00958	0.0207586	0.119215	0.633027	0.717946	NA	NA	3
gene-nfatc2a	chrXII	6429500	6446214	+	5717	0.0872877	5.40688	0.583518	0.451354	0.688493	0.0872877	0.653673	NA	NA	57
gene-nfatc3a	chrII	15392954	15439081	-	6769	0.101323	6.61358	1.71802	0.200645	0.450044	0.101323	0.321021	43	NA	NA
gene-nfatc4	chrIII	16302163	16311204	+	3351	-0.263655	2.75021	1.76643	0.194601	0.44219	0.263655	0.769094	NA	NA	106
gene-nfe2	chrXII	9208035	9213282	+	4412	0.0341522	4.67085	0.0744401	0.786989	0.904	0.0341522	0.180481	144	NA	57
gene-nfe2l1a	chrXI	1631129	1648100	+	4553	-0.0606732	4.73439	0.178263	0.676108	0.843659	0.0606732	0.339442	NA	38	118
gene-nfe2l1b	chrV	6284196	6291702	-	5720	-0.112049	5.66461	1.35132	0.254902	0.512912	0.112049	0.62047	16	NA	40
gene-nfe2l2a	chrXVI	9682454	9688695	+	2438	0.0296394	8.57201	0.23689	0.630266	0.813816	0.0296394	0.681399	NA	NA	43
gene-nfe2l3	chrX	11840152	11846174	+	3703	0.00207781	6.12372	0.000847084	0.976988	0.991037	0.00207781	0.755971	NA	NA	3
gene-nfia	chrVIII	2146656	2276541	+	11622	-0.243947	3.46272	1.22722	0.277416	0.537712	0.243947	0.812452	NA	NA	91
gene-nfic	chrVIII	95015	149620	-	10858	0.207213	6.01564	7.19055	0.0121725	0.0847687	0.207213	0.689924	NA	NA	NA
gene-nfil3	chrXIV	13636300	13640504	+	2044	0.0697001	2.85326	0.528028	0.473495	0.704873	0.0697001	0.771708	NA	NA	44
gene-nfil3-5	chrIX	6678363	6687081	+	4273	-0.0620012	5.5867	0.297969	0.589501	0.78688	0.0620012	0.787854	NA	NA	48
gene-nfkb1	chrIV	4898375	4915421	-	5396	0.0062862	7.09426	0.00651461	0.936247	0.97145	0.0062862	0.807277	NA	NA	41
gene-nfkb2	chrVI	18758960	18770760	+	4037	0.0249512	6.86098	0.165753	0.687024	0.849671	0.0249512	0.769277	NA	NA	NA
gene-nfkbiab	chrXV	13476349	13479128	+	1487	0.109511	6.26188	0.663708	0.422159	0.664779	0.109511	0.771094	NA	NA	NA
gene-nfkbie	chrXVIII	15736606	15742536	+	1963	0.0919336	6.70973	1.40461	0.245959	0.503598	0.0919336	0.755982	NA	NA	NA
gene-nfkbil1	chrXIV	7279397	7282060	+	1975	-0.00876401	3.60827	0.0147584	0.904179	0.958656	0.00876401	0.840852	NA	NA	44
gene-nfkbiz	chrI	28013895	28017998	+	2742	0.43697	7.00797	7.72312	0.00964896	0.072899	0.43697	0.7448	NA	NA	135
gene-nfrkb	chrVII	24656908	24664864	-	4378	0.230688	5.00657	8.14882	0.00804104	0.0651213	0.230688	0.787751	NA	NA	42
gene-nfs1	chrXVII	2240657	2246750	+	2554	0.0240976	6.1617	0.120467	0.731135	0.87482	0.0240976	0.65154	NA	NA	74
gene-nfu1	chrXIII	12090402	12093626	-	1129	0.509211	4.5665	30.4609	6.82175e-06	0.000386412	0.509211	0.359153	204	NA	68
gene-nfx1	chrXXI	14109068	14118436	+	3880	-0.0519103	5.416	0.585367	0.450645	0.687951	0.0519103	0.856922	NA	NA	94
gene-nfxl1	chrVII	280329	291681	-	3158	-0.204873	5.31126	5.90895	0.0217526	0.122788	0.204873	0.803111	NA	NA	NA
gene-nfyal	chrXII	10818926	10825121	-	2264	0.110266	5.52857	2.83069	0.103648	0.309964	0.110266	0.258889	145	NA	57
gene-nfyba	chrIV	21812298	21817922	-	1439	-0.0698504	5.43846	0.982139	0.330196	0.588028	0.0698504	0.176897	56	26	45
gene-nfyc	chrX	9435479	9455274	+	2682	0.0109614	7.84144	0.00860748	0.926745	0.966902	0.0109614	0.730681	NA	NA	3
gene-ngb	chrXV	5219231	5224781	+	4581	0.20566	2.20753	1.63195	0.211971	0.462736	0.20566	0.798305	NA	NA	NA
gene-ngdn	chrXXI	7166397	7169842	+	1230	0.134279	3.72844	1.82834	0.187192	0.433171	0.134279	0.317419	186	NA	125
gene-ngef	chrI	20633849	20658177	+	5579	-0.0442626	7.08533	0.296717	0.590279	0.787549	0.0442626	0.750334	NA	NA	135
gene-ngfa	chrXII	8617987	8632461	-	1578	-0.388596	1.50701	3.76121	0.0626359	0.229794	0.388596	0.135107	144	NA	27
gene-ngfb	chrXVII	3993963	4007916	+	2376	-0.0484462	0.799472	0.0213711	0.884824	0.950064	0.0484462	0.755072	NA	NA	74
gene-ngfra	chrXI	7864942	7887513	+	1864	-0.215322	2.34272	0.512406	0.480053	0.71059	0.215322	0.398911	90	NA	118
gene-ngfrb	chrV	12183876	12199912	+	3645	-0.0198327	4.15013	0.00377207	0.951466	0.979351	0.0198327	0.827877	NA	NA	40
gene-ngly1	chrX	14425489	14431429	-	2582	-0.132791	5.77777	3.2691	0.0813975	0.269291	0.132791	0.845709	NA	NA	3
gene-ngrn	chrXII	10825351	10827339	+	1809	-0.00671603	3.7496	0.00677284	0.934998	0.97093	0.00671603	0.395521	145	NA	57
gene-nhej1	chrI	29198943	29204594	-	1432	-0.105871	3.84821	1.08583	0.30635	0.56525	0.105871	0.815962	NA	NA	NA
gene-nhlrc2	chrV	11365597	11379902	+	4334	0.0989616	5.01832	1.92692	0.17609	0.418381	0.0989616	0.765098	NA	NA	40
gene-nhp2	chrVII	30460512	30462366	+	778	-0.0458856	5.06405	0.0799088	0.779509	0.900315	0.0458856	0.872437	NA	NA	100
gene-nhsb	chrII	6414671	6454683	-	9134	-0.538401	0.687348	8.05093	0.00838309	0.0666731	0.538401	0.789187	NA	NA	173
gene-nhsl1b	chrXVIII	11496916	11578496	+	8723	-0.0700676	6.6428	0.263846	0.611538	0.801983	0.0700676	0.828918	NA	NA	5
gene-niban1a	chrVIII	4964555	4985553	+	4721	0.200375	7.30774	8.94952	0.00575099	0.0514261	0.200375	0.793718	NA	NA	81
gene-niban2a	chrXIV	11602565	11623373	+	3998	-0.353859	6.68664	4.0124	0.0549764	0.212977	0.353859	0.752939	NA	NA	44
gene-nicn1	chrXVII	674944	678085	+	1182	-0.757888	1.74807	9.54601	0.00450773	0.0429764	0.757888	0.844195	NA	NA	293
gene-nid1a	chrVI	6429353	6441445	+	4215	-0.355651	5.57519	3.32562	0.0789475	0.263971	0.355651	0.856671	NA	NA	NA
gene-nid2a	chrI	27089061	27118584	+	5988	-0.44036	4.45165	7.08286	0.0127657	0.087523	0.44036	0.780249	NA	NA	135
gene-nif3l1	chrV	12569861	12572933	+	1869	-0.059613	3.92362	0.437451	0.513785	0.734986	0.059613	0.757462	NA	NA	40
gene-nifk	chrXVI	1672791	1675826	-	1324	-0.135599	5.29811	0.887834	0.354159	0.609841	0.135599	0.725728	NA	NA	NA
gene-nin	chrXV	12042565	12065802	-	9093	0.0393469	4.23117	0.164285	0.688336	0.849871	0.0393469	0.786948	NA	NA	NA
gene-ninj1	chrXVII	7402286	7406775	-	3935	0.106062	2.99374	0.545261	0.466432	0.698761	0.106062	0.441986	NA	NA	4
gene-ninl	chrVI	18276042	18299158	-	6207	0.0788702	5.05373	0.770669	0.387514	0.639586	0.0788702	0.841323	NA	NA	299
gene-nip7	chrII	14982583	14984240	+	921	-0.0949659	4.3349	0.604843	0.443287	0.681908	0.0949659	0.571485	42	NA	NA
gene-nipa1	chrVIII	19133869	19137887	+	2118	-0.230669	3.41204	3.65602	0.0661943	0.237437	0.230669	0.791088	NA	NA	127
gene-nipa2	chrVIII	19138851	19142769	+	1886	-0.090469	5.92593	0.810647	0.375642	0.629196	0.090469	0.806486	NA	NA	127
gene-nipal3	chrXV	7681641	7686794	-	2392	-0.00307989	5.52952	0.00184033	0.966088	0.986383	0.00307989	0.77634	NA	NA	245
gene-nipal4	chrVII	30235407	30243722	-	3119	0.053703	6.29201	0.0711987	0.791563	0.905688	0.053703	1	NA	NA	100
gene-nipbla	chrXIII	7411887	7436443	+	9082	-0.0517847	7.16969	0.729294	0.400391	0.648802	0.0517847	0.771795	NA	NA	NA
gene-nipsnap3a	chrIV	177793	181618	-	1080	-0.0526163	3.05342	0.201114	0.65729	0.8317	0.0526163	0.786342	NA	NA	NA
gene-nisch	chrXVII	2024126	2039019	-	6001	0.0209878	5.91936	0.144065	0.707149	0.860667	0.0209878	0.804938	NA	NA	293
gene-nit1	chrVII	2927389	2942280	+	1904	0.403238	0.760147	2.20588	0.148706	0.37885	0.403238	0.734326	NA	NA	65
gene-nit2	chrVIII	19223852	19227456	-	1421	-0.00362472	4.84305	0.000799243	0.977648	0.991198	0.00362472	0.796059	NA	NA	127
gene-nkain1	chrX	10198614	10204053	+	2552	-0.285678	2.39062	2.22818	0.146745	0.376078	0.285678	0.698848	NA	NA	3
gene-nkain2	chrXVIII	15330685	15380450	+	5902	0.214582	2.95823	1.23021	0.276843	0.537194	0.214582	0.824656	NA	NA	5
gene-nkain4	chrXII	1072785	1100484	+	1928	-0.54144	1.46041	4.6742	0.0393548	0.175819	0.54144	0.834742	NA	NA	300
gene-nkapd1	chrI	11853865	11857993	+	2543	0.233752	4.65508	10.0767	0.00364443	0.0372342	0.233752	0.702701	NA	NA	2
gene-nkd1	chrII	18289000	18314821	-	4977	-0.176481	2.84077	1.3175	0.260797	0.519972	0.176481	0.783873	NA	NA	NA
gene-nkd2b	chrXX	9550599	9571540	+	2579	-0.409054	4.70876	6.50593	0.0165324	0.104552	0.409054	0.46044	109	NA	53
gene-nkiras1	chrX	14237966	14240010	-	1143	-0.03968	2.69011	0.086591	0.770737	0.895244	0.03968	0.799092	NA	NA	3
gene-nkiras2	chrXI	6737544	6740153	-	1923	0.197397	5.55472	10.2182	0.00344581	0.0358917	0.197397	0.445431	90	39	118
gene-nkl.4	chrXV	7306976	7308281	-	686	0.487103	3.7092	1.19141	0.284443	0.543591	0.487103	0.667188	NA	NA	245
gene-nkpd1	chrII	8009642	8016363	+	3005	-1.11604	0.598019	18.4218	0.000192614	0.00449143	1.11604	0.524942	NA	NA	173
gene-nkrf	chrIV	6678409	6682464	+	3845	0.0117081	5.51566	0.0322576	0.858763	0.93782	0.0117081	0.753373	NA	NA	41
gene-nktr	chrXXI	12013177	12025868	+	5541	0.029828	6.98703	0.161416	0.690919	0.850898	0.029828	0.442797	190	83	94
gene-nkx2.3	chrVI	10407915	10416392	+	4962	-0.0779529	4.89214	0.16442	0.688215	0.849845	0.0779529	0.784757	NA	NA	NA
gene-nkx3-1	chrXIII	11840952	11843076	-	1846	0.128198	3.0274	0.549394	0.464764	0.698049	0.128198	0.428428	204	NA	68
gene-nkx3-2	chrIV	963590	965772	-	1748	-0.378594	1.81259	2.19694	0.149502	0.379936	0.378594	0.790542	NA	NA	NA
gene-nle1	chrVII	23945959	23950712	+	2283	0.0639437	4.59359	0.423256	0.520643	0.739819	0.0639437	0.591224	133	NA	42
gene-nlgn1	chrVIII	378570	640825	-	9785	-1.29471	0.293687	17.9432	0.00022417	0.00498671	1.29471	0.765232	NA	NA	NA
gene-nlgn2a	chrVII	9129982	9270269	-	4123	0.154723	0.806492	0.28929	0.594944	0.790388	0.154723	0.414229	125	NA	42
gene-nlgn3a	chrIV	12481187	12570509	-	7008	1.07535	0.290833	15.0029	0.000592849	0.0103362	1.07535	0.248435	51	NA	24
gene-nlk1	chrXI	17477374	17485746	+	4946	-0.0497457	5.93402	0.954579	0.336959	0.594259	0.0497457	0.772893	NA	NA	NA
gene-nlk2	chrI	919232	927568	-	4682	-0.0433824	5.90706	0.628057	0.434762	0.674133	0.0433824	0.837511	NA	NA	236
gene-nln	chrXIV	2139113	2144994	+	2214	-0.254018	2.69074	2.69598	0.111836	0.323103	0.254018	0.84905	NA	NA	141
gene-nlrc3	chrV	13506519	13517659	+	5057	-0.0560197	5.68519	0.164567	0.688083	0.849845	0.0560197	0.801006	NA	NA	50
gene-nlrc3l	chrI	6729840	6735888	+	3206	0.00384243	6.51369	0.00397481	0.95018	0.978737	0.00384243	0.921358	NA	NA	2
gene-nlrc3l1	chrVII	20372773	20377238	-	3199	-0.0724797	4.55981	1.53394	0.225851	0.480867	0.0724797	0.560367	130	NA	42
gene-nlrc5	chrXIX	2601499	2633055	-	7121	0.24423	6.22827	0.817028	0.373835	0.627762	0.24423	0.0779093	156	69	103
gene-nlrx1	chrI	928942	936946	+	4854	0.101426	6.83496	0.43328	0.515783	0.736317	0.101426	0.79869	NA	NA	236
gene-nmd3	chrI	10450042	10459242	-	2069	0.0920018	5.62181	1.0698	0.30988	0.569414	0.0920018	0.704702	NA	NA	2
gene-nme3	chrXI	13434701	13437958	-	1418	-0.338035	2.12786	3.93742	0.0571465	0.217274	0.338035	0.630074	NA	NA	118
gene-nme4	chrXI	13294243	13296867	+	1742	0.336097	2.25203	6.54681	0.0162289	0.103448	0.336097	0.809792	NA	NA	118
gene-nme6	chrXVIII	10655755	10658002	-	1116	-0.569259	0.327392	8.607	0.0194017	0.114279	0.569259	0.818614	NA	NA	5
gene-nme7	chrVIII	18899317	18908505	-	1360	0.0264148	4.14152	0.0575056	0.812237	0.915841	0.0264148	0.80466	NA	NA	127
gene-nmi	chrXVI	25864	40844	-	1969	0.224569	7.22572	6.17906	0.0191953	0.113565	0.224569	0.774259	NA	NA	NA
gene-nmnat2	chrIII	17318453	17326245	-	2351	-0.910312	2.1547	1.96668	0.171902	0.412152	0.910312	0.842125	NA	NA	NA
gene-nms	chrXVI	19436695	19439876	+	820	-0.325313	1.85996	2.16554	0.152334	0.384462	0.325313	0.802682	NA	NA	NA
gene-nmt1a	chrXI	7418839	7425991	+	2967	0.021979	6.13068	0.0428291	0.837552	0.927225	0.021979	0.493682	90	NA	118
gene-nmt2	chrXX	8660134	8667997	-	4233	-0.269861	3.25498	8.01445	0.00851457	0.0671888	0.269861	0.575755	108	NA	53
gene-nob1	chrII	23420517	23423918	-	1563	-0.0480948	5.60219	0.355484	0.555836	0.762676	0.0480948	0.673961	NA	NA	NA
gene-noc2l	chrXII	11227942	11242604	-	2541	0.00446732	5.07651	0.00126464	0.971885	0.988457	0.00446732	0.605684	NA	NA	57
gene-noc3l	chrV	15275650	15280770	+	2636	-0.104399	5.54097	1.48447	0.233287	0.488622	0.104399	0.917355	NA	NA	113
gene-noc4l	chrXIV	8587832	8591825	+	1845	-0.0316348	4.33194	0.0634684	0.802944	0.911507	0.0316348	0.731955	NA	NA	44
gene-nocta	chrIV	18591661	18601325	-	3318	-0.388291	3.42783	6.80901	0.0144214	0.0956867	0.388291	0.163092	55	NA	45
gene-nod1	chrXX	17059944	17069831	-	3766	0.436606	4.34442	10.1322	0.00356514	0.0366408	0.436606	0.765919	NA	NA	266
gene-nod2	chrII	18274628	18279686	-	3565	0.0389486	4.46285	0.0674255	0.797031	0.908309	0.0389486	0.614768	NA	NA	NA
gene-nog2	chrV	13177786	13180167	+	2382	0.353961	1.96819	2.42284	0.130859	0.351084	0.353961	0.7431	NA	NA	40
gene-nol10	chrXV	14640549	14655969	-	3579	-0.0992809	4.40764	0.448547	0.508535	0.731093	0.0992809	0.805063	NA	NA	NA
gene-nol11	chrIX	9446078	9452683	+	2526	0.0804026	5.12613	1.11762	0.299507	0.5587	0.0804026	0.328078	64	NA	48
gene-nol12	chrXI	4847926	4849944	-	1098	-0.18723	4.30333	3.88204	0.0588111	0.220984	0.18723	0.854674	NA	NA	118
gene-nol4la	chrXII	5199380	5220849	-	6970	0.167914	0.626295	0.606697	0.442596	0.681247	0.167914	0.781802	NA	NA	57
gene-nol6	chrXIII	10638330	10651142	+	3693	-0.00757647	5.18699	0.0028436	0.957853	0.982415	0.00757647	0.222794	203	NA	68
gene-nol7	chrIII	16995146	16998202	+	1021	-0.0171017	4.73145	0.0497204	0.825176	0.921422	0.0171017	0.702676	NA	NA	NA
gene-nol8	chrXVII	2122517	2129972	+	4109	-0.149186	4.08769	0.916194	0.346704	0.602902	0.149186	0.853252	NA	NA	74
gene-nol9	chrXII	6075815	6081866	+	2949	-0.0899682	4.37935	1.05777	0.312566	0.571754	0.0899682	0.469727	NA	NA	57
gene-nolc1	chrVI	7686145	7694197	+	4721	-0.0984021	6.06201	0.349484	0.559169	0.764947	0.0984021	0.846575	NA	NA	NA
gene-nom1	chrXXI	13225177	13231650	+	3265	-0.0424401	4.45225	0.126812	0.724442	0.87063	0.0424401	0.752939	NA	NA	94
gene-nomo	chrIX	6340048	6352333	+	5215	-0.0842626	6.87045	0.501209	0.484847	0.714292	0.0842626	0.857437	NA	NA	48
gene-nono	chrXIII	13190944	13192674	+	1731	-0.0859013	5.17931	0.922802	0.344999	0.601654	0.0859013	0.398637	NA	NA	68
gene-nop10	chrVII	2017663	2019294	+	838	-0.0468017	4.90898	0.156084	0.695795	0.853501	0.0468017	0.81471	NA	NA	65
gene-nop14	chrXIV	4670276	4677883	+	3189	0.0491363	5.28691	0.134094	0.716989	0.866407	0.0491363	0.638072	NA	NA	44
gene-nop16	chrVII	28119194	28122408	+	1150	0.0424979	2.77224	0.0774447	0.782844	0.901902	0.0424979	0.873205	NA	NA	65
gene-nop2	chrXX	7688194	7693752	+	2734	-0.0725902	5.58298	0.15159	0.699979	0.855793	0.0725902	0.279943	107	NA	1
gene-nop53	chrI	2432768	2438620	-	1579	0.16657	5.9263	4.37392	0.0457274	0.191694	0.16657	0.755671	NA	NA	236
gene-nop56	chrXVII	14020676	14025517	+	1863	-0.0684996	7.34597	0.276257	0.603321	0.796195	0.0684996	0.718846	NA	NA	4
gene-nop58	chrI	27925341	27937082	-	3776	-0.0685049	6.66179	0.151926	0.699663	0.855776	0.0685049	0.840299	NA	NA	135
gene-nopchap1	chrIV	21937950	21941053	+	1399	-0.390163	3.02324	6.44965	0.0169604	0.106164	0.390163	0.186854	56	26	45
gene-nos1	chrXIII	18147982	18176447	-	5496	5.93619	4.23132	31.5052	5.67453e-06	0.000337277	5.93619	0.77658	NA	NA	119
gene-nostrin	chrXVI	10516585	10521169	-	2112	-0.056179	1.75064	0.0713125	0.791401	0.905688	0.056179	0.746188	NA	NA	43
gene-notch1a	chrXIV	3492164	3507205	-	8587	-0.02189	5.63947	0.0142941	0.905691	0.959182	0.02189	0.780476	NA	NA	44
gene-notch1b	chrXIII	17553464	17586728	+	9204	-0.069763	6.70067	0.149417	0.702028	0.857373	0.069763	0.806158	NA	NA	119
gene-notch2	chrVIII	16931268	16967989	+	9706	-0.0187657	7.94258	0.0157069	0.901164	0.957457	0.0187657	0.763554	NA	NA	NA
gene-notch3	chrXI	8429924	8456959	+	9997	0.0497157	8.23669	0.0886806	0.768069	0.893724	0.0497157	0.460511	91	40	118
gene-notchl	chrXX	4059047	4067262	-	3442	-0.202209	2.9871	1.13581	0.295683	0.554598	0.202209	0.854515	NA	NA	128
gene-notum1a	chrXI	9959327	9964578	+	1872	-0.045014	1.62138	0.0218097	0.883658	0.949453	0.045014	0.695055	92	NA	118
gene-notum1b	chrIX	6916227	6922136	-	2996	-0.469259	0.652966	1.9617	0.172365	0.412826	0.469259	0.757997	NA	NA	48
gene-nova2	chrI	16654098	16710160	-	2258	-0.319	0.613053	1.35843	0.253685	0.511995	0.319	0.770495	NA	NA	2
gene-nox1	chrIV	6366423	6371674	+	2529	0.289442	8.0524	1.93566	0.175145	0.417454	0.289442	0.747654	NA	NA	41
gene-noxa1	chrXIII	1341491	1357548	+	2745	0.154798	6.68619	0.988023	0.328776	0.586892	0.154798	0.755477	NA	NA	NA
gene-noxo1a	chrXI	11697348	11700700	-	2394	0.0594173	7.17996	0.0967742	0.75805	0.888655	0.0594173	0.510459	NA	NA	118
gene-npas2	chrVII	19790283	19818795	-	5855	-0.65742	4.51108	5.62731	0.0248277	0.132844	0.65742	0.225315	130	59	42
gene-npat	chrI	4928794	4937328	+	4713	-0.0920886	5.13374	1.80319	0.190159	0.437089	0.0920886	0.692005	NA	NA	63
gene-npb	chrIX	7015744	7017189	-	1005	-0.858295	0.86158	3.09968	0.0892759	0.284195	0.858295	0.725021	NA	NA	48
gene-npc1	chrIII	13482733	13495094	+	5591	-0.120601	6.12392	1.3214	0.260108	0.519269	0.120601	0.789348	NA	NA	34
gene-npc1l1	chrXIII	13192835	13204814	+	6541	0.448557	0.365155	4.55938	0.041667	0.181045	0.448557	0.417266	NA	NA	68
gene-npdc1a	chrXIV	8367077	8383097	+	2207	0.177955	6.99452	1.42141	0.243222	0.500063	0.177955	0.79864	NA	NA	44
gene-npepl1	chrXVII	11030492	11035854	-	1998	0.0582121	6.59381	1.11515	0.300032	0.559114	0.0582121	0.796594	NA	NA	4
gene-npepps	chrIX	19626529	19638334	+	2684	0.0162639	6.55256	0.0258107	0.873522	0.945183	0.0162639	0.838722	NA	NA	NA
gene-npffr1l2	chrXIII	15990226	16006460	-	5480	-0.466521	0.997476	1.00769	0.324091	0.582575	0.466521	0.803054	NA	NA	68
gene-nphp3	chrXXI	12849971	12858586	-	5327	-0.294154	3.32859	6.61563	0.0157316	0.101334	0.294154	0.784904	NA	NA	94
gene-nphp4	chrXII	14534635	14649809	+	4546	-0.23265	1.22837	1.13269	0.296334	0.555266	0.23265	0.779187	NA	NA	57
gene-npl	chrVIII	16912552	16916601	+	1861	-0.009665	4.04493	0.0052535	0.942737	0.975623	0.009665	0.769277	NA	NA	NA
gene-nploc4	chrV	14848641	14856926	+	3485	-0.126293	5.54863	1.40602	0.245726	0.503266	0.126293	0.815177	NA	NA	113
gene-npm1a	chrVII	19481523	19486197	+	1894	-0.227911	6.75433	1.15202	0.29233	0.551646	0.227911	0.192593	130	59	42
gene-npm1b	chrIV	3216389	3228474	-	3048	0.0214894	5.78287	0.0976513	0.756992	0.888084	0.0214894	0.825417	NA	NA	41
gene-npm3	chrVI	9985287	9987013	-	1100	-0.14301	4.23339	0.639439	0.430675	0.671225	0.14301	0.460681	NA	NA	NA
gene-npnta	chrIX	14048356	14081495	+	3448	-0.340367	5.80822	5.01646	0.0332662	0.158891	0.340367	0.498221	69	NA	48
gene-npr3	chrXIII	29727	44343	-	4208	-0.123649	6.13472	0.204608	0.654547	0.829699	0.123649	0.759058	NA	NA	NA
gene-nprl2	chrXVII	8485143	8488558	-	1723	-0.0270836	4.1803	0.084337	0.773653	0.897151	0.0270836	0.596491	NA	NA	4
gene-nprl3	chrXI	14422100	14435180	+	2676	0.0361826	4.85352	0.151631	0.699941	0.855793	0.0361826	0.806947	NA	NA	174
gene-nptna	chrXIX	16720855	16729847	-	1673	-0.0469122	6.14068	0.0800833	0.779275	0.90017	0.0469122	0.841415	NA	NA	70
gene-npvf	chrX	11797557	11800468	-	1919	-0.227062	1.76032	1.79591	0.191029	0.438293	0.227062	0.6956	NA	NA	3
gene-npy8br	chrXIII	14453088	14457295	-	2821	0.452179	2.21955	1.44411	0.239585	0.495764	0.452179	0.753802	NA	NA	68
gene-nqo1	chrII	22769355	22773896	-	991	-0.114444	5.2209	0.110879	0.741651	0.879289	0.114444	0.808025	NA	NA	NA
gene-nr1d2a	chrXX	4538987	4544157	+	2727	-0.0993035	6.12207	0.129238	0.721947	0.868964	0.0993035	0.699467	NA	NA	128
gene-nr1d2b	chrX	14245634	14252765	+	3447	0.105741	5.84444	1.40835	0.245346	0.502788	0.105741	0.830177	NA	NA	3
gene-nr1d4b	chrXVII	10671132	10680761	-	3267	-0.146231	5.34485	0.469873	0.498707	0.725239	0.146231	0.816793	NA	NA	4
gene-nr1h3	chrII	21566809	21577544	-	4702	0.0975428	6.95972	0.871305	0.358609	0.613712	0.0975428	0.805467	NA	NA	286
gene-nr2c2	chrXII	1939162	1947086	+	4352	0.304818	5.41903	17.6712	0.000244539	0.00534308	0.304818	0.81616	NA	NA	300
gene-nr2f1a	chrXIII	10950043	10957935	+	3070	-0.0925899	1.93446	0.29007	0.594451	0.790014	0.0925899	0.831605	NA	NA	68
gene-nr2f2	chrXIX	7152996	7160619	+	2143	0.0689278	2.80217	0.11417	0.737977	0.878123	0.0689278	0.814018	NA	NA	70
gene-nr2f5	chrXX	3669904	3689643	-	3903	-0.378118	3.52043	2.73794	0.109208	0.318959	0.378118	0.792876	NA	NA	NA
gene-nr2f6a	chrIII	8567196	8574590	-	4505	0.104243	5.1101	1.25144	0.272824	0.532889	0.104243	0.696078	NA	NA	NA
gene-nr3c1	chrIV	11852507	11871391	-	4939	-0.279739	6.7442	16.134	0.000404313	0.00782793	0.279739	0.098745	51	16	24
gene-nr3c2	chrIX	15610680	15667069	-	8014	-0.137535	3.75706	0.668359	0.420557	0.663977	0.137535	0.328663	NA	NA	48
gene-nr4a1	chrXII	7236668	7240963	+	2650	0.499174	3.20732	7.95723	0.00872537	0.0681004	0.499174	0.639487	144	NA	27
gene-nr4a3	chrXX	8891354	8911085	-	4230	-0.339278	4.46422	2.4052	0.132212	0.352766	0.339278	0.510379	NA	NA	53
gene-nr5a2	chrVIII	11694523	11752198	-	3969	-0.484082	0.822789	3.57837	0.0689676	0.243182	0.484082	0.563028	NA	NA	77
gene-nradd	chrXX	9457291	9465048	-	2257	-0.728605	3.85915	11.2881	0.00227398	0.0267205	0.728605	0.457738	109	NA	53
gene-nrarpa	chrXIV	8226787	8232135	+	5142	-0.0589295	6.61855	0.0794866	0.780077	0.900484	0.0589295	0.686565	NA	NA	44
gene-nrbf2b	chrV	2513827	2518777	+	2437	0.0666487	4.29553	0.729855	0.400212	0.648802	0.0666487	0.770964	NA	NA	NA
gene-nrbp1	chrXVIII	9470756	9478107	+	3661	0.0174902	5.16446	0.0769164	0.783567	0.902429	0.0174902	0.806637	NA	NA	5
gene-nrcama	chrIV	27787770	27828379	+	7233	-0.328366	2.963	3.74311	0.0632325	0.231106	0.328366	0.650652	58	NA	39
gene-nrde2	chrXV	13527400	13537451	-	4017	0.0666807	4.19188	0.916532	0.346617	0.602902	0.0666807	0.829062	NA	NA	NA
gene-nrf1	chrIV	29472139	29485030	-	4596	0.0846497	4.73121	1.92124	0.176708	0.419512	0.0846497	0.766422	NA	NA	45
gene-nrg1	chrXIV	13824217	13854238	-	6099	-0.430279	3.32202	4.28986	0.0477118	0.196453	0.430279	0.754903	NA	NA	44
gene-nrg2a	chrVII	24474757	24531820	-	3354	-0.0663022	5.3853	0.351215	0.558203	0.764262	0.0663022	0.644807	NA	NA	42
gene-nrip1b	chrVII	14868133	14902737	+	6432	-0.186561	5.62109	2.12719	0.155882	0.389952	0.186561	0.19086	129	NA	42
gene-nrip2	chrIV	32595040	32608598	-	2588	0.111764	4.46762	0.518884	0.477315	0.708635	0.111764	0.809837	NA	NA	NA
gene-nrm	chrX	5249455	5251922	+	1406	0.0229397	5.29896	0.0535085	0.818756	0.918864	0.0229397	0.84646	NA	NA	3
gene-nrp1a	chrXXI	4948971	5001139	-	5168	-0.580115	4.97999	9.88117	0.00393967	0.0392789	0.580115	0.781948	NA	NA	NA
gene-nrp2a	chrI	22501144	22549436	-	5836	0.1443	4.60796	0.738866	0.397356	0.647028	0.1443	0.771013	NA	NA	135
gene-nrros	chrXXI	6812799	6818201	-	3150	-0.118455	4.03374	2.02349	0.165977	0.404391	0.118455	0.202728	186	NA	125
gene-nrsn1	chrXX	12425377	12431942	+	3224	0.433362	0.0100314	1.63353	0.211756	0.462618	0.433362	0.403785	110	NA	62
gene-nrxn1a	chrV	9031936	9082548	-	7672	-0.352745	1.5569	0.900007	0.350932	0.606681	0.352745	0.753814	NA	NA	40
gene-nrxn2a	chrVII	24350811	24442390	-	8659	-0.334264	0.998946	2.17181	0.151764	0.383334	0.334264	0.709455	NA	NA	42
gene-nrxn3a	chrXV	16974254	17093447	+	8384	-0.703405	2.04937	8.74207	0.00626692	0.0546897	0.703405	0.685086	NA	NA	NA
gene-nrxn3b	chrXVIII	2198097	2407988	-	8914	-0.105097	1.38884	0.302559	0.586663	0.784509	0.105097	0.803725	NA	NA	36
gene-nsa2	chrXIV	2285702	2287958	+	1138	0.0180882	8.28551	0.0323078	0.858654	0.93782	0.0180882	0.820558	NA	NA	141
gene-nsd1a	chrIV	11708346	11720586	-	7885	-0.0289851	5.77312	0.259749	0.614304	0.80352	0.0289851	0.485232	51	NA	24
gene-nsd1b	chrVII	27843366	27861699	-	10084	0.407994	5.34515	8.76115	0.00621743	0.0544513	0.407994	0.821028	NA	NA	65
gene-nsd2	chrXV	1037455	1048541	-	7616	-0.0558765	4.41621	0.251205	0.620163	0.807031	0.0558765	0.747174	NA	NA	NA
gene-nsd3	chrXIII	3947470	3966908	-	8927	0.00458089	5.36185	0.00149213	0.969462	0.98775	0.00458089	0.696912	NA	NA	NA
gene-nsdhl	chrIV	12430739	12433879	+	1623	-0.179944	3.90947	0.544451	0.46676	0.698888	0.179944	0.315024	51	NA	24
gene-nsfl1c	chrXII	17040945	17047140	-	2256	0.112594	5.93161	0.989517	0.328417	0.586696	0.112594	0.704975	NA	NA	57
gene-nsl1	chrXVIII	12808840	12811072	-	1224	0.0719658	1.45921	0.121887	0.72962	0.87401	0.0719658	0.777435	NA	NA	5
gene-nsmaf	chrXXI	6850031	6860032	+	3238	0.561464	5.90997	50.8804	9.45598e-08	1.42146e-05	0.561464	0.32295	186	NA	125
gene-nsmce1	chrIX	8460912	8465515	-	1036	0.613957	4.21387	18.9377	0.000163874	0.00397957	0.613957	0.484514	64	NA	48
gene-nsmce2	chrXX	13855329	13858775	+	1284	0.149335	4.12636	1.45805	0.237386	0.493229	0.149335	0.735153	113	NA	62
gene-nsmce4a	chrVI	7509305	7513728	+	1808	0.104264	4.48621	1.35885	0.253613	0.511995	0.104264	0.719059	NA	NA	NA
gene-nsrp1	chrVII	21993530	21997014	-	1795	-0.242494	5.11819	7.03829	0.0130204	0.0885333	0.242494	0.314187	131	NA	42
gene-nsun2	chrX	15688758	15696426	+	3120	0.0938335	4.79652	0.449338	0.508165	0.730759	0.0938335	0.810494	NA	NA	3
gene-nsun3	chrII	8593046	8599357	-	4566	0.0700658	2.58987	0.560872	0.460182	0.694713	0.0700658	0.545307	NA	NA	NA
gene-nsun4	chrIII	8710169	8714342	+	2689	0.179759	3.85665	3.56761	0.0693624	0.244194	0.179759	0.498314	NA	NA	NA
gene-nsun5	chrXII	13408310	13411152	+	1980	8.0832e-05	4.03482	3.50976e-07	0.999532	0.999708	8.0832e-05	0.76716	NA	NA	57
gene-nsun6	chrXXI	13541128	13545445	+	2331	-0.012882	2.97623	0.00953342	0.922917	0.964744	0.012882	0.809823	NA	NA	94
gene-nt5c1aa	chrX	16288421	16300247	-	3069	0.111771	2.26884	0.141212	0.709923	0.862054	0.111771	0.794106	NA	NA	NA
gene-nt5c2b	chrIX	11450200	11475600	-	4985	-0.173281	7.1915	1.77184	0.193939	0.441722	0.173281	0.527014	67	NA	48
gene-nt5c3a	chrXX	1062464	1068095	-	2942	-0.0463836	5.16071	0.133015	0.718079	0.867077	0.0463836	0.816796	NA	NA	NA
gene-nt5dc1	chrXVIII	3315559	3357771	+	3194	0.0347839	4.76181	0.0559899	0.81468	0.917136	0.0347839	0.794292	NA	NA	36
gene-nt5dc2	chrXII	4829334	4836449	-	2232	0.317934	6.85893	7.15867	0.0123449	0.0855388	0.317934	0.417568	NA	NA	57
gene-nt5dc3	chrXIX	12646334	12653540	-	2823	0.338329	3.49486	2.74413	0.108827	0.318668	0.338329	0.812826	NA	NA	70
gene-nt5e	chrXVIII	12235643	12248012	-	2919	0.41452	6.05139	6.88348	0.0139491	0.0933911	0.41452	0.799858	NA	NA	5
gene-ntan1	chrIX	6625761	6630074	-	2443	-0.129817	4.98904	2.14484	0.154237	0.387394	0.129817	0.783023	NA	NA	48
gene-ntd5	chrXX	7194999	7201850	+	1537	0.0697898	2.96165	0.0760721	0.784727	0.90297	0.0697898	0.528627	107	NA	1
gene-ntf3	chrIV	24310267	24337012	-	1753	-0.635577	0.412494	8.61587	0.00660522	0.0566509	0.635577	0.194693	57	NA	45
gene-nthl1	chrIX	7158190	7160570	-	1417	0.414385	3.56142	15.009	0.000591617	0.0103254	0.414385	0.573378	NA	NA	48
gene-ntmt1	chrXIV	14112857	14116414	+	1372	0.0117376	4.33229	0.0107968	0.917987	0.963567	0.0117376	0.812694	NA	NA	44
gene-ntn1a	chrIX	5293340	5338891	-	4340	-1.62699	3.26203	22.8432	5.11936e-05	0.00177963	1.62699	0.751614	NA	NA	48
gene-ntn1b	chrXI	4283170	4320495	+	4030	-0.238127	2.38642	2.1384	0.154835	0.388351	0.238127	0.777046	NA	NA	118
gene-ntn4	chrIV	32635820	32651322	+	3168	-0.0539998	5.60802	0.282072	0.599553	0.793874	0.0539998	0.825821	NA	NA	NA
gene-ntn5	chrVII	4545681	4558343	+	2931	-0.543475	2.3446	3.53492	0.0705765	0.246301	0.543475	0.81136	NA	NA	42
gene-ntpcr	chrVI	6257950	6260681	-	1283	-0.0557197	3.70248	0.126504	0.724762	0.870674	0.0557197	0.81833	NA	NA	NA
gene-nuak1b	chrXIX	19028457	19045470	+	6098	0.0658308	5.96018	0.0996934	0.75455	0.886791	0.0658308	0.810197	NA	NA	70
gene-nuak2	chrXVII	8988962	8998262	+	3935	0.252061	5.50553	8.48994	0.0069627	0.0585935	0.252061	0.654959	NA	NA	4
gene-nub1	chrXXI	17329281	17333515	+	2024	-0.0679689	5.6829	0.30541	0.584915	0.783191	0.0679689	0.790643	NA	NA	NA
gene-nubp1	chrXI	15744834	15750483	-	1444	0.0301455	4.96742	0.0939598	0.76148	0.890597	0.0301455	0.800986	NA	NA	NA
gene-nubp2	chrV	13269666	13272793	-	1957	-0.123331	3.94872	1.43234	0.241461	0.498062	0.123331	0.796756	NA	NA	40
gene-nubpl	chrXV	415057	419506	-	1752	0.0474848	3.00982	0.171642	0.681827	0.847064	0.0474848	0.694729	NA	NA	NA
gene-nucb1	chrXI	16077727	16082699	+	1773	0.0642135	6.99477	1.47951	0.234051	0.489256	0.0642135	0.844935	NA	NA	NA
gene-nucb2a	chrII	9832315	9838000	-	3010	0.12656	6.06591	3.68756	0.0651041	0.234969	0.12656	0.497006	NA	NA	NA
gene-nucks1a	chrXVII	17048850	17058682	-	3352	0.0394716	5.88584	0.110529	0.74203	0.879289	0.0394716	0.840813	NA	NA	4
gene-nudc	chrX	13534117	13537181	-	1302	-0.131884	5.49692	1.33612	0.25753	0.516061	0.131884	0.787458	NA	NA	3
gene-nudcd1	chrX	4557474	4582704	-	2198	-0.0717581	3.86272	0.682986	0.415578	0.659855	0.0717581	0.717467	NA	NA	3
gene-nudcd2	chrIV	11808390	11810911	+	1107	-0.0237806	3.55839	0.053855	0.818181	0.918401	0.0237806	0.383985	51	16	24
gene-nudt1	chrXI	15179915	15182127	+	854	-0.152358	1.78772	0.696204	0.411155	0.656435	0.152358	0.665831	NA	NA	174
gene-nudt12	chrXIII	19981691	19986295	+	1710	0.102276	4.0064	0.409094	0.527651	0.74399	0.102276	0.748461	NA	NA	312
gene-nudt13	chrV	15280717	15284019	-	2180	-0.34904	4.06427	8.01548	0.00851083	0.0671888	0.34904	0.746478	NA	NA	113
gene-nudt14	chrXVIII	6398283	6415952	-	6264	0.429926	4.28319	7.53052	0.0104888	0.076754	0.429926	0.844995	NA	NA	NA
gene-nudt15	chrI	26926535	26928292	+	874	0.0295901	1.06612	0.01922	0.890734	0.95226	0.0295901	0.652569	NA	NA	135
gene-nudt17	chrXX	24942	29990	+	1136	-0.0841991	3.59177	0.131598	0.719516	0.867697	0.0841991	0.704841	NA	NA	NA
gene-nudt18	chrXIII	20445828	20449279	-	1953	-0.00533261	3.79523	0.00129477	0.971552	0.988296	0.00533261	0.819197	NA	NA	NA
gene-nudt19	chrII	15020570	15023758	-	2906	0.431546	3.52778	12.3991	0.00149817	0.0201005	0.431546	0.603747	42	NA	NA
gene-nudt2	chrXVII	14065642	14067296	-	964	0.159995	3.35773	2.01344	0.166996	0.405827	0.159995	0.699315	NA	NA	4
gene-nudt21	chrII	12022728	12024999	+	1106	-0.127358	5.57765	2.29553	0.141005	0.367798	0.127358	0.425983	39	NA	NA
gene-nudt22	chrIV	5319206	5322859	+	1647	0.32844	2.9559	3.05152	0.0916722	0.288729	0.32844	0.82774	NA	NA	41
gene-nudt3b	chrXVII	3542665	3551199	-	4225	-0.104338	6.2673	0.775836	0.385949	0.638266	0.104338	0.684859	NA	NA	74
gene-nudt4b	chrIV	28666066	28676362	+	3753	0.153727	6.51919	0.115929	0.736095	0.877325	0.153727	0.8132	NA	NA	45
gene-nudt5	chrIV	24467755	24471045	-	1691	0.402018	5.37677	25.5874	2.39156e-05	0.00102179	0.402018	0.247095	57	NA	45
gene-nudt6	chrIV	3333562	3338410	-	1208	-0.0949674	3.07229	0.619201	0.437983	0.677459	0.0949674	0.827833	NA	NA	41
gene-nudt7	chrXIX	8941399	8942867	-	1282	0.24553	2.60724	1.49908	0.23106	0.486474	0.24553	0.624789	NA	NA	70
gene-nudt8	chrI	2641190	2644479	-	1946	-0.0289701	5.63508	0.138465	0.712626	0.863647	0.0289701	0.823965	NA	NA	236
gene-nudt9	chrXI	13497068	13501437	+	3253	-0.231694	5.05185	3.85173	0.0597452	0.223456	0.231694	0.787031	NA	NA	118
gene-nuf2	chrXVII	17242166	17247839	+	1585	-0.109069	3.2328	0.446361	0.509562	0.732024	0.109069	0.822471	NA	NA	4
gene-nufip1	chrI	27937546	27941594	+	2112	-0.167978	2.75702	1.47046	0.23545	0.491034	0.167978	0.882533	NA	NA	135
gene-nufip2	chrVII	18439571	18448829	+	5783	0.0536847	5.42736	0.227615	0.637017	0.818678	0.0536847	0.224983	129	NA	42
gene-numa1	chrI	6720291	6729146	+	6052	0.0262106	4.43955	0.0145472	0.904864	0.958844	0.0262106	0.863839	NA	NA	2
gene-numb	chrXV	1912658	1943544	-	3747	-0.0661893	6.27637	0.35505	0.556076	0.762747	0.0661893	0.806561	NA	NA	NA
gene-numbl	chrI	2536429	2554085	+	2570	-0.595083	0.839194	2.95264	0.0968265	0.298388	0.595083	0.780927	NA	NA	236
gene-nup107	chrIV	33243045	33250628	-	2923	-0.117712	5.4577	1.79224	0.19147	0.438828	0.117712	0.77059	NA	NA	NA
gene-nup133	chrIX	19452623	19464425	+	3695	-0.00566269	4.34945	0.00192201	0.965344	0.986111	0.00566269	0.797906	NA	NA	NA
gene-nup153	chrX	10014372	10027822	-	5929	-0.0320342	6.23049	0.0840564	0.774019	0.897514	0.0320342	0.820921	NA	NA	3
gene-nup155	chrXIV	6404654	6415039	+	5029	-0.0664625	5.60231	0.233312	0.632851	0.815639	0.0664625	0.73071	NA	NA	44
gene-nup160	chrXIX	15644018	15656900	-	4376	0.275736	5.96225	2.16344	0.152527	0.384575	0.275736	0.74738	NA	NA	70
gene-nup188	chrXIV	3338689	3350169	+	5741	-0.0538557	5.46742	0.279307	0.601338	0.794818	0.0538557	0.773582	NA	NA	44
gene-nup210	chrXII	2397055	2418552	+	7186	0.0465088	5.78977	0.0791037	0.780593	0.900957	0.0465088	0.767162	NA	NA	300
gene-nup214	chrXIV	4914167	4936263	-	6762	0.00730255	6.17688	0.00610203	0.938294	0.972759	0.00730255	0.843845	NA	NA	44
gene-nup35	chrXVI	16076443	16080081	+	1399	-0.278256	4.02251	9.7913	0.00408397	0.0402896	0.278256	0.583119	NA	NA	301
gene-nup37	chrIV	32514667	32523435	+	1289	0.182135	2.50333	1.91094	0.177834	0.421149	0.182135	0.82545	NA	NA	NA
gene-nup42	chrX	12099355	12102533	+	1975	0.109842	3.76485	2.72953	0.109729	0.319905	0.109842	0.840652	NA	NA	3
gene-nup43	chrXVIII	5987010	5989923	-	1565	0.234409	3.24531	3.9335	0.0572625	0.217494	0.234409	0.85854	NA	NA	NA
gene-nup50	chrIV	34142365	34145887	-	1723	-0.00576497	5.919	0.00854469	0.927012	0.967062	0.00576497	0.861865	NA	NA	NA
gene-nup54	chrXIV	3961678	3969050	+	2361	-0.107006	5.52546	2.04896	0.163426	0.400416	0.107006	0.776551	NA	NA	44
gene-nup58	chrXXI	8804751	8815827	-	3700	-0.362584	4.3823	6.72071	0.0150042	0.0980608	0.362584	0.557493	NA	NA	12
gene-nup62l	chrXVI	10144690	10147320	+	2529	-0.0597391	4.5536	0.278062	0.602146	0.795576	0.0597391	0.815037	NA	NA	43
gene-nup85	chrXI	12125968	12131265	-	2244	-0.22689	4.30168	1.92528	0.176269	0.418616	0.22689	0.558139	NA	NA	118
gene-nup88	chrI	17232466	17235109	-	2644	-0.232627	4.25234	3.19023	0.084962	0.27624	0.232627	0.625476	9	NA	63
gene-nup98	chrVII	30417554	30436002	-	6330	-0.0401628	7.48425	0.201211	0.657212	0.831679	0.0401628	0.846105	NA	NA	100
gene-nupr1b	chrXI	17565795	17566858	+	782	0.00429688	3.3705	0.000231779	0.987962	0.995369	0.00429688	0.531649	NA	NA	NA
gene-nus1	chrXVIII	114050	120792	+	2964	0.0382514	5.49316	0.308544	0.583006	0.781586	0.0382514	0.776095	NA	NA	NA
gene-nusap1	chrXV	12500273	12503775	+	2049	0.273506	3.76713	2.98294	0.0952124	0.295511	0.273506	0.837606	NA	NA	NA
gene-nvl	chrVI	1263567	1275187	-	2816	0.0642654	5.00953	0.504376	0.483483	0.713153	0.0642654	0.76907	NA	NA	NA
gene-nxf1a	chrIV	5220603	5231737	+	2682	-0.0068588	5.62333	0.0173404	0.896181	0.954941	0.0068588	0.796319	NA	NA	41
gene-nxn	chrI	12483819	12526672	+	2346	0.350441	3.07706	6.89109	0.0139017	0.0931443	0.350441	0.283402	5	NA	2
gene-nxnl2	chrXIV	3904074	3906308	-	1046	-0.0655234	1.93264	0.211188	0.649402	0.826719	0.0655234	0.801867	NA	NA	44
gene-nxpe3	chrXVI	7576916	7582145	-	2969	0.663864	4.03314	12.5374	0.00142371	0.0194849	0.663864	0.69059	NA	NA	43
gene-nxph1	chrX	1893169	1931705	-	2675	0.246891	0.823458	0.366486	0.549823	0.75874	0.246891	0.413095	NA	NA	NA
gene-nxph2a	chrXVI	14310208	14325293	-	3464	-0.268175	2.272	0.739795	0.397063	0.646893	0.268175	0.748956	NA	NA	43
gene-nxt2	chrIV	15049530	15052906	-	949	-0.218571	3.53919	3.32046	0.0791675	0.264395	0.218571	0.207206	51	20	41
gene-nyap2b	chrIII	2269512	2288175	-	6442	-0.252322	1.79118	1.75232	0.196339	0.444771	0.252322	0.778922	NA	NA	NA
gene-nyx	chrXVI	16093392	16099850	+	4793	-0.157385	7.63834	1.83321	0.186624	0.432298	0.157385	0.776929	NA	NA	301
gene-oafa	chrI	8821640	8834426	-	2938	-0.360971	5.75036	7.51588	0.0105558	0.0770785	0.360971	0.530536	3	NA	2
gene-oard1	chrXII	4151977	4199499	-	1049	-0.0912908	2.7562	0.275333	0.603925	0.796626	0.0912908	0.487415	139	64	87
gene-oat	chrV	9586712	9593395	+	2966	-0.149358	5.90626	1.33006	0.258588	0.51751	0.149358	0.675022	NA	NA	40
gene-oatx	chrVII	30735287	30743444	+	2725	0.595077	2.49051	1.61244	0.214647	0.466238	0.595077	0.660408	NA	NA	100
gene-oaz1a	chrVIII	17191009	17195942	+	1235	-0.143184	6.75138	1.08246	0.307087	0.565948	0.143184	0.827299	NA	NA	127
gene-oaz1b	chrXIV	6339936	6343832	+	1531	-0.0102692	8.86276	0.0201558	0.888124	0.951311	0.0102692	0.788067	NA	NA	44
gene-oaz2a	chrXIX	15955389	15964281	+	2189	0.126321	4.85667	0.168175	0.684889	0.848326	0.126321	0.646593	NA	NA	70
gene-obi1	chrII	6951424	6956174	+	2595	-0.032674	2.84697	0.0789043	0.780862	0.901023	0.032674	0.760901	NA	NA	173
gene-obscna	chrVIII	14102056	14138312	+	19379	0.12909	5.81873	0.15478	0.697022	0.854144	0.12909	0.810011	NA	NA	77
gene-obscnb	chrIII	14030356	14069730	-	20108	-0.346639	4.4549	0.645103	0.428728	0.669479	0.346639	0.814499	NA	NA	34
gene-obsl1a	chrI	26281231	26289278	+	5463	-0.336547	1.8285	1.63879	0.211042	0.461745	0.336547	0.10455	12	4	135
gene-ocel1	chrIII	8553543	8558155	+	2560	3.56276	1.03221	90.9499	2.8341e-10	1.31581e-07	3.56276	0.749748	NA	NA	NA
gene-oclna	chrXIV	648250	653792	-	2151	-0.0838197	7.87702	0.628681	0.434536	0.674054	0.0838197	0.774953	NA	NA	141
gene-oclnb	chrXIII	410333	416911	+	2337	-0.135293	7.44822	0.287691	0.595971	0.791107	0.135293	0.692361	NA	NA	NA
gene-ocrl	chrIV	6570556	6585104	-	5129	-0.0124424	6.30244	0.0310663	0.861367	0.939276	0.0124424	0.724966	NA	NA	41
gene-odad2	chrXXI	4824767	4860619	+	3442	0.29892	1.65753	1.2086	0.281014	0.541664	0.29892	0.730708	NA	NA	NA
gene-odad3	chrIX	6709512	6715822	-	2338	-0.548901	1.33452	4.57233	0.0413987	0.18063	0.548901	0.845575	NA	NA	48
gene-odam	chrIX	13397360	13399654	-	1000	-1.14721	4.15124	2.09022	0.159624	0.395432	1.14721	0.238609	69	30	48
gene-odc1	chrXV	14630520	14635529	-	2922	-0.0772625	8.73691	0.0471052	0.829771	0.922978	0.0772625	0.779306	NA	NA	NA
gene-odf2a	chrXIV	14466348	14476689	-	3477	-0.197428	2.96964	1.82264	0.18786	0.434007	0.197428	0.769363	NA	NA	44
gene-odf3l2b	chrVIII	16003892	16006022	-	1379	0.181283	0.320034	0.30039	0.588001	0.785495	0.181283	0.710124	NA	NA	77
gene-odr4	chrIII	6024251	6031506	+	1947	0.0205944	4.22782	0.0362	0.850482	0.933318	0.0205944	0.797457	NA	NA	NA
gene-ofd1	chrXVI	8876285	8883311	-	3042	0.271552	2.66278	9.26975	0.0050429	0.0466399	0.271552	0.597386	NA	NA	43
gene-oga	chrVI	9987475	9999074	-	4599	0.157858	7.06437	2.26916	0.14322	0.371254	0.157858	0.803605	NA	NA	NA
gene-ogal	chrIX	11161909	11167570	-	2611	0.150469	5.09795	0.876582	0.35718	0.61287	0.150469	0.308603	67	NA	48
gene-ogfod1	chrII	12027042	12031229	+	1693	0.260391	4.25012	7.94778	0.00876072	0.0682509	0.260391	0.448984	39	NA	NA
gene-ogfod2	chrXIII	16711129	16714181	-	1487	0.17087	3.23514	1.86107	0.183414	0.429074	0.17087	0.876027	NA	NA	119
gene-ogfrl1	chrVI	5809346	5816312	+	3601	0.316481	3.15808	2.69407	0.111958	0.323394	0.316481	0.774437	NA	NA	NA
gene-ogg1	chrXII	1759427	1761897	+	1665	0.735969	5.12725	7.45297	0.010863	0.0783121	0.735969	0.682047	NA	NA	300
gene-ogna	chrXVII	2109228	2115414	+	2860	-1.16267	4.62409	27.0273	1.63087e-05	0.000758666	1.16267	0.816942	NA	NA	74
gene-ogt.1	chrIV	12409231	12422446	+	6010	-0.394035	8.58979	41.6017	5.61552e-07	5.61519e-05	0.394035	0.194222	51	16	24
gene-oip5	chrXV	12497884	12500069	-	1170	0.243838	1.99844	1.6437	0.210379	0.46093	0.243838	0.847896	NA	NA	NA
gene-ola1	chrXV	8835111	8840265	-	2427	-0.0222501	6.96333	0.112916	0.739365	0.878667	0.0222501	0.889064	NA	NA	245
gene-olah	chrX	4174275	4177176	-	1514	-0.0561389	2.79913	0.140415	0.710704	0.862454	0.0561389	0.869185	NA	NA	3
gene-olfm1b	chrXIV	2489428	2504777	+	4067	-0.32527	1.54787	0.937859	0.341157	0.598362	0.32527	0.759562	NA	NA	141
gene-olfml1	chrXIX	3759989	3765132	+	1757	-0.207197	3.70308	0.7543	0.392534	0.643771	0.207197	0.523236	157	NA	70
gene-olfml2a	chrXIII	626025	643113	-	3319	-0.706322	3.49435	10.0518	0.00368066	0.0374432	0.706322	0.745331	NA	NA	NA
gene-olfml2ba	chrVIII	16295719	16302112	-	3559	-0.374991	4.30263	3.17342	0.0857448	0.277475	0.374991	0.797991	NA	NA	77
gene-olfml2bb	chrIII	5966663	5975937	+	3773	-0.169428	5.37371	0.469844	0.498732	0.725239	0.169428	0.802979	NA	NA	NA
gene-olfml3b	chrXVII	10913979	10917972	-	2246	-0.353752	3.74572	4.70621	0.0387359	0.174155	0.353752	0.691127	NA	NA	4
gene-opa1	chrVIII	12803549	12834071	-	5096	-0.0816215	6.26328	0.711902	0.405995	0.652786	0.0816215	0.394915	198	NA	77
gene-opa3	chrI	17147424	17149387	-	1009	-0.0530826	3.92211	0.32591	0.572651	0.773655	0.0530826	0.887299	9	NA	63
gene-oplah	chrXXI	9892534	9903686	-	4772	0.326269	5.0209	5.4029	0.027614	0.141293	0.326269	0.1744	190	82	123
gene-opn3	chrVI	4202065	4208533	+	1832	-0.500753	1.80299	4.80199	0.0369476	0.168791	0.500753	0.823701	NA	NA	NA
gene-opn4xa	chrXIV	6701447	6711731	-	3183	-0.229687	1.51589	1.28594	0.266456	0.525835	0.229687	0.819993	NA	NA	44
gene-opn8c	chrXVIII	9622544	9627350	+	2732	-0.884282	0.260535	9.69929	0.00423763	0.0412338	0.884282	0.75724	NA	NA	5
gene-oprd1b	chrXX	11278104	11283871	-	3467	-2.8889	2.09834	31.0681	5.88038e-06	0.000345884	2.8889	0.28675	109	NA	22
gene-optn	chrIV	24526692	24534744	+	2384	0.277739	6.74784	15.5399	0.000493654	0.00906614	0.277739	0.227698	57	NA	45
gene-orai1b	chrXIV	7045068	7046858	-	1696	-0.0405213	4.4915	0.243093	0.625842	0.810382	0.0405213	0.746489	NA	NA	44
gene-orai2	chrVII	26793408	26799252	-	4269	-0.0163003	5.71452	0.0592114	0.809528	0.914831	0.0163003	0.747311	NA	NA	42
gene-orc1	chrVIII	6004819	6016435	+	3369	-0.295958	1.88929	1.83795	0.186073	0.431675	0.295958	0.633744	192	NA	81
gene-orc2	chrIII	71944	76274	-	2301	-0.331674	3.68435	4.97199	0.0339948	0.1607	0.331674	0.765763	NA	NA	NA
gene-orc3	chrXV	7247938	7253810	+	2695	0.16562	3.33852	1.44614	0.239263	0.495458	0.16562	0.849638	NA	NA	245
gene-orc4	chrI	28593078	28596840	+	2020	0.044336	2.04883	0.0853723	0.772308	0.896122	0.044336	0.827647	NA	NA	NA
gene-orc5	chrIV	31971223	31976973	+	2062	0.0714332	2.92309	0.173733	0.680008	0.845979	0.0714332	0.790975	NA	NA	NA
gene-ormdl1	chrXVI	6353250	6356952	+	1506	0.116456	4.07703	1.8182	0.188382	0.434594	0.116456	0.563942	172	NA	43
gene-ormdl2	chrXII	7270480	7274298	-	1175	0.157939	4.82472	7.82307	0.00924222	0.0709102	0.157939	0.44998	144	NA	27
gene-ormdl3	chrV	6517968	6523764	+	3512	-0.220433	3.25667	0.917027	0.346489	0.602902	0.220433	0.13301	16	5	40
gene-os9	chrXVII	10093876	10103484	+	3432	0.0142965	6.13504	0.0817012	0.777118	0.899396	0.0142965	0.753658	NA	NA	4
gene-osbp2a	chrXIV	7291376	7303068	+	4629	0.398478	2.321	2.72727	0.10987	0.320099	0.398478	0.787954	NA	NA	44
gene-osbp2b	chrXIII	8565297	8596999	-	6349	-0.0681471	5.57337	0.196937	0.66063	0.833708	0.0681471	0.760047	NA	NA	68
gene-osbpl1a	chrIII	1081134	1096365	+	4099	-0.1668	4.57954	0.371991	0.546864	0.757076	0.1668	0.785174	NA	NA	NA
gene-osbpl3b	chrXX	9693434	9713751	-	3625	0.463217	4.99621	3.93743	0.0571463	0.217274	0.463217	0.277836	109	NA	53
gene-osbpl5	chrXIX	11172344	11212977	-	4486	0.450578	5.35383	4.70458	0.0387673	0.174202	0.450578	0.214959	165	NA	70
gene-osbpl6	chrXVI	9594565	9620218	-	5808	-0.00388552	5.09672	0.00237384	0.961488	0.984243	0.00388552	0.796956	NA	NA	43
gene-osbpl8	chrIV	21143836	21167631	+	3915	0.138955	6.00248	1.26086	0.271065	0.530493	0.138955	0.208134	56	25	45
gene-osbpl9	chrVIII	14997797	15022110	+	5598	-0.155708	6.80531	9.67462	0.00427989	0.0415162	0.155708	0.692507	NA	NA	77
gene-oscp1b	chrXX	2116150	2121776	+	2197	-0.214651	1.98416	2.61835	0.116895	0.330469	0.214651	0.779533	NA	NA	NA
gene-osgepl1	chrXVI	6360785	6363691	+	2050	0.057064	1.72898	0.0977866	0.75683	0.888084	0.057064	0.680265	172	NA	43
gene-osgn1	chrXVII	1393109	1397734	+	3784	0.838078	6.27798	15.1713	0.000559605	0.00989855	0.838078	0.69448	NA	NA	293
gene-osmr	chrXIII	1828292	1834056	+	3204	-0.438459	1.03005	1.81793	0.188413	0.434594	0.438459	0.715822	NA	NA	NA
gene-osr1	chrXV	17183869	17189149	+	1786	-0.584726	1.51312	2.92739	0.0981952	0.30049	0.584726	0.894598	NA	NA	NA
gene-osr2	chrXX	18502999	18506815	-	1608	-0.497464	1.86818	4.43496	0.0443444	0.188226	0.497464	0.796452	NA	NA	NA
gene-ost4	chrXVIII	2701011	2702379	-	268	-0.0235281	4.01929	0.0379888	0.846879	0.931386	0.0235281	0.81566	NA	NA	36
gene-ostc	chrVII	7153416	7155011	+	959	0.155465	6.3583	3.90294	0.0581767	0.219766	0.155465	0.449606	125	NA	42
gene-ostf1	chrXIII	4981787	4988529	-	1668	0.0267059	7.64579	0.244278	0.625006	0.810084	0.0267059	0.817101	NA	NA	NA
gene-ostm1	chrXVIII	8596152	8601204	+	2043	-0.0790446	4.98569	0.942479	0.33999	0.597509	0.0790446	0.809174	NA	NA	5
gene-otc	chrXVI	7620494	7623776	-	1482	-0.085823	2.53716	0.379242	0.543005	0.754195	0.085823	0.616292	NA	NA	43
gene-otoa	chrXX	6165016	6177597	-	6850	-0.182434	4.08934	6.46526	0.0168405	0.105793	0.182434	0.47538	107	NA	1
gene-otofa	chrXVIII	8605311	8660979	-	8386	0.247629	3.7852	1.93973	0.174707	0.416704	0.247629	0.797876	NA	NA	5
gene-otud3	chrXII	15371055	15375757	+	1754	-0.0163319	4.35045	0.032335	0.858595	0.93782	0.0163319	0.694159	NA	NA	57
gene-otud4	chrVII	769548	774995	+	1970	0.207152	5.16376	3.63547	0.0669159	0.239323	0.207152	0.846771	NA	NA	65
gene-otud5a	chrXII	322729	328183	-	1746	0.080424	5.72921	1.69052	0.20418	0.453308	0.080424	0.889417	NA	NA	NA
gene-otud6b	chrX	9576464	9580237	+	1905	-0.109533	4.46232	1.01909	0.321418	0.58008	0.109533	0.863967	NA	NA	3
gene-otud7b	chrXX	3783753	3805963	-	3511	-0.221962	4.1646	1.78872	0.191892	0.439291	0.221962	0.772283	NA	NA	128
gene-otulina	chrXXI	13954079	13955472	+	979	-0.0278802	1.81189	0.038678	0.845515	0.931008	0.0278802	0.821985	NA	NA	94
gene-ovca2	chrVII	22084670	22086841	-	1714	-0.54073	3.17359	35.045	2.30947e-06	0.00017069	0.54073	0.423572	131	NA	42
gene-ovol1a	chrVII	1643488	1649598	-	1959	0.0585162	5.47101	0.579605	0.45286	0.689362	0.0585162	0.775014	NA	NA	65
gene-oxa1l	chrVII	3555030	3559611	+	1664	0.343506	5.7355	10.0912	0.00362355	0.0371289	0.343506	0.763743	NA	NA	42
gene-oxct1a	chrXIII	5685283	5719190	+	2423	-0.135174	6.81049	0.691711	0.412651	0.657701	0.135174	0.74675	NA	NA	NA
gene-oxld1	chrV	14843686	14845253	+	890	-0.0366221	2.61497	0.0808068	0.778308	0.899725	0.0366221	0.751198	NA	NA	113
gene-oxnad1	chrX	11765845	11772255	-	2163	0.0193858	5.19225	0.0423526	0.838445	0.927549	0.0193858	0.869387	NA	NA	3
gene-oxr1a	chrXX	16799480	16900792	+	4919	0.0660609	5.52959	0.552524	0.463507	0.697085	0.0660609	0.786582	NA	NA	266
gene-oxsm	chrX	14431601	14433512	+	1736	0.26811	2.50791	5.34699	0.0283618	0.143574	0.26811	0.814996	NA	NA	3
gene-oxsr1b	chrXXI	12265117	12279289	+	2235	0.0315417	5.06611	0.0659967	0.799144	0.909402	0.0315417	0.803248	NA	NA	94
gene-p2rx1	chrVII	17077418	17087264	-	2261	-0.558136	6.456	20.8009	9.28867e-05	0.00268992	0.558136	0.335647	129	NA	10
gene-p2rx3a	chrIV	9215232	9220061	-	1956	0.877086	1.01151	5.23961	0.0298614	0.148252	0.877086	0.552726	49	NA	41
gene-p2rx5	chrVII	17578184	17583586	-	3033	0.58972	1.70796	5.4791	0.0266297	0.138575	0.58972	0.208482	129	58	42
gene-p2ry1	chrI	10894116	10897078	+	2711	-0.0801889	4.09178	1.05207	0.313848	0.572867	0.0801889	0.403116	4	NA	2
gene-p2ry10	chrIV	15725860	15730950	-	3716	-1.11187	4.67368	63.1624	1.21447e-08	2.51765e-06	1.11187	0.23383	51	22	45
gene-p2ry12	chrI	10761033	10763542	-	1652	0.0236422	1.028	0.0072593	0.93271	0.969793	0.0236422	0.384055	4	NA	2
gene-p2ry2.1	chrI	7386497	7390870	-	2872	0.541682	2.44624	7.68886	0.00979283	0.0735215	0.541682	0.633044	NA	NA	2
gene-p2ry4	chrIV	5746949	5751901	+	4351	0.344212	0.759719	1.85987	0.183551	0.429082	0.344212	0.848142	NA	NA	41
gene-p2ry8	chrXVI	3203099	3207567	+	1563	0.0477859	2.26243	0.125568	0.725739	0.871418	0.0477859	0.727758	NA	NA	43
gene-p3h1	chrXVII	17227295	17234206	-	2840	-0.242034	3.6988	4.17457	0.0505912	0.203502	0.242034	0.857714	NA	NA	4
gene-p3h2	chrVIII	13996833	14032144	+	3228	0.112997	4.9625	0.524342	0.475029	0.706537	0.112997	0.59909	NA	NA	77
gene-p3h3	chrXX	7936493	7942371	-	2590	-0.286952	3.41151	2.64781	0.114944	0.328283	0.286952	0.184824	107	NA	53
gene-p3h4	chrXI	6787928	6791844	+	1835	-0.135534	2.59327	0.563195	0.459263	0.693649	0.135534	0.577197	90	39	118
gene-p4ha1b	chrVI	14026087	14037272	-	3204	0.0916856	6.022	0.957951	0.336122	0.593564	0.0916856	0.73437	NA	NA	NA
gene-p4ha2	chrVII	29653655	29667136	+	1928	0.247756	4.32462	3.52007	0.0711364	0.247492	0.247756	0.783389	NA	NA	100
gene-p4ha3	chrI	12816428	12825756	-	2397	0.756574	0.532798	8.24441	0.00772163	0.0632883	0.756574	0.506983	5	2	2
gene-p4hb	chrIX	11990078	12000191	+	3223	0.196621	8.25059	2.88807	0.100372	0.30386	0.196621	0.180479	68	NA	48
gene-pa2g4b	chrXII	9599965	9605074	-	2114	0.148289	6.83516	1.15269	0.292192	0.55158	0.148289	0.220122	144	NA	57
gene-pabir2	chrIV	15939766	15943715	-	1816	0.321415	5.05708	14.1012	0.000811131	0.012959	0.321415	0.265693	51	22	45
gene-pabpc4	chrXV	4432827	4440140	-	2713	-0.0556266	4.94346	0.0282766	0.867681	0.942177	0.0556266	0.640222	NA	NA	NA
gene-pacc1	chrXV	1792366	1796643	+	2177	0.0136549	5.25522	0.012414	0.912083	0.961281	0.0136549	0.795568	NA	NA	NA
gene-pacsin1b	chrXVII	3521514	3538937	-	4843	-0.692202	3.16279	12.2724	0.00157008	0.0207541	0.692202	0.789074	NA	NA	74
gene-pacsin2	chrIV	31302758	31318677	-	4346	-0.0766054	7.1503	1.06196	0.311627	0.570776	0.0766054	0.823293	NA	NA	143
gene-pacsin3	chrII	22251865	22266360	+	3472	-0.0423756	6.27681	0.263556	0.611732	0.802068	0.0423756	0.810568	NA	NA	NA
gene-padi2	chrXVII	3325096	3332910	+	2932	0.413924	7.3348	1.87455	0.181948	0.42725	0.413924	0.727559	NA	NA	74
gene-paf1	chrI	12021752	12026491	-	2198	0.136315	5.66697	3.17869	0.0854982	0.277129	0.136315	0.377286	NA	NA	2
gene-pafah1b1a	chrI	7910178	7937027	-	4848	0.0840371	7.41914	0.597457	0.446055	0.684278	0.0840371	0.588832	3	NA	2
gene-pafah1b2	chrVII	20011600	20016358	-	3145	0.0607185	5.03577	0.643803	0.429125	0.669927	0.0607185	0.334484	130	59	42
gene-pafah1b3	chrXX	8589603	8600439	-	1923	-0.0395166	6.04653	0.219529	0.643042	0.822586	0.0395166	0.780488	NA	NA	53
gene-pag1	chrX	6801086	6835607	-	4451	-0.123301	5.5375	1.51271	0.229005	0.484271	0.123301	0.794367	NA	NA	3
gene-pagr1	chrV	12526328	12528815	+	1283	0.0654571	4.49701	0.540398	0.468408	0.700585	0.0654571	0.800684	NA	NA	40
gene-pah	chrIV	32530859	32538342	-	1779	-0.417121	1.6135	1.26848	0.269654	0.529112	0.417121	0.805345	NA	NA	NA
gene-paics	chrVIII	20009420	20017917	+	2779	0.0798389	6.59597	0.556207	0.462035	0.695795	0.0798389	0.758795	NA	NA	NA
gene-paip1	chrXIII	1900897	1909670	+	2389	0.147705	5.61514	5.72323	0.0237275	0.129174	0.147705	0.821887	NA	NA	NA
gene-paip2b	chrVII	8339312	8348761	+	2695	0.107243	7.18476	2.5812	0.119409	0.334154	0.107243	0.275137	125	NA	42
gene-pak1	chrI	17588441	17626009	+	4669	-0.256041	2.56476	3.70795	0.06441	0.233679	0.256041	0.747811	NA	NA	63
gene-pak1ip1	chrIII	10934242	10937374	+	1529	-0.00384556	4.41135	0.00143038	0.9701	0.987943	0.00384556	0.79133	NA	NA	NA
gene-pak4	chrI	16113582	16138683	+	5937	-0.0781498	6.22407	0.657568	0.424289	0.666281	0.0781498	0.415993	NA	NA	2
gene-palb2	chrIX	17817620	17823978	+	4047	0.0366397	2.92239	0.0656159	0.799711	0.909579	0.0366397	0.832019	NA	NA	48
gene-pald1a	chrV	10053288	10090537	+	5424	-0.114722	5.0955	0.746914	0.394831	0.645296	0.114722	0.800572	NA	NA	40
gene-palm1b	chrXV	10670553	10690240	+	5456	0.329545	4.41172	2.04905	0.163418	0.400416	0.329545	0.772381	NA	NA	NA
gene-palm3	chrIX	4637936	4659666	+	2413	0.0801953	6.67728	0.488984	0.490175	0.718271	0.0801953	0.826112	NA	NA	48
gene-pals1b	chrXVIII	7959708	7973068	+	5509	-0.106473	2.70988	0.719314	0.403593	0.650986	0.106473	0.79886	NA	NA	5
gene-pals2a	chrXX	9674602	9683503	+	2868	-0.159928	4.48862	3.22086	0.0835568	0.273361	0.159928	0.259007	109	NA	53
gene-pals2b	chrX	11559097	11575593	-	3862	-0.0436956	5.20306	0.0725262	0.789677	0.904807	0.0436956	0.78091	NA	NA	3
gene-pam	chrXIV	14558694	14589235	+	5415	-0.0707652	6.56376	0.822107	0.372336	0.626464	0.0707652	0.80398	NA	NA	44
gene-pan2	chrXII	7281539	7290558	+	4066	-0.333118	5.70189	23.4148	4.35322e-05	0.00158799	0.333118	0.38032	144	NA	27
gene-pan3	chrXXI	11661547	11673194	-	5362	0.00852666	7.02285	0.0262024	0.872574	0.944746	0.00852666	0.284427	190	82	94
gene-pane1	chrIX	789026	793695	-	1560	0.222731	4.87859	3.14237	0.0872119	0.28009	0.222731	0.747126	NA	NA	NA
gene-pank2	chrXV	1623463	1629692	+	3079	-0.126669	5.74317	2.52282	0.123488	0.340159	0.126669	0.794421	NA	NA	NA
gene-pank4	chrXVII	2395546	2402283	+	3449	0.0402742	6.59436	0.50819	0.481848	0.711389	0.0402742	0.833813	NA	NA	74
gene-panx3	chrVII	14395351	14402153	-	2569	-0.853734	3.22198	5.00572	0.0334405	0.159321	0.853734	0.762397	NA	NA	42
gene-paplna	chrXV	1865207	1880703	-	4167	-0.760466	5.73317	7.09363	0.0127364	0.0874062	0.760466	0.858838	NA	NA	NA
gene-paplnb	chrXVIII	8771461	8779630	+	4298	0.884611	5.65825	26.0074	2.13644e-05	0.000936964	0.884611	0.831584	NA	NA	5
gene-papolg	chrVI	5194890	5209298	-	5356	0.0590701	6.33121	1.10974	0.301183	0.560216	0.0590701	0.747773	NA	NA	NA
gene-pappa2	chrIII	3809703	3861859	-	7190	-0.120949	2.60422	0.16951	0.683696	0.847623	0.120949	0.777027	NA	NA	NA
gene-pappaa	chrXIV	5492475	5564345	-	11264	0.139485	5.08672	0.343798	0.562363	0.767206	0.139485	0.743926	150	NA	44
gene-papss1	chrIX	14176349	14190714	-	3508	-0.0143219	5.75612	0.0136587	0.907801	0.959628	0.0143219	0.516679	69	NA	48
gene-paqr4a	chrXI	14048750	14055605	-	4618	-0.420371	2.67166	11.7114	0.00193647	0.0238364	0.420371	0.759078	NA	NA	174
gene-paqr5b	chrII	19371286	19377180	-	2039	0.309148	6.39812	2.98109	0.09531	0.29576	0.309148	0.784129	NA	NA	NA
gene-paqr6	chrXX	3864243	3875287	-	2273	-0.0530692	5.40041	0.109438	0.743259	0.879606	0.0530692	0.784968	NA	NA	128
gene-paqr7a	chrX	14549841	14553433	+	3319	-0.0988173	5.47948	1.12449	0.298055	0.556835	0.0988173	0.702801	NA	NA	3
gene-paqr7b	chrXX	11188335	11193478	-	3364	-0.0296644	4.14416	0.0418655	0.839363	0.928097	0.0296644	0.582289	109	NA	22
gene-paqr9	chrVII	11219348	11223956	-	4609	0.104629	3.15516	0.802344	0.378063	0.631502	0.104629	0.525084	NA	NA	42
gene-pard3ba	chrI	22572493	22656063	-	5775	-0.0747003	6.319	0.454139	0.505926	0.729567	0.0747003	0.788048	NA	NA	135
gene-pard6b	chrXII	17164060	17182112	-	4352	-0.0739199	5.53266	0.360438	0.553113	0.760996	0.0739199	0.7767	NA	NA	57
gene-pard6gb	chrX	7158329	7183090	+	2189	0.0743674	5.59781	0.687155	0.414175	0.658735	0.0743674	0.758035	NA	NA	3
gene-parga	chrVI	11111208	11132131	+	3346	0.192588	5.00096	3.55282	0.0699086	0.244673	0.192588	0.850083	NA	NA	NA
gene-park7	chrXVII	7044961	7049760	+	1053	0.109582	5.1215	1.41626	0.244056	0.500914	0.109582	0.7322	NA	NA	4
gene-parla	chrIII	2185613	2189387	-	1703	0.0915871	4.0633	1.13899	0.29502	0.554216	0.0915871	0.844934	NA	NA	NA
gene-parm1	chrXIV	10714315	10720148	-	1571	0.32419	2.1305	3.48303	0.072554	0.249785	0.32419	0.716211	NA	NA	44
gene-parn	chrIX	18021360	18027983	+	2910	0.00120758	5.15624	0.000271724	0.986966	0.99493	0.00120758	0.787811	NA	NA	NA
gene-parp1	chrXVIII	11465801	11476143	+	3858	-0.0515646	4.92226	0.109544	0.743139	0.879586	0.0515646	0.843593	NA	NA	5
gene-parp10	chrX	15174263	15181667	-	4337	-0.00760189	5.93946	0.0161962	0.899645	0.956534	0.00760189	0.843046	NA	NA	3
gene-parp12a	chrXIX	6873160	6877563	+	2438	0.646494	6.78215	6.81043	0.0144282	0.0956946	0.646494	0.800186	NA	NA	70
gene-parp14rs1	chrXVI	5558877	5569655	-	6169	0.427538	8.27542	9.23904	0.00510652	0.0471003	0.427538	0.513658	171	NA	43
gene-parp16	chrXIX	16754386	16758840	+	2169	0.277803	4.87857	2.42969	0.130338	0.349797	0.277803	0.753199	NA	NA	70
gene-parp2	chrIII	16267382	16286109	-	2778	-0.222191	4.28146	7.16428	0.0123144	0.0853722	0.222191	0.718229	NA	NA	106
gene-parp3	chrXVII	9403901	9414786	-	2308	1.5362	5.84342	59.1553	2.29575e-08	4.19628e-06	1.5362	0.580464	NA	NA	4
gene-parp4	chrXVI	17365754	17378074	-	6465	0.470971	7.91231	14.0252	0.000833147	0.0132858	0.470971	0.54353	183	77	6
gene-parp9	chrXVI	5569268	5574610	+	2907	0.543851	6.6905	14.1318	0.000802444	0.0128929	0.543851	0.554785	171	NA	43
gene-pars2	chrVIII	9283815	9288206	-	1917	0.000684544	5.03223	0.000160686	0.989976	0.996494	0.000684544	0.592484	196	NA	77
gene-parvaa	chrXIX	3882793	3896013	-	2248	0.0773797	5.63715	0.148954	0.702467	0.857601	0.0773797	0.341661	NA	NA	70
gene-parvb	chrXIX	19311087	19322680	-	4661	0.483167	4.90775	4.00866	0.0550824	0.21313	0.483167	0.827859	NA	NA	70
gene-parvg	chrXIX	19303272	19310984	-	1876	0.28207	3.42405	2.05121	0.163203	0.400247	0.28207	0.759567	NA	NA	70
gene-pask	chrIII	6740848	6750908	+	5510	-0.0989029	1.86166	0.413389	0.525508	0.74294	0.0989029	0.740472	NA	NA	NA
gene-patj	chrVIII	2291728	2378080	+	9331	0.00415674	5.6879	0.0046714	0.945997	0.977331	0.00415674	0.812513	NA	NA	91
gene-patl1	chrIX	4126621	4141093	+	2963	0.0282346	6.38301	0.209409	0.650778	0.827755	0.0282346	0.801806	NA	NA	48
gene-patz1	chrXVII	7808614	7818741	+	5791	-0.0329362	4.7463	0.121037	0.730526	0.87453	0.0329362	0.533282	208	NA	4
gene-pawr	chrIV	32211446	32236608	+	1547	-0.0194471	6.25622	0.0374454	0.847964	0.931792	0.0194471	0.789312	NA	NA	NA
gene-pax1a	chrXV	4154802	4159009	-	1961	-0.0790924	7.84748	1.38709	0.248854	0.506376	0.0790924	0.807771	NA	NA	NA
gene-pax5	chrIX	1479282	1517477	-	2491	-0.18356	1.21074	0.435421	0.514756	0.735742	0.18356	0.807452	NA	NA	NA
gene-pax6b	chrII	13242726	13262201	+	2990	0.758833	0.74619	5.35713	0.0282245	0.143135	0.758833	0.751117	NA	NA	NA
gene-pax9	chrXV	11237751	11245350	-	1879	0.0626985	6.42525	0.658632	0.423919	0.666069	0.0626985	0.830717	NA	NA	NA
gene-paxbp1	chrVII	23548590	23557578	-	3613	0.156706	6.91396	14.8972	0.000614798	0.0105565	0.156706	0.449943	132	NA	42
gene-paxip1	chrIII	4279958	4294769	+	3935	-0.0604565	5.35782	0.824534	0.371641	0.626231	0.0604565	0.801701	NA	NA	NA
gene-paxx	chrXIII	338935	340780	-	1012	0.0294989	3.52215	0.0383831	0.846097	0.931176	0.0294989	0.816163	NA	NA	NA
gene-pbdc1	chrXIV	2047	5386	+	746	0.122967	4.31295	1.09064	0.3053	0.56417	0.122967	0.900953	NA	NA	NA
gene-pbk	chrXVIII	5805632	5809701	+	1397	0.0630892	3.08239	0.104401	0.749022	0.883588	0.0630892	0.819663	NA	NA	NA
gene-pbx1b	chrVIII	3314171	3362977	-	1691	-0.441768	0.201453	3.22866	0.0832035	0.272851	0.441768	0.786237	NA	NA	91
gene-pbx2	chrXX	4040435	4045549	+	1428	0.0276204	6.36637	0.28105	0.600212	0.794206	0.0276204	0.781254	NA	NA	128
gene-pbx4	chrXI	8578935	8603643	-	5923	-0.114447	6.13968	1.39399	0.247709	0.505438	0.114447	0.61279	91	NA	118
gene-pbxip1a	chrX	8883443	8891543	-	4642	0.259314	6.07702	5.22998	0.0300002	0.148767	0.259314	0.784542	NA	NA	3
gene-pbxip1b	chrXX	6288051	6296996	-	4080	0.258815	6.63032	6.30691	0.0181015	0.109948	0.258815	0.326213	107	NA	1
gene-pcbd1	chrVI	3675614	3678443	+	783	0.0023094	2.79721	0.000149404	0.990335	0.996533	0.0023094	0.862025	NA	NA	NA
gene-pcbp2	chrXII	3657356	3662614	-	2330	-0.0300678	6.11857	0.486918	0.491085	0.719217	0.0300678	0.826364	NA	NA	300
gene-pcca	chrVI	1388000	1399744	-	2654	0.0447564	6.07315	0.275486	0.603825	0.796617	0.0447564	0.759364	NA	NA	NA
gene-pccb	chrXV	10247431	10251747	-	2260	0.100002	6.425	2.65652	0.114375	0.327316	0.100002	0.784392	NA	NA	245
gene-pcdh10b	chrIV	18818311	18835306	+	4700	-0.450239	1.06881	5.14266	0.0312909	0.152937	0.450239	0.45841	55	NA	45
gene-pcdh11	chrIV	8797234	8911681	+	10351	3.43876	1.85953	22.1492	6.28735e-05	0.00201599	3.43876	0.331069	49	NA	41
gene-pcdh12	chrIV	341313	351736	+	5456	-0.368651	3.10583	3.07292	0.0905983	0.286715	0.368651	0.810002	NA	NA	NA
gene-pcdh18b	chrIV	19520579	19530885	-	4575	-0.433315	3.11144	4.35045	0.0462721	0.193215	0.433315	0.0814072	56	NA	45
gene-pcdh19	chrIV	6868568	6920596	+	6750	0.236305	3.52922	1.59588	0.216952	0.469028	0.236305	0.706318	NA	NA	41
gene-pcdh7a	chrIX	1207414	1240084	+	5835	0.425941	0.47139	0.89348	0.352657	0.608735	0.425941	0.822142	NA	NA	NA
gene-pcdh7b	chrVII	3977586	4067842	+	8588	-0.178596	3.94829	1.37883	0.250234	0.508159	0.178596	0.807527	NA	NA	42
gene-pcf11	chrVII	30552151	30563047	-	5070	-0.113611	7.03907	3.53338	0.0706345	0.246402	0.113611	0.794584	NA	NA	100
gene-pcgf1	chrIV	3156638	3160949	-	963	-0.0637192	3.84238	0.57683	0.453933	0.689821	0.0637192	0.83052	NA	NA	41
gene-pcgf6	chrVI	5102138	5109469	-	3920	-0.113378	3.1765	1.78649	0.192161	0.439643	0.113378	0.770012	NA	NA	NA
gene-pcid2	chrI	29569263	29575643	-	1415	-0.102577	4.15239	1.90478	0.178512	0.422342	0.102577	0.825282	NA	NA	NA
gene-pcif1	chrXVII	1064028	1074664	+	6621	-0.0741864	6.46699	0.85937	0.361872	0.616626	0.0741864	0.747268	NA	NA	293
gene-pck1	chrXVII	1656967	1661407	+	2800	0.299391	0.993621	1.19725	0.283236	0.542851	0.299391	0.779834	NA	NA	293
gene-pclaf	chrXIX	15325469	15327600	-	1051	0.109641	2.01655	0.236138	0.630808	0.813991	0.109641	0.678946	NA	NA	70
gene-pcm1	chrIX	16320610	16342387	+	7312	0.0558527	6.51963	1.64265	0.21052	0.461092	0.0558527	0.779874	NA	NA	48
gene-pcmt	chrXVIII	5990291	5995073	+	1961	0.000913396	5.12908	7.65979e-05	0.993079	0.997127	0.000913396	0.766643	NA	NA	NA
gene-pcmtd1	chrIII	16723213	16733171	-	3820	0.209127	6.77152	2.63413	0.115845	0.329211	0.209127	0.781329	NA	NA	NA
gene-pcmtl	chrXV	6235933	6238891	-	1342	0.134232	4.07409	0.666985	0.421029	0.664322	0.134232	0.810324	NA	NA	NA
gene-pcna	chrXIII	4070382	4073143	-	1350	-0.0793579	5.72036	0.263888	0.611509	0.801983	0.0793579	0.750904	NA	NA	NA
gene-pcnt	chrXV	8852374	8883936	-	13202	-0.00779167	6.69949	0.00993427	0.921319	0.964319	0.00779167	0.720313	NA	NA	245
gene-pcnx1	chrXV	12453471	12480004	+	8562	-0.131971	4.71328	1.73527	0.198464	0.447499	0.131971	0.837351	NA	NA	NA
gene-pcnx4	chrXV	5956916	5965033	+	4491	-0.0148922	4.88663	0.0463387	0.831128	0.923784	0.0148922	0.717005	NA	NA	NA
gene-pcolce2b	chrXXI	12817331	12824119	-	2318	-0.500523	4.40594	9.55307	0.0044949	0.0428781	0.500523	0.819165	NA	NA	94
gene-pcolcea	chrVII	18428298	18431958	+	1766	-0.558572	4.69236	3.87924	0.0589204	0.221223	0.558572	0.335006	129	NA	42
gene-pcolceb	chrVII	4515132	4520562	+	2010	-0.333262	2.82644	2.2398	0.145735	0.375017	0.333262	0.820227	NA	NA	42
gene-pcsk1	chrXVII	14114737	14127273	-	4455	-0.143733	0.7979	0.255534	0.617179	0.805141	0.143733	0.793363	NA	NA	4
gene-pcsk2	chrVI	12124648	12145979	+	2638	-0.618876	2.67913	6.29855	0.018171	0.11012	0.618876	0.736684	NA	NA	NA
gene-pcsk5a	chrXIV	3700659	3720417	+	6658	-0.137843	0.620686	0.615586	0.439309	0.678707	0.137843	0.817554	NA	NA	44
gene-pcsk5b	chrXIII	8057854	8113692	-	9966	-0.56108	4.9291	3.3413	0.0783365	0.262225	0.56108	0.735884	200	NA	68
gene-pcsk6	chrII	3954805	3972330	+	5551	0.137982	2.96712	0.551319	0.46399	0.697446	0.137982	0.776151	NA	NA	NA
gene-pcsk7	chrI	2665580	2674739	-	2959	-0.138302	6.65157	2.51923	0.123744	0.340366	0.138302	0.742274	NA	NA	236
gene-pcxb	chrVII	7725003	7925934	-	6051	0.569845	5.98388	17.0664	0.000297356	0.00620214	0.569845	0.333372	125	NA	42
gene-pcyox1	chrXIV	7374181	7377770	+	2655	-0.0268959	4.91374	0.0882352	0.768635	0.893954	0.0268959	0.800591	NA	NA	44
gene-pcyt1aa	chrIII	8017904	8024469	+	3267	-0.074041	6.50582	0.932967	0.342398	0.599384	0.074041	0.594513	NA	NA	NA
gene-pcyt1ba	chrXXI	10085484	10093572	+	3231	0.89818	1.66082	15.2372	0.00054716	0.00978041	0.89818	0.262038	190	82	123
gene-pcyt2	chrIX	6986599	6997061	+	2376	-0.845568	7.02694	26.6112	1.81964e-05	0.000828524	0.845568	0.856346	NA	NA	48
gene-pdap1a	chrV	5135943	5140699	+	2148	0.0866478	6.34157	1.15737	0.291235	0.550507	0.0866478	0.836421	NA	NA	40
gene-pdcd10a	chrI	5274016	5283514	+	2441	0.0249947	6.08727	0.134787	0.716292	0.866144	0.0249947	0.818799	NA	NA	2
gene-pdcd11	chrIX	11499996	11512319	+	6010	-0.0347589	5.57503	0.0360021	0.850886	0.933318	0.0347589	0.592954	67	NA	48
gene-pdcd2	chrII	13999135	14002713	+	2272	-0.278448	2.87718	4.99033	0.0336922	0.160115	0.278448	0.829791	NA	NA	NA
gene-pdcd2l	chrXIX	15171861	15174442	-	2226	0.301885	3.07019	2.13192	0.155439	0.389183	0.301885	0.637523	NA	NA	70
gene-pdcd4a	chrIX	13783039	13794122	-	2905	0.467564	7.13812	12.5688	0.00140735	0.0193088	0.467564	0.482909	69	30	48
gene-pdcd4b	chrIX	8271166	8278687	+	2268	0.453324	5.71621	10.7099	0.00284163	0.0313668	0.453324	0.570413	64	NA	48
gene-pdcd5	chrII	12354289	12357894	+	1053	-0.16725	4.45625	6.48923	0.0166581	0.105034	0.16725	0.298394	39	NA	NA
gene-pdcd6	chrXXI	7925005	7938005	+	1412	0.101842	6.41193	1.08405	0.30674	0.565662	0.101842	0.58462	NA	NA	12
gene-pdcd7	chrII	839307	843058	-	2149	-0.139229	4.53408	3.51817	0.0712082	0.247621	0.139229	0.804736	32	NA	NA
gene-pdcl	chrXIV	3547622	3557547	-	3175	-0.0725724	6.36277	0.952884	0.337381	0.594747	0.0725724	0.750371	NA	NA	44
gene-pdcl3	chrXVI	19439781	19442208	-	1048	-0.0203499	7.15408	0.0820265	0.776687	0.899319	0.0203499	0.82703	NA	NA	NA
gene-pde10a	chrVI	7788409	7831800	-	5469	-0.148071	4.80954	0.958163	0.336069	0.593541	0.148071	0.796353	NA	NA	NA
gene-pde12	chrXVII	1914300	1918706	+	2986	0.134452	4.33458	1.77018	0.194141	0.441722	0.134452	0.872465	NA	NA	293
gene-pde3b	chrII	10113957	10147783	-	6383	0.32099	4.6549	6.87819	0.0139821	0.0935384	0.32099	0.698542	NA	NA	NA
gene-pde4a	chrXI	14291889	14326176	+	6088	0.421807	6.58103	5.85929	0.0222624	0.124774	0.421807	0.796861	NA	NA	174
gene-pde4ba	chrVIII	9351308	9439356	-	3702	0.0510244	5.21953	0.115184	0.736861	0.877573	0.0510244	0.192531	196	85	77
gene-pde4ca	chrIII	8304611	8342732	-	10006	0.222145	6.73373	3.18769	0.0850796	0.276375	0.222145	0.773654	NA	NA	NA
gene-pde4d	chrXIII	6258044	6385102	+	8147	0.0948191	4.73151	0.503005	0.484073	0.713558	0.0948191	0.775568	NA	NA	NA
gene-pde6d	chrVIII	185106	195185	-	1959	0.000396061	3.34805	1.49398e-05	0.996944	0.998936	0.000396061	0.791667	NA	NA	NA
gene-pde7a	chrXXI	11435267	11450477	+	4190	-0.432891	7.17034	8.81007	0.00609248	0.0536691	0.432891	0.144639	190	82	94
gene-pde8a	chrII	6216140	6251314	+	5139	-0.0470594	5.78174	0.107836	0.745075	0.881019	0.0470594	0.768585	NA	NA	NA
gene-pde8b	chrXIV	1305040	1320956	+	4171	-2.09922	4.04918	35.9561	1.90124e-06	0.000145582	2.09922	0.83624	NA	NA	141
gene-pdf	chrXIX	592211	594142	+	1249	0.387875	2.87186	9.82093	0.00403576	0.0399557	0.387875	0.836892	NA	NA	NA
gene-pdgfab	chrXI	10906457	10924837	+	3341	-0.5912	4.60873	12.9002	0.00124671	0.0177953	0.5912	0.688527	94	NA	118
gene-pdgfbb	chrXI	5855783	5866648	+	3755	-0.229743	3.3773	2.02286	0.166041	0.404489	0.229743	0.401703	90	39	118
gene-pdgfc	chrIV	2236388	2269745	-	2668	-0.873259	2.19785	16.2619	0.000387454	0.00759669	0.873259	0.767749	NA	NA	264
gene-pdgfd	chrI	7015731	7054251	-	2841	0.610517	2.11469	11.7511	0.00190773	0.0236607	0.610517	0.689927	NA	NA	2
gene-pdgfra	chrVIII	19858418	19872531	+	5590	-0.148885	5.60283	0.56788	0.45742	0.69228	0.148885	0.816558	NA	NA	NA
gene-pdgfrb	chrIV	10887322	10909085	+	4805	-0.685313	4.05195	14.9551	0.000602675	0.0104167	0.685313	0.456236	51	NA	24
gene-pdgfrl	chrIV	15830509	15834167	-	1946	-0.362331	3.90238	2.63432	0.115833	0.329211	0.362331	0.163705	51	22	45
gene-pdha1a	chrVII	24811873	24817540	+	2774	0.131313	7.28866	4.05892	0.0536764	0.209722	0.131313	0.914022	NA	NA	42
gene-pdhb	chrXVII	1960169	1964673	+	1788	-0.142971	7.18762	3.57506	0.0690888	0.243458	0.142971	0.811358	NA	NA	293
gene-pdhx	chrXIX	10282385	10304194	+	2129	0.294862	5.38634	2.66267	0.113975	0.327045	0.294862	0.289147	165	NA	70
gene-pdia2	chrIX	16894689	16898459	+	1871	0.555221	4.62543	2.58515	0.119203	0.334032	0.555221	0.834439	NA	NA	48
gene-pdia3	chrXIX	16212858	16236610	-	2133	-0.179124	8.23897	0.736558	0.398085	0.647402	0.179124	0.568928	NA	NA	70
gene-pdia4	chrXXI	9858575	9862834	+	2342	-0.144171	6.07321	0.284952	0.597729	0.792388	0.144171	0.17379	190	82	123
gene-pdia5	chrXVI	18545644	18563484	-	2557	-0.0729023	5.89282	0.388639	0.538084	0.750914	0.0729023	0.817911	NA	NA	NA
gene-pdia6	chrXVIII	9282998	9288786	+	2016	-0.0664484	6.41881	0.153131	0.698536	0.855136	0.0664484	0.795692	NA	NA	5
gene-pdik1l	chrX	14158606	14167778	-	4793	-0.0672395	4.5566	0.482914	0.492857	0.720788	0.0672395	0.785988	NA	NA	3
gene-pdk1	chrXVI	10140376	10144128	-	2302	-0.0171026	5.17254	0.0768719	0.783628	0.902438	0.0171026	0.786773	NA	NA	43
gene-pdk2a	chrV	6399332	6406002	+	2447	0.483882	4.9815	4.75226	0.0378645	0.171522	0.483882	0.230316	16	5	40
gene-pdk3a	chrXXI	10093585	10099911	-	3529	0.411776	6.6111	10.0022	0.00375403	0.0378624	0.411776	0.131911	190	82	123
gene-pdk4	chrX	11397765	11405787	-	2964	-0.0651749	5.54986	0.261288	0.613261	0.802836	0.0651749	0.640591	NA	NA	3
gene-pdlim1	chrVI	3693055	3699181	-	1466	-0.223378	7.15684	4.8677	0.0357739	0.165701	0.223378	0.795364	NA	NA	NA
gene-pdlim2	chrXIII	12211600	12239504	-	2659	0.121885	6.44877	3.28921	0.080516	0.267515	0.121885	0.376616	204	NA	68
gene-pdlim5a	chrXIII	7503602	7545121	+	3957	-0.00504693	4.55785	0.000247228	0.987567	0.995347	0.00504693	0.791997	NA	NA	NA
gene-pdlim5b	chrXIV	6671878	6698932	-	2666	-0.205855	7.26665	1.73842	0.198069	0.447127	0.205855	0.783372	NA	NA	44
gene-pdlim7	chrIV	13204164	13230829	-	2754	-0.208318	6.7415	4.69354	0.0389796	0.174832	0.208318	0.176142	51	17	41
gene-pdp1	chrXX	8817222	8822833	-	2540	0.0397388	4.36145	0.344988	0.561692	0.766973	0.0397388	0.0727924	108	NA	53
gene-pdp2	chrXIX	8444745	8448308	-	2688	0.673921	3.6883	5.30037	0.0290024	0.145905	0.673921	0.767506	NA	NA	70
gene-pdpk1b	chrV	13616199	13623645	+	3912	-0.095199	7.11913	2.23997	0.145721	0.375017	0.095199	0.822944	NA	NA	50
gene-pdpr	chrII	5398671	5409330	-	4659	0.0200328	5.80646	0.109793	0.742857	0.879498	0.0200328	0.74546	NA	NA	NA
gene-pdrg1	chrXVII	17670114	17672615	-	647	0.017141	3.20666	0.0260584	0.872922	0.944799	0.017141	0.815604	NA	NA	4
gene-pds5a	chrIX	1739116	1757378	-	4540	-0.0222922	6.42671	0.06327	0.803245	0.911507	0.0222922	0.759026	NA	NA	NA
gene-pds5b	chrVII	22558150	22579806	+	5179	-0.0497092	6.06819	0.468992	0.499106	0.725278	0.0497092	0.389362	132	NA	42
gene-pdss1	chrXXI	15111419	15115105	-	1887	-0.00894505	5.34166	0.00779096	0.930296	0.968823	0.00894505	0.713455	NA	NA	94
gene-pdss2	chrXV	13613768	13632280	-	1477	-0.00168603	3.79015	0.000300128	0.986301	0.9949	0.00168603	0.808772	NA	NA	NA
gene-pdxdc1	chrXI	774621	797313	+	6028	-0.0278452	6.44226	0.174012	0.679765	0.845863	0.0278452	0.869214	NA	NA	298
gene-pdzd11	chrIV	5707042	5710795	+	1986	-0.212851	4.45038	5.97226	0.0211213	0.120686	0.212851	0.725431	NA	NA	41
gene-pdzd2	chrXIII	46631	79936	-	8177	-0.0256515	5.60685	0.04521	0.833166	0.92499	0.0256515	0.792135	NA	NA	NA
gene-pdzd8	chrVI	1814775	1851320	+	6109	0.108317	6.01601	2.19431	0.149737	0.380191	0.108317	0.773046	NA	NA	NA
gene-pdzrn3b	chrXVII	19269700	19337146	+	4002	0.295269	5.07707	1.99199	0.169197	0.408897	0.295269	0.816212	NA	NA	4
gene-peak1	chrXIX	20061075	20116352	-	8028	0.145371	5.02796	0.465572	0.500662	0.726235	0.145371	0.629753	169	NA	70
gene-peak3	chrVIII	17196443	17200112	-	2828	-0.325917	3.39185	8.00948	0.00853266	0.0672512	0.325917	0.849407	NA	NA	127
gene-pear1	chrXX	3412563	3446176	+	4484	-0.648361	3.07603	7.12801	0.0125133	0.0862583	0.648361	0.760666	NA	NA	NA
gene-pebp1	chrXIII	18274906	18276431	+	1133	0.0695233	5.81078	0.590613	0.448644	0.686495	0.0695233	0.863242	NA	NA	119
gene-pecam1	chrXI	13631294	13638418	-	2739	-0.118432	3.7735	0.473887	0.496893	0.724044	0.118432	0.794134	NA	NA	118
gene-pecr	chrIII	63062	66269	-	1636	-0.00845885	3.85361	0.00513252	0.943399	0.975773	0.00845885	0.744331	NA	NA	NA
gene-peds1	chrXII	5337887	5342008	+	3015	-0.174299	6.56692	2.10869	0.157628	0.39241	0.174299	0.713831	142	NA	57
gene-pef1	chrX	13183493	13187381	+	1683	-0.137138	6.01269	2.17301	0.151655	0.383285	0.137138	0.71673	NA	NA	3
gene-peli2	chrXV	5405252	5412853	-	2819	0.0761261	5.50846	1.6524	0.20921	0.459573	0.0761261	0.826304	NA	NA	NA
gene-peli3	chrVII	12438184	12455699	-	2388	-1.46247	0.587019	27.8194	1.32714e-05	0.000642736	1.46247	0.346701	128	NA	42
gene-pelo	chrV	12422675	12426691	-	1628	-0.363061	4.8355	6.46183	0.0168668	0.1058	0.363061	0.814467	NA	NA	40
gene-pelp1	chrVII	12761090	12771965	+	4352	0.0181067	5.17386	0.0361135	0.850658	0.933318	0.0181067	0.29989	128	55	42
gene-pemt	chrV	3912840	3953020	+	2392	0.188947	3.10793	2.04098	0.16422	0.401666	0.188947	0.35499	14	NA	40
gene-pepd	chrII	4551016	4562707	+	1784	0.21234	4.75946	6.01597	0.0206972	0.118983	0.21234	0.767161	NA	NA	NA
gene-per1b	chrVII	4501895	4513855	+	5750	0.216007	6.7596	3.5597	0.0696538	0.244515	0.216007	0.85829	NA	NA	42
gene-perm1	chrXII	11273315	11281399	-	6462	0.724117	1.34635	11.8974	0.00180569	0.0228043	0.724117	0.839906	NA	NA	57
gene-pes	chrXIII	9218459	9224940	+	2158	-0.115946	6.07808	0.556938	0.461744	0.695604	0.115946	0.0918844	202	NA	68
gene-pex1	chrX	10348384	10357207	+	4113	-0.104826	4.8285	3.4204	0.0750249	0.255172	0.104826	0.738473	NA	NA	3
gene-pex10	chrXII	20579552	20583742	+	1797	-0.168351	5.05296	7.35478	0.011325	0.0805836	0.168351	0.862036	NA	NA	NA
gene-pex11a	chrXIX	11730581	11734421	-	1796	-0.0944109	1.82396	0.149723	0.701739	0.857081	0.0944109	0.485217	165	NA	70
gene-pex11b	chrX	585616	588308	-	1711	0.0796908	4.01606	0.817846	0.37356	0.627609	0.0796908	0.597043	NA	NA	NA
gene-pex11g	chrVIII	10822412	10825012	-	1660	-0.0751943	2.77258	0.500066	0.485341	0.714704	0.0751943	0.0633062	196	86	77
gene-pex12	chrXI	2605122	2608645	-	1731	0.0551678	3.67109	0.429284	0.517711	0.737807	0.0551678	0.742342	NA	NA	118
gene-pex13	chrVI	5171180	5174389	-	1926	-0.0415885	4.39908	0.222109	0.641105	0.821448	0.0415885	0.763634	NA	NA	NA
gene-pex14	chrXII	11743835	11785133	-	3017	-0.0201899	4.93742	0.0656948	0.799594	0.909548	0.0201899	0.685257	NA	NA	57
gene-pex16	chrII	21958872	21963416	-	1513	0.0177181	4.70109	0.0409165	0.841168	0.929019	0.0177181	0.795169	NA	NA	NA
gene-pex19	chrIII	16153754	16158628	-	2306	-0.0286724	5.26136	0.176077	0.677982	0.845067	0.0286724	0.790649	NA	NA	106
gene-pex2	chrXXI	9116510	9123526	-	1594	-0.108586	2.43464	1.00119	0.325629	0.583899	0.108586	0.770977	190	NA	12
gene-pex26	chrIV	32002349	32005182	+	2349	0.058756	4.0048	0.347685	0.560175	0.765899	0.058756	0.76062	NA	NA	NA
gene-pex3	chrXVIII	12784439	12789346	+	2493	-0.0589274	4.90843	0.455926	0.505096	0.729245	0.0589274	0.847349	NA	NA	5
gene-pex5	chrXX	7914911	7924042	+	3227	-0.032709	5.0749	0.394242	0.535188	0.749025	0.032709	0.102061	107	NA	53
gene-pex5la	chrVIII	13873484	13929020	-	6279	-0.969876	1.62341	14.5844	0.000685053	0.0114888	0.969876	0.682364	NA	NA	77
gene-pex5lb	chrIII	17451020	17470353	-	2475	0.188893	1.88455	0.695885	0.411261	0.656435	0.188893	0.803325	NA	NA	NA
gene-pex6	chrIX	18396874	18402643	+	3335	-0.0947121	4.09631	1.84577	0.185168	0.430657	0.0947121	0.782821	NA	NA	NA
gene-pex7	chrXVIII	15899980	15917235	-	1385	0.0728627	3.92751	0.456188	0.504975	0.729194	0.0728627	0.820552	NA	NA	NA
gene-pfdn1	chrVII	30729393	30732093	+	498	-0.0584662	4.34729	0.297469	0.589811	0.787172	0.0584662	0.754131	NA	NA	100
gene-pfdn2	chrVII	2937663	2939822	-	700	-0.0345107	4.85965	0.193663	0.663279	0.835748	0.0345107	0.656352	NA	NA	65
gene-pfdn4	chrXII	6222686	6225255	-	964	0.105305	5.86196	1.37861	0.250271	0.508159	0.105305	0.65973	NA	NA	57
gene-pfdn5	chrXVII	10273163	10275574	+	724	-0.0717902	4.96032	0.454452	0.50578	0.729527	0.0717902	0.878327	NA	NA	4
gene-pfdn6	chrIV	15914801	15919302	-	703	-0.0479405	4.61986	0.331113	0.569621	0.771921	0.0479405	0.17229	51	22	45
gene-pfkfb1	chrXII	5705686	5714558	+	4584	0.410144	2.97704	4.02644	0.0545803	0.212013	0.410144	0.699467	NA	NA	57
gene-pfkfb2a	chrXII	3729672	3737693	+	2667	-0.100879	8.13247	0.610658	0.441127	0.680364	0.100879	0.825805	NA	NA	300
gene-pfkfb2b	chrXVII	3068018	3077540	-	4245	-0.224125	2.42947	1.93653	0.175051	0.417348	0.224125	0.796194	NA	NA	74
gene-pfkfb3	chrIV	24430479	24437439	-	3926	-0.63855	3.39887	7.33925	0.0114023	0.0809642	0.63855	0.281313	57	NA	45
gene-pfkfb4b	chrXVII	9789157	9801043	+	4106	-0.311013	5.95501	2.87626	0.101036	0.305448	0.311013	0.531327	NA	NA	4
gene-pfkla	chrXVI	11723804	11732182	-	3201	0.0938544	5.12228	1.31949	0.260445	0.519819	0.0938544	0.782726	NA	NA	43
gene-pfkmb	chrXVII	10252570	10259117	+	2558	0.526317	6.71326	2.05007	0.16345	0.400416	0.526317	0.715161	NA	NA	4
gene-pfkpa	chrXXI	5753929	5770237	-	3374	-0.601726	6.87921	21.3613	7.86676e-05	0.00235435	0.601726	0.363754	186	NA	178
gene-pgam1b	chrIX	7298428	7301480	-	1504	-0.187513	5.85305	4.26305	0.0483645	0.198347	0.187513	0.576029	NA	NA	48
gene-pgam2	chrXIV	9315021	9316889	-	1177	0.327488	6.32933	1.01595	0.322211	0.580835	0.327488	0.896381	NA	NA	44
gene-pgam5	chrXIII	15348370	15351914	-	1773	-0.24959	4.5887	6.70552	0.015107	0.0985434	0.24959	0.854616	NA	NA	68
gene-pgap1	chrXVI	2238869	2250027	+	3626	-0.125735	5.02689	0.532756	0.47154	0.703132	0.125735	0.669411	NA	NA	NA
gene-pgap2	chrVII	30512846	30518489	+	3997	-0.0751384	3.91555	0.891068	0.353298	0.609317	0.0751384	0.830173	NA	NA	100
gene-pgap3	chrV	12328084	12332636	-	3004	-0.178812	5.657	4.15758	0.0510317	0.204629	0.178812	0.5588	20	NA	40
gene-pgap4	chrIX	18347683	18352054	+	3181	-0.0643344	4.26646	0.473087	0.497254	0.724259	0.0643344	0.64435	NA	NA	NA
gene-pgap6	chrIII	10084405	10090974	+	4029	-0.0664494	5.78677	0.747113	0.394769	0.645257	0.0664494	0.806958	NA	NA	NA
gene-pgbd5	chrVI	13489781	13506092	+	5991	-0.243324	4.04345	0.711853	0.406011	0.652786	0.243324	0.839709	NA	NA	NA
gene-pgd	chrXII	11529139	11534771	+	1919	0.0356973	8.19215	0.0530401	0.819537	0.919255	0.0356973	0.726018	NA	NA	57
gene-pgfb	chrXV	5254469	5264577	-	8548	-0.131794	3.07012	0.611368	0.440864	0.680232	0.131794	0.804461	NA	NA	NA
gene-pgghg	chrXIX	17340917	17346675	-	2514	0.120423	4.32652	0.39105	0.536834	0.750436	0.120423	0.810567	NA	NA	70
gene-pggt1b	chrXIII	7030176	7041066	-	3901	-0.193441	4.50469	2.50034	0.125102	0.342396	0.193441	0.684311	NA	NA	NA
gene-pgk1	chrVII	27820141	27826518	-	1620	0.0229011	7.63956	0.071917	0.79054	0.905207	0.0229011	0.778107	NA	NA	65
gene-pgls	chrXI	8655768	8658452	-	1360	-0.296386	4.42371	10.1414	0.00355211	0.0366288	0.296386	0.0847146	91	NA	118
gene-pglyrp5	chrI	4526012	4527470	+	1092	0.206372	4.26495	0.379397	0.542942	0.754195	0.206372	0.789644	NA	NA	63
gene-pglyrp6	chrXI	3438063	3440785	+	1899	-0.367047	3.68804	0.989305	0.328491	0.586733	0.367047	0.695885	NA	NA	118
gene-pgm1	chrVIII	8921761	8928352	+	2313	0.383086	6.4404	3.59412	0.0683945	0.241864	0.383086	0.522701	NA	NA	77
gene-pgm2	chrIX	1564026	1570207	+	1998	0.196736	6.25716	5.63018	0.0247905	0.132728	0.196736	0.73161	NA	NA	NA
gene-pgm3	chrXVIII	15495247	15499928	+	2199	0.150352	5.78002	2.18977	0.150143	0.380824	0.150352	0.726099	NA	NA	5
gene-pgm5	chrXIII	6137200	6156088	+	2815	-0.255403	3.72219	1.29314	0.265151	0.524654	0.255403	0.762911	NA	NA	NA
gene-pgpep1	chrVIII	10515214	10521572	-	2827	0.0293369	5.06077	0.162186	0.690224	0.850772	0.0293369	0.0557849	196	86	77
gene-pgr	chrI	15237434	15244142	+	4293	0.947769	1.42624	5.07951	0.0322626	0.155955	0.947769	0.732711	NA	NA	2
gene-pgrmc1	chrVII	27829478	27833649	-	2503	-0.0759843	6.75289	0.922344	0.345117	0.601654	0.0759843	0.757033	NA	NA	65
gene-pgrmc2	chrXV	1018108	1021676	+	1037	0.135414	4.1125	2.02657	0.165666	0.404098	0.135414	0.786104	NA	NA	NA
gene-phactr2	chrVI	14420829	14445856	+	5907	0.0115057	6.45185	0.0238465	0.878389	0.946978	0.0115057	0.803268	NA	NA	176
gene-phactr4a	chrX	13640839	13660803	-	5283	-0.155599	8.52152	0.90083	0.350715	0.606553	0.155599	0.730173	NA	NA	3
gene-phactr4b	chrXX	11247756	11268357	+	6449	-0.682738	3.94244	32.3475	4.32289e-06	0.000269058	0.682738	0.40033	109	NA	22
gene-phax	chrIV	21446951	21448955	-	1739	-0.280565	3.9129	9.61954	0.00437591	0.0420498	0.280565	0.290039	56	26	45
gene-phb	chrXI	7088461	7091845	+	1597	-0.138235	6.34944	1.52777	0.226761	0.48196	0.138235	0.0274041	90	39	118
gene-phc1	chrXX	7593907	7599378	+	3415	-0.427933	4.37837	38.8324	1.00255e-06	8.87623e-05	0.427933	0.366972	107	NA	1
gene-phc2a	chrXII	19558716	19565515	+	2208	0.169737	1.19621	0.826832	0.370985	0.625384	0.169737	0.754648	NA	NA	57
gene-phc2b	chrXVII	3435271	3451225	+	4594	0.0417557	5.18371	0.283266	0.598785	0.793232	0.0417557	0.763962	NA	NA	74
gene-phc3	chrIII	12415059	12423341	-	3357	-0.796567	0.128769	6.92109	0.0137169	0.0922367	0.796567	0.806709	NA	NA	NA
gene-pheta1	chrXIII	4886410	4905432	+	10268	-0.0850221	4.44814	1.62579	0.212811	0.463673	0.0850221	0.809231	NA	NA	NA
gene-pheta2	chrXI	14119729	14122866	+	1350	0.0665132	2.35974	0.140582	0.71054	0.862441	0.0665132	0.691851	NA	NA	174
gene-phex	chrXXI	15498705	15507642	+	3427	-0.950395	5.51848	13.6963	0.000939035	0.0145512	0.950395	0.82195	NA	NA	94
gene-phf1	chrXX	3990329	4006415	-	4463	0.02786	1.36829	0.0147365	0.90425	0.958672	0.02786	0.762726	NA	NA	128
gene-phf10	chrII	14014008	14022508	-	2585	-0.0132986	4.2057	0.0406215	0.841734	0.929155	0.0132986	0.744631	NA	NA	NA
gene-phf11	chrXVI	7003188	7009468	-	2465	0.0236883	4.97417	0.0294181	0.865056	0.940929	0.0236883	0.857834	NA	NA	43
gene-phf12b	chrI	20324802	20348647	+	5104	0.0510887	5.41272	0.64388	0.429097	0.669927	0.0510887	0.828573	NA	NA	135
gene-phf13	chrXVII	12560415	12565088	-	3407	-0.241272	4.34746	2.41413	0.131526	0.351873	0.241272	0.894737	NA	NA	4
gene-phf14	chrX	1621543	1697604	-	3699	0.174397	4.90522	5.5487	0.0257644	0.135678	0.174397	0.773264	NA	NA	NA
gene-phf19	chrXIII	20611053	20618985	+	3433	0.189908	3.28419	1.41749	0.243856	0.500635	0.189908	0.76034	NA	NA	NA
gene-phf2	chrXVII	17597338	17619175	-	5265	-0.0595382	5.66259	0.313854	0.579799	0.778515	0.0595382	0.805864	NA	NA	4
gene-phf20a	chrXVII	16007587	16018744	+	4648	0.0765207	5.72421	0.800274	0.378671	0.63201	0.0765207	0.803607	NA	NA	4
gene-phf21ab	chrXIX	15400370	15419846	+	7556	0.163923	5.53204	0.889439	0.353732	0.609475	0.163923	0.759627	NA	NA	70
gene-phf21b	chrIV	34150876	34177806	+	5248	0.15933	3.7705	1.71628	0.200865	0.450081	0.15933	0.773492	NA	NA	NA
gene-phf23b	chrVII	4877771	4882581	+	3134	-0.0544648	4.64838	0.688516	0.413719	0.658564	0.0544648	0.782799	NA	NA	42
gene-phf3	chrVI	9085064	9095237	-	5752	0.0380883	5.86728	0.468274	0.499432	0.725428	0.0380883	0.713152	NA	NA	NA
gene-phf5a	chrV	5086102	5088196	-	855	-0.0262043	3.61016	0.0499565	0.824769	0.921285	0.0262043	0.830038	NA	NA	40
gene-phf6	chrIV	15954695	15961527	-	2072	-0.112651	4.73257	2.01061	0.167284	0.406033	0.112651	0.370111	51	22	45
gene-phf8	chrXII	10056699	10065731	-	4883	-0.0698898	5.45978	1.88051	0.181215	0.42596	0.0698898	0.598084	NA	NA	57
gene-phgdh	chrXVI	10409533	10413881	-	1968	0.712978	3.44353	6.76326	0.0147202	0.0969755	0.712978	0.763746	NA	NA	43
gene-phka1a	chrVII	1252029	1263866	+	4783	0.0831333	6.32411	0.225306	0.638724	0.820161	0.0831333	0.836649	NA	NA	65
gene-phka2	chrII	6325323	6337255	+	4893	0.314502	6.35803	2.56452	0.120558	0.335577	0.314502	0.776727	NA	NA	NA
gene-phkb	chrII	5919190	5987505	+	4894	-0.0113495	6.41593	0.0137859	0.907374	0.959613	0.0113495	0.778061	NA	NA	NA
gene-phkg2	chrV	13651106	13654390	-	2231	-0.05598	5.34761	0.560397	0.46037	0.694713	0.05598	0.814025	NA	NA	50
gene-phlda1	chrIV	21203987	21207757	+	3159	-1.61516	2.76478	20.24	0.00010992	0.00302842	1.61516	0.13087	56	25	45
gene-phlda2	chrXIX	11158222	11159195	+	832	-0.268153	3.81389	1.6359	0.211433	0.462249	0.268153	0.340532	165	NA	70
gene-phlda3	chrXII	8824067	8825746	-	766	-0.283633	3.67057	4.19875	0.0499715	0.201881	0.283633	0.39608	144	NA	27
gene-phldb1a	chrVII	20762592	20784441	+	5041	-1.00111	4.4144	16.7121	0.000333893	0.00675478	1.00111	0.275365	130	60	42
gene-phldb1b	chrI	1078653	1122546	+	7820	-0.201318	7.23784	3.51572	0.0713012	0.247702	0.201318	0.792931	NA	NA	236
gene-phldb2a	chrVII	24745647	24759199	+	4795	-0.390429	5.58598	2.5646	0.120583	0.335592	0.390429	0.776989	NA	NA	42
gene-phldb2b	chrXXI	8418324	8450434	+	9305	-0.241615	6.22667	2.61833	0.116896	0.330469	0.241615	0.571111	188	NA	12
gene-phldb3	chrXX	5463910	5481798	-	3077	0.0438963	6.62766	0.326408	0.572359	0.773655	0.0438963	0.656364	105	NA	1
gene-phlpp1	chrIII	486581	519700	-	6839	0.333716	6.69728	12.5403	0.0014222	0.0194811	0.333716	0.782101	NA	NA	NA
gene-phlpp2	chrII	11521784	11550514	-	8829	0.184581	1.02561	0.442248	0.511504	0.733552	0.184581	0.657332	NA	NA	NA
gene-phospho1	chrXI	7109419	7112044	+	1879	0.865079	4.22193	9.35864	0.00486355	0.0453264	0.865079	0.241399	90	39	118
gene-phospho2	chrII	2902250	2906174	+	2566	-0.0295713	4.20193	0.108899	0.743868	0.880204	0.0295713	0.81548	NA	NA	NA
gene-phox2bb	chrIV	2934157	2939529	+	4337	-0.0183866	4.85686	0.0147879	0.904084	0.958656	0.0183866	0.853053	NA	NA	264
gene-phpt1	chrXIV	11686984	11689062	-	1290	0.00563819	4.21394	0.00563607	0.940692	0.974349	0.00563819	0.659681	NA	NA	44
gene-phrf1	chrXIX	10557600	10570150	-	7191	-0.0917538	4.94723	0.271894	0.606182	0.798117	0.0917538	0.393315	165	NA	70
gene-phtf1	chrXVII	3077695	3086136	-	3530	0.0656043	7.08113	0.969103	0.333371	0.591172	0.0656043	0.801755	NA	NA	74
gene-phyh	chrIV	24554260	24557860	-	1819	0.331093	4.37689	6.3888	0.017437	0.107861	0.331093	0.268728	57	NA	45
gene-phyhd1	chrXIV	3331577	3334568	+	1281	0.3332	5.14119	3.32351	0.0790374	0.264116	0.3332	0.780622	NA	NA	44
gene-phykpl	chrIV	11469935	11473676	-	1905	-1.41971	5.11489	171.308	2.00484e-13	2.62156e-10	1.41971	0.0585669	51	NA	24
gene-pi15a	chrXXI	10624723	10629375	-	2105	-1.98706	2.65519	17.3462	0.000271668	0.00579433	1.98706	0.205666	190	82	123
gene-pi4k2a	chrIX	7302404	7307385	+	2465	0.24326	4.7319	5.93282	0.0215122	0.122133	0.24326	0.805112	NA	NA	48
gene-pi4k2b	chrIX	10879366	10888304	+	2854	0.117616	5.17206	0.762388	0.390042	0.641323	0.117616	0.562718	67	NA	48
gene-pi4kaa	chrXIV	662060	679143	-	6548	0.0646311	6.68141	0.284385	0.598068	0.7926	0.0646311	0.778142	NA	NA	141
gene-pi4kab	chrXIII	1684316	1709573	+	7294	0.316194	6.41415	12.4029	0.00149606	0.0200881	0.316194	0.787823	NA	NA	NA
gene-pi4kb	chrXX	964618	971582	+	3048	0.0449377	5.18127	0.284523	0.597979	0.7926	0.0449377	0.640359	NA	NA	NA
gene-pias1a	chrII	19097508	19131395	+	5684	0.126377	4.80901	2.31673	0.139252	0.364794	0.126377	0.808255	NA	NA	NA
gene-pias1b	chrXIX	17676125	17684973	-	3973	0.361441	4.59917	2.72815	0.109815	0.320031	0.361441	0.835021	NA	NA	70
gene-pias2	chrXIII	2632098	2643015	+	3638	0.175867	5.62741	8.05938	0.00835295	0.0666003	0.175867	0.807958	NA	NA	NA
gene-pias4a	chrVIII	17331901	17342262	+	4678	0.0681879	6.07539	0.977375	0.331352	0.589066	0.0681879	0.553091	NA	NA	127
gene-pibf1	chrVI	13519234	13531905	-	3097	0.0329047	2.86442	0.129967	0.721183	0.868513	0.0329047	0.820117	NA	NA	NA
gene-picalma	chrVII	13396018	13422580	+	3726	-0.258407	5.36415	6.08646	0.0200328	0.116742	0.258407	0.707717	NA	NA	42
gene-picalmb	chrI	11375293	11390746	+	4511	-0.0764969	5.31816	1.42425	0.242762	0.499481	0.0764969	0.61804	NA	NA	2
gene-pick1	chrXI	5294933	5300620	+	2704	-0.0386455	5.85464	0.0859316	0.771586	0.895749	0.0386455	0.531354	89	NA	118
gene-pid1	chrI	6137461	6156578	-	2979	-0.278407	4.69319	5.74937	0.023438	0.128523	0.278407	0.808153	NA	NA	2
gene-pidd1	chrXIX	17372115	17379566	+	4284	0.181568	3.34677	0.622009	0.436958	0.676365	0.181568	0.838224	NA	NA	70
gene-piezo1	chrVI	1311082	1372889	+	9075	-0.180656	6.90137	1.25008	0.27308	0.53302	0.180656	0.811866	NA	NA	NA
gene-piga	chrXVI	7705569	7710365	-	2201	-0.0717481	5.14451	0.781775	0.384161	0.636784	0.0717481	0.415266	175	NA	43
gene-pigb	chrII	11977486	11981276	-	1930	0.053344	4.34158	0.371345	0.547207	0.757305	0.053344	0.321484	39	NA	NA
gene-pigf	chrV	8984086	8986850	-	1092	0.123622	3.98888	2.22193	0.147292	0.376755	0.123622	0.801746	NA	NA	40
gene-pigg	chrIV	16320672	16362354	-	3717	0.126604	4.65787	2.19445	0.149724	0.380191	0.126604	0.428615	52	NA	45
gene-pigh	chrXVIII	14984859	14988831	-	1413	0.0399726	3.80519	0.254245	0.618064	0.805759	0.0399726	0.766702	NA	NA	5
gene-pigk	chrIII	10750815	10771430	-	2456	0.10669	5.76267	2.16238	0.152623	0.384704	0.10669	0.757041	NA	NA	NA
gene-pigl	chrVII	17592850	17602628	-	1920	-0.0483125	3.66483	0.23199	0.633812	0.815978	0.0483125	0.14547	129	58	42
gene-pigm	chrXXI	6108759	6111610	+	1878	0.234152	3.95153	10.0842	0.00363356	0.037209	0.234152	0.575934	186	NA	125
gene-pign	chrXXI	9255724	9266963	-	3948	0.203627	5.72906	19.7638	0.000127027	0.003353	0.203627	0.10617	190	82	12
gene-pigo	chrXIV	13170910	13178462	-	4615	-0.108742	5.008	1.14581	0.293609	0.552903	0.108742	0.841886	NA	NA	44
gene-pigq	chrXI	17296179	17303733	+	3615	0.115957	5.99502	1.48352	0.233434	0.488768	0.115957	0.85705	NA	NA	NA
gene-pigr	chrIII	4402149	4406243	+	1492	0.133881	4.12452	0.406343	0.529032	0.745381	0.133881	0.876569	NA	NA	NA
gene-pigs	chrVII	24107578	24112199	+	2128	0.0319089	5.50257	0.202868	0.655899	0.830574	0.0319089	0.720966	133	NA	42
gene-pigt	chrXII	12111768	12118017	+	4030	0.023557	5.42804	0.0816373	0.777203	0.899396	0.023557	0.574883	147	NA	57
gene-pigu	chrXVII	281203	285177	+	2250	-0.1341	5.8287	2.85149	0.102446	0.307851	0.1341	0.732538	NA	NA	NA
gene-pigv	chrXX	11335143	11337965	-	2532	-0.263755	4.89097	10.4638	0.00312831	0.0336784	0.263755	0.109364	109	NA	22
gene-pigw	chrVII	17476417	17479427	+	1875	0.313486	4.25387	9.1393	0.00531923	0.0485095	0.313486	0.146239	129	58	42
gene-pih1d1	chrXI	3973117	3979900	+	1119	-0.0680237	3.97264	0.306545	0.584222	0.7826	0.0680237	0.155438	88	NA	118
gene-pik3ap1	chrVI	3736263	3747139	-	3561	0.139734	4.59764	1.11953	0.299103	0.558239	0.139734	0.776907	NA	NA	NA
gene-pik3c2a	chrXIX	16352322	16381814	+	7271	0.363701	6.86176	3.08218	0.0901386	0.285909	0.363701	0.767072	NA	NA	70
gene-pik3c2b	chrXVII	995306	1016555	-	6878	0.136379	6.02163	1.79302	0.191376	0.438788	0.136379	0.791466	NA	NA	293
gene-pik3c2g	chrXIX	12918897	12932484	-	5568	0.600509	6.47909	5.99305	0.0209375	0.120006	0.600509	0.775837	NA	NA	70
gene-pik3c3	chrVII	3208136	3217542	+	3226	0.110669	5.38327	2.38937	0.133441	0.354487	0.110669	0.811447	NA	NA	42
gene-pik3cb	chrI	2291458	2319487	+	4909	0.0682488	7.19735	0.457356	0.504435	0.728956	0.0682488	0.795063	NA	NA	236
gene-pik3cd	chrXII	11374110	11388520	+	4721	0.161787	5.07018	1.44594	0.239294	0.495458	0.161787	0.24202	146	NA	57
gene-pik3cg	chrIV	24205367	24224417	+	6204	0.0623228	6.10378	0.547423	0.465558	0.69844	0.0623228	0.281863	57	NA	45
gene-pik3ip1	chrXIII	8764049	8768980	+	2364	0.21718	6.78463	1.9372	0.174979	0.417287	0.21718	0.559915	NA	NA	68
gene-pik3r1	chrXIV	1631901	1650829	-	4665	0.0155456	7.75995	0.0111167	0.916785	0.96322	0.0155456	0.792552	NA	NA	141
gene-pik3r2	chrIII	8348197	8378218	-	9934	0.073153	5.63685	0.348831	0.559534	0.765206	0.073153	0.794643	NA	NA	NA
gene-pik3r3b	chrVIII	5298840	5440163	-	8930	-0.179136	6.42644	1.189	0.284867	0.544023	0.179136	0.771732	NA	NA	81
gene-pik3r4	chrXX	578759	598369	+	4485	0.414731	6.19564	59.6109	2.13223e-08	3.98305e-06	0.414731	0.513534	102	45	NA
gene-pik3r5	chrIX	5341225	5358692	+	4744	-0.224037	4.66857	1.71307	0.201275	0.450312	0.224037	0.473202	NA	NA	48
gene-pik3r6b	chrXI	4269011	4274654	-	2507	0.221604	4.42523	0.287438	0.596149	0.791246	0.221604	0.890463	NA	NA	118
gene-pikfyve	chrXVI	16811962	16831728	-	7352	-0.22222	6.46729	7.57626	0.0102824	0.0757093	0.22222	0.816977	NA	NA	6
gene-pim1	chrXII	17654646	17658159	+	2631	-0.00443368	7.03462	0.0013691	0.970748	0.988056	0.00443368	0.875362	NA	NA	57
gene-pim3	chrIV	26399162	26403483	-	3012	-0.836403	5.54995	11.4066	0.00217871	0.025863	0.836403	0.177424	57	27	45
gene-pin1	chrIX	17711781	17715071	-	1346	-0.00139143	4.84843	0.000271526	0.98697	0.99493	0.00139143	0.803703	NA	NA	48
gene-pin4	chrIV	13860713	13864001	-	773	0.458453	3.80025	16.6042	0.000345963	0.00694337	0.458453	0.166483	51	18	41
gene-pink1	chrXII	5801446	5806373	-	2945	0.0932624	5.6984	0.991275	0.327995	0.586288	0.0932624	0.624835	NA	NA	57
gene-pinx1	chrXVIII	10803633	10820137	-	1952	-0.0762395	4.71364	0.421908	0.521303	0.74032	0.0762395	0.708083	NA	NA	5
gene-pip4k2aa	chrXXI	9708636	9733673	+	6199	0.0718693	5.84679	0.371384	0.547186	0.757305	0.0718693	0.207539	190	82	12
gene-pip4k2ca	chrXII	5437821	5445773	+	3138	-0.133255	6.27664	2.26161	0.143862	0.372089	0.133255	0.504244	143	NA	57
gene-pip4p1a	chrIII	15294742	15302367	+	1107	-0.205677	3.07874	2.47944	0.126625	0.344566	0.205677	0.834946	NA	NA	34
gene-pip4p2	chrX	9124392	9134172	+	2346	-0.00213408	2.82943	0.000159042	0.990028	0.996494	0.00213408	0.818887	NA	NA	3
gene-pip5k1ba	chrXIV	11005777	11016927	+	5614	-0.197668	4.90455	1.5987	0.216557	0.46859	0.197668	0.773753	NA	NA	44
gene-pip5k1bb	chrXIII	9730012	9754387	+	3264	-0.294643	4.55261	5.84625	0.0223983	0.125082	0.294643	0.692938	NA	NA	68
gene-pip5k1ca	chrVIII	18404830	18432943	+	2643	-0.184829	2.43042	1.59083	0.217661	0.469854	0.184829	0.782765	NA	NA	127
gene-pipox	chrI	20182469	20208258	+	5361	0.864624	2.0398	12.2347	0.00159217	0.0209322	0.864624	0.805315	NA	NA	135
gene-pir	chrII	6480361	6491108	+	1678	-0.158129	4.5948	0.582719	0.451661	0.688716	0.158129	0.721111	NA	NA	173
gene-pisd	chrXIV	329683	338514	+	2133	-0.181932	4.3712	2.4377	0.129732	0.349013	0.181932	0.833073	NA	NA	141
gene-pithd1	chrX	3590756	3593552	-	1132	0.0323588	3.38055	0.0508835	0.823179	0.921143	0.0323588	0.640579	NA	NA	3
gene-pitpnab	chrVII	23922946	23936436	+	4440	0.649185	0.824007	8.93738	0.00577989	0.0516031	0.649185	0.449133	133	NA	42
gene-pitpnb	chrXIV	719369	729355	-	2147	0.0309534	4.47209	0.210946	0.649588	0.826771	0.0309534	0.794821	NA	NA	141
gene-pitpnc1a	chrXI	12077189	12109709	+	2551	-0.692097	1.34926	5.15177	0.0311534	0.152528	0.692097	0.6169	NA	NA	118
gene-pitpnc1b	chrXX	7240224	7263111	-	4733	0.290041	6.7676	2.87076	0.101347	0.306058	0.290041	0.449093	107	NA	1
gene-pitpnm3	chrI	12404582	12459149	-	5690	-0.646451	1.2065	4.42257	0.0446213	0.188677	0.646451	0.328761	5	NA	2
gene-pitrm1	chrIII	14428915	14437346	-	3420	0.187574	5.1651	6.55092	0.0161987	0.103373	0.187574	0.86219	NA	NA	34
gene-pitx2	chrIV	1935081	1944742	+	2964	-0.177335	4.36331	0.336107	0.566754	0.769817	0.177335	0.781948	NA	NA	264
gene-pitx3	chrVI	2177438	2195469	-	2026	-0.063618	1.41165	0.0248376	0.875908	0.946632	0.063618	0.801358	NA	NA	NA
gene-pkd1a	chrIX	7183417	7228921	-	16219	0.187011	5.55173	1.70149	0.20276	0.452029	0.187011	0.699647	NA	NA	48
gene-pkd2	chrIX	14775901	14783663	+	4220	-0.162378	4.42194	0.943378	0.339763	0.597483	0.162378	0.788208	NA	NA	48
gene-pkd2l1	chrVI	3579455	3585292	+	3191	-0.894684	3.52279	22.9122	5.01963e-05	0.00175573	0.894684	0.867842	NA	NA	NA
gene-pkdc	chrXX	5048674	5051626	+	1462	-0.156478	2.42191	0.440215	0.512469	0.734153	0.156478	0.805959	NA	NA	1
gene-pkdccb	chrXV	6210122	6218672	-	2421	-0.312985	4.79711	5.70807	0.0238971	0.129744	0.312985	0.887669	NA	NA	NA
gene-pkhd1l1.1	chrX	4587359	4619175	+	13243	0.672488	7.3918	4.55847	0.0417384	0.181176	0.672488	0.812576	NA	NA	3
gene-pkig	chrXII	5656625	5672614	+	1366	-0.173615	2.77749	0.695236	0.411477	0.656533	0.173615	0.344992	NA	NA	57
gene-pkma	chrII	16940745	16954552	-	3397	-0.180862	8.28489	3.3391	0.0783755	0.262265	0.180862	0.725084	NA	NA	NA
gene-pkmb	chrXIX	16697370	16704146	+	2410	0.692741	6.55422	2.37936	0.134432	0.356177	0.692741	0.811325	NA	NA	70
gene-pkmyt1	chrV	12381538	12385043	-	2666	-0.0659588	5.38791	1.17682	0.287297	0.546832	0.0659588	0.768213	NA	NA	40
gene-pkn2a	chrIII	8922487	8942080	-	5313	-0.170668	6.22298	1.52955	0.226498	0.481774	0.170668	0.694525	NA	NA	NA
gene-pkn3	chrXIV	14407802	14421569	-	3203	-0.162022	5.61592	2.20844	0.14848	0.378526	0.162022	0.784907	NA	NA	44
gene-pknox1.1	chrXVI	254802	266289	+	4266	-0.00408032	5.67844	0.00442092	0.947462	0.977716	0.00408032	0.744707	NA	NA	NA
gene-pknox2	chrVII	14405370	14492244	-	5073	-0.857014	1.11083	3.88474	0.0587288	0.220772	0.857014	0.659893	129	NA	42
gene-pkp1b	chrXVII	3857575	3866169	-	2735	-0.178658	7.75478	1.25514	0.272133	0.531906	0.178658	0.756848	NA	NA	74
gene-pkp2	chrIV	28676492	28685717	+	4179	0.0572937	3.88714	0.293132	0.592522	0.788313	0.0572937	0.73718	NA	NA	45
gene-pkp3a	chrXIX	17155595	17170057	-	3853	-0.248335	8.83448	1.33225	0.258205	0.517232	0.248335	0.384037	NA	NA	70
gene-pkp3b	chrII	11038	31204	-	3082	-0.745857	3.0943	9.43151	0.00472168	0.0444921	0.745857	0.596029	NA	NA	NA
gene-pkp4	chrXVI	11081783	11136863	-	4730	0.149966	5.96235	6.338	0.017846	0.109242	0.149966	0.773642	NA	NA	43
gene-pkr1	chrVI	6649590	6656376	-	2901	0.0604802	5.24453	0.180056	0.674582	0.842448	0.0604802	0.847532	NA	NA	NA
gene-pla1a	chrXVI	18137813	18143438	+	1563	0.891255	1.47077	8.07513	0.00829708	0.0664353	0.891255	0.755752	NA	NA	NA
gene-pla2g10	chrXI	14856092	14859091	+	1677	-0.280294	2.80737	1.13665	0.295507	0.554507	0.280294	0.750068	NA	NA	174
gene-pla2g12a	chrIX	14305839	14308683	-	799	0.0327211	3.31164	0.0416442	0.839782	0.928264	0.0327211	0.575781	NA	NA	48
gene-pla2g15	chrXIX	3269825	3277090	+	2014	0.302961	4.98506	3.18667	0.0851271	0.276468	0.302961	0.726147	NA	NA	70
gene-pla2g4ab	chrVIII	9616322	9632192	-	4633	-0.376849	6.82551	10.0065	0.00374765	0.0378594	0.376849	0.0878285	196	85	77
gene-pla2g6	chrIX	20764399	20773555	-	3267	0.0881396	5.55344	0.468267	0.499435	0.725428	0.0881396	0.75784	NA	NA	NA
gene-pla2g7	chrXVIII	1464952	1472416	-	3066	-0.261049	6.49065	3.31876	0.0792402	0.264533	0.261049	0.797232	NA	NA	NA
gene-pla2r1	chrII	6716482	6734844	+	6024	0.0156605	4.4626	0.0100647	0.920806	0.964279	0.0156605	0.80158	NA	NA	173
gene-plaa	chrVII	7471689	7477145	-	2630	-0.046476	5.21219	0.115936	0.736037	0.877325	0.046476	0.518943	125	NA	42
gene-plaat1l	chrI	29248596	29251096	+	1984	-0.164573	4.09117	2.599	0.118196	0.332542	0.164573	0.54634	NA	NA	NA
gene-plac8.2	chrXIV	1066100	1067757	-	694	-1.59625	0.601999	23.0409	4.83916e-05	0.00171978	1.59625	0.864012	NA	NA	141
gene-plac8l1	chrVII	25584573	25586429	+	1020	0.366776	2.97875	1.52699	0.226877	0.482025	0.366776	0.81075	NA	NA	42
gene-plagl2	chrXII	18186166	18222318	+	7379	0.415344	4.75956	13.0058	0.00119974	0.0173569	0.415344	0.732756	NA	NA	57
gene-plat	chrXIII	1569131	1582555	+	3434	0.0829367	5.41142	0.708998	0.406943	0.653345	0.0829367	0.773146	NA	NA	NA
gene-plbd1a	chrXI	5300988	5306692	+	2491	-0.270336	6.0827	2.8378	0.103235	0.309229	0.270336	0.545769	89	NA	118
gene-plbd2	chrXIII	9279369	9283386	+	2192	0.152786	5.34606	1.78581	0.192243	0.439713	0.152786	0.655012	NA	NA	68
gene-plcb2	chrXV	3134814	3150515	-	5340	-0.654152	5.31846	14.9288	0.00060815	0.0104741	0.654152	0.822806	NA	NA	NA
gene-plcb3	chrVII	8017678	8051052	+	4533	0.0621912	6.91835	0.260235	0.613974	0.803426	0.0621912	0.271395	125	NA	42
gene-plcd1a	chrXXI	12188324	12197597	-	3278	-0.077061	7.88633	0.145722	0.705552	0.859454	0.077061	0.727407	NA	NA	94
gene-plcd3a	chrXI	7402298	7417955	+	4561	0.536415	4.70968	8.83675	0.00602547	0.0533752	0.536415	0.497577	90	NA	118
gene-plcd4b	chrXVI	6232556	6244368	-	5573	-0.789532	4.96195	13.8681	0.000880703	0.013875	0.789532	0.776637	NA	NA	43
gene-plce1	chrV	11790734	11842788	+	10462	0.359856	5.2604	9.58935	0.00442952	0.042414	0.359856	0.785778	NA	NA	40
gene-plcg1	chrVIII	4354863	4374037	-	6392	-0.113943	3.02262	0.277001	0.602836	0.796112	0.113943	0.782554	NA	NA	91
gene-plcg2	chrXIX	534065	548910	-	4360	0.398706	7.01453	8.62602	0.00657731	0.0565828	0.398706	0.806674	NA	NA	NA
gene-plch2a	chrXII	20459512	20578279	-	7847	0.0380852	4.92944	0.0453389	0.832932	0.924835	0.0380852	0.797936	NA	NA	57
gene-plcl1	chrXVI	16702902	16739292	-	4025	0.29744	4.94658	3.70572	0.0644853	0.233722	0.29744	0.802309	NA	NA	6
gene-plcxd1	chrVIII	19207245	19213170	+	2133	0.100351	4.35157	0.728504	0.400643	0.648964	0.100351	0.859271	NA	NA	127
gene-pld1a	chrXV	10413735	10439997	+	4997	-0.228322	6.45666	1.51313	0.228943	0.484271	0.228322	0.792545	NA	NA	245
gene-pld2	chrVII	20479870	20494048	+	5745	0.0214301	6.75251	0.0788423	0.780946	0.901059	0.0214301	0.324258	130	NA	42
gene-pld3	chrI	16552901	16559723	-	2766	0.127645	5.90285	2.6376	0.115616	0.329211	0.127645	0.812635	NA	NA	2
gene-pld7	chrIV	16482225	16490648	+	3998	-0.0223855	4.00138	0.0501062	0.824511	0.921187	0.0223855	0.587128	NA	NA	45
gene-pleca	chrX	4429981	4509847	-	17289	-0.155448	8.50654	1.97681	0.170776	0.411018	0.155448	0.800975	NA	NA	3
gene-plecb	chrXX	15450329	15546134	-	20517	-0.366382	10.1437	3.20158	0.0844385	0.275291	0.366382	0.787577	NA	NA	62
gene-plek	chrVI	12170802	12175716	-	1892	-0.0877393	3.83287	0.56451	0.458745	0.693482	0.0877393	0.816307	NA	NA	NA
gene-plek2	chrXV	12561875	12566333	+	1442	-0.747311	2.08906	4.0697	0.0533802	0.209457	0.747311	0.84498	NA	NA	NA
gene-plekha3	chrVI	17076690	17082507	+	2718	-0.0714476	3.8248	1.01391	0.322629	0.581033	0.0714476	0.799381	NA	NA	299
gene-plekha6	chrXVII	18676014	18708908	+	6723	-0.2254	7.82893	4.22996	0.0491843	0.200342	0.2254	0.795794	NA	NA	4
gene-plekha7b	chrII	9841535	9895593	+	4808	-0.539183	2.02234	2.73878	0.109156	0.318959	0.539183	0.682475	NA	NA	NA
gene-plekha8	chrXX	9903943	9912044	+	4145	-0.261624	4.70221	18.5672	0.000184	0.00436237	0.261624	0.313624	109	NA	53
gene-plekhf2	chrXX	328795	336940	+	4398	-0.026224	6.66768	0.350865	0.558398	0.764372	0.026224	0.836111	NA	NA	NA
gene-plekhg2	chrI	811888	842464	+	6583	0.14002	5.44664	1.17165	0.288336	0.547944	0.14002	0.82576	NA	NA	236
gene-plekhg4	chrII	23579530	23595064	+	6131	-0.0765598	6.07514	0.485771	0.491592	0.719724	0.0765598	0.846443	NA	NA	NA
gene-plekhg5b	chrXII	6083351	6133007	+	7160	0.0475617	5.997	0.144749	0.706488	0.860102	0.0475617	0.335941	NA	NA	57
gene-plekhg6	chrXX	7756493	7767721	+	4398	0.0489175	6.71031	0.205608	0.653742	0.829328	0.0489175	0.180014	107	NA	1
gene-plekhg7	chrXIX	9437179	9447432	-	2723	0.293111	5.07356	1.65307	0.20912	0.459573	0.293111	0.278625	164	NA	70
gene-plekhh1	chrXV	11096743	11159161	+	5702	0.370167	3.71019	3.06209	0.09114	0.287598	0.370167	0.76415	NA	NA	NA
gene-plekhh2	chrVI	5455454	5478781	+	5285	-0.0402631	4.78395	0.0968841	0.757917	0.888655	0.0402631	0.772667	NA	NA	NA
gene-plekhh3	chrXI	6187243	6214293	-	4837	-0.441719	6.16374	14.6269	0.000675019	0.0113723	0.441719	0.0575328	90	39	118
gene-plekhj1	chrIII	7312068	7315636	-	1760	-0.0457361	6.06757	0.246444	0.623482	0.808928	0.0457361	0.740081	NA	NA	NA
gene-plekhm1	chrV	7032197	7041676	-	4532	0.00157082	6.0489	0.000304142	0.98621	0.9949	0.00157082	0.65562	NA	NA	40
gene-plekhm2	chrXII	15150433	15164420	+	6893	0.000339616	5.44112	2.2329e-05	0.996263	0.998613	0.000339616	0.837686	NA	NA	57
gene-plekhm3	chrXVI	3659914	3689854	+	5660	0.184482	3.01155	2.38277	0.133957	0.355421	0.184482	0.808999	NA	NA	43
gene-plekhn1	chrXII	11260414	11272659	+	2909	-0.104308	6.15401	1.45928	0.237193	0.493093	0.104308	0.726123	NA	NA	57
gene-plekho2	chrII	3938215	3950113	-	4100	0.0528776	5.37991	0.196756	0.660776	0.83371	0.0528776	0.784304	NA	NA	NA
gene-plgrkt	chrXIV	7834960	7843289	+	1800	-0.272308	4.55498	3.93846	0.0571158	0.217274	0.272308	0.890234	NA	NA	44
gene-plin2	chrVII	7379323	7382548	+	1525	-0.208775	3.87291	0.611153	0.440944	0.680232	0.208775	0.382256	125	NA	42
gene-plin3	chrVIII	16809075	16817673	+	2100	0.053414	5.06458	0.250187	0.620869	0.807302	0.053414	0.81483	NA	NA	NA
gene-plk1	chrIX	17825922	17830124	-	2675	0.342289	4.94867	4.29587	0.0475667	0.196164	0.342289	0.823682	NA	NA	48
gene-plk2b	chrXIII	6402542	6407925	+	2849	-0.326621	6.16071	9.27232	0.00503761	0.0466393	0.326621	0.863061	NA	NA	NA
gene-plk3	chrIII	1965303	1972837	+	3800	-0.0162376	7.01064	0.0213663	0.884837	0.950064	0.0162376	0.764322	NA	NA	NA
gene-plk4	chrXV	5803650	5809632	-	3191	-0.0955568	2.93834	0.664009	0.422055	0.664738	0.0955568	0.79327	NA	NA	NA
gene-plod1a	chrXII	19572824	19584465	+	2778	0.0443803	4.78985	0.0952172	0.759941	0.88993	0.0443803	0.791788	NA	NA	57
gene-plod2	chrXXI	12609156	12630888	+	3346	-0.0201275	4.76927	0.013629	0.9079	0.959628	0.0201275	0.846104	NA	NA	94
gene-plod3	chrVII	251718	261045	+	2784	-0.0231983	6.44075	0.0934814	0.762069	0.890949	0.0231983	0.817224	NA	NA	NA
gene-plp1b	chrVII	20257200	20262122	+	2851	0.120126	1.37088	0.0728981	0.789152	0.904388	0.120126	0.314803	130	NA	42
gene-plp2b	chrXII	5061960	5067843	+	1554	0.101276	5.8509	0.608546	0.441909	0.681072	0.101276	0.120983	141	NA	57
gene-plpp1a	chrXIV	3851383	3859699	-	2445	0.110712	6.47007	1.9617	0.172364	0.412826	0.110712	0.831903	NA	NA	44
gene-plpp2a	chrXV	8299995	8311111	+	2054	-0.115362	6.57421	1.88608	0.18059	0.425429	0.115362	0.789122	NA	NA	245
gene-plpp2b	chrVIII	15905458	15919166	-	3158	0.0905642	6.27241	0.836676	0.368194	0.623284	0.0905642	0.739855	NA	NA	77
gene-plpp5	chrXIII	3942138	3946846	-	2321	-0.297012	4.12653	4.98438	0.0337901	0.160267	0.297012	0.817443	NA	NA	NA
gene-plpp6	chrVIII	20189952	20192949	-	1480	-0.199067	3.85542	2.60621	0.11771	0.331722	0.199067	0.887822	NA	NA	NA
gene-plrg1	chrIX	16735954	16740277	+	2111	-0.0131213	5.98571	0.0170941	0.896916	0.955284	0.0131213	0.771927	NA	NA	48
gene-plvapa	chrIII	8582046	8585593	+	1831	-0.390322	2.83217	3.04047	0.0922323	0.289981	0.390322	0.377953	NA	NA	NA
gene-plvapb	chrVIII	9980362	9986551	+	3117	-0.565509	4.72165	7.76902	0.00945981	0.071693	0.565509	0.39164	196	NA	77
gene-plxdc2a	chrIII	12640442	12648459	-	3670	-0.888363	0.503114	7.38465	0.0111779	0.0800729	0.888363	0.730869	NA	NA	NA
gene-plxdc2b	chrXXI	13467032	13518547	+	5219	0.197981	6.52755	1.8353	0.186381	0.432139	0.197981	0.797459	NA	NA	94
gene-plxna2	chrXII	6747275	6897774	-	6758	0.143522	3.83876	0.273493	0.60513	0.797103	0.143522	0.309055	144	66	57
gene-plxna3	chrXII	238705	276951	+	8772	-0.310579	4.5959	2.7714	0.107164	0.315694	0.310579	0.80596	NA	NA	NA
gene-plxna4	chrIV	29540069	29723324	-	9432	0.326139	3.59151	3.10244	0.0891408	0.284006	0.326139	0.792906	NA	NA	45
gene-plxnb1a	chrXII	17912604	17963518	+	8887	-0.0843276	3.48185	0.322584	0.574606	0.774895	0.0843276	0.825185	NA	NA	57
gene-plxnb1b	chrXVII	17858275	17920173	-	8783	-0.183677	6.40958	2.44849	0.12892	0.347699	0.183677	0.796902	NA	NA	4
gene-plxnb2a.1	chrIV	33173867	33236178	+	9122	0.0543332	7.62863	0.364124	0.551103	0.75979	0.0543332	0.808411	NA	NA	NA
gene-plxnb2b	chrXIX	19132342	19229666	-	9120	0.320945	7.29937	2.29658	0.140917	0.367795	0.320945	0.786327	NA	NA	70
gene-plxnc1	chrIV	24616690	24634597	-	4948	0.145731	5.89506	1.51255	0.229029	0.484271	0.145731	0.288896	57	NA	45
gene-plxnd1	chrXII	2008774	2056719	+	6681	-0.428071	5.70563	14.8834	0.000617738	0.0105963	0.428071	0.799085	NA	NA	300
gene-pm20d1.2	chrXII	4425844	4430092	-	1864	-0.192629	3.57462	3.19289	0.0848391	0.276025	0.192629	0.204255	140	65	57
gene-pmela	chrXVII	10899258	10905231	-	2992	-0.760597	1.65635	4.90613	0.0351065	0.163949	0.760597	0.552946	NA	NA	4
gene-pmepa1	chrXVII	1665364	1686775	-	5781	-0.0284732	5.75642	0.0378325	0.84719	0.931495	0.0284732	0.827496	NA	NA	293
gene-pmm2	chrIX	4211224	4219148	-	1729	0.140006	5.98279	2.62992	0.116124	0.329549	0.140006	0.817206	NA	NA	48
gene-pmp22b	chrV	7674190	7681097	-	2754	-0.0905766	5.40656	0.177842	0.676469	0.843985	0.0905766	0.854627	NA	NA	40
gene-pmpca	chrXIII	17515144	17520268	+	2125	-0.00195622	4.9779	0.000419332	0.983808	0.9942	0.00195622	0.703811	NA	NA	119
gene-pmpcb	chrIV	21449283	21454348	+	1614	0.149791	5.60797	2.34352	0.137075	0.360702	0.149791	0.239501	56	26	45
gene-pms1	chrXVI	6340525	6353123	-	3218	0.203496	2.79576	2.84906	0.102586	0.307939	0.203496	0.727083	172	NA	43
gene-pms2	chrV	14357170	14361926	+	3012	0.111901	3.27383	1.45794	0.237402	0.493229	0.111901	0.768466	NA	NA	113
gene-pmt	chrIV	8347561	8353833	-	1968	-2.19901	0.0381149	60.6937	1.79163e-08	3.46091e-06	2.19901	0.202343	48	14	41
gene-pmvk	chrXX	756755	757852	+	671	-0.0286873	3.73205	0.0967069	0.758131	0.888655	0.0286873	0.708878	NA	NA	NA
gene-pnisr	chrXX	16227274	16235128	+	3393	0.0535638	7.8345	0.574436	0.454861	0.690374	0.0535638	0.737361	NA	NA	71
gene-pnkd	chrXVI	14067807	14074482	-	3439	0.104189	5.78041	0.735755	0.398339	0.647605	0.104189	0.75932	NA	NA	43
gene-pnn	chrXV	13381470	13386536	+	2579	0.0555389	7.3155	0.736892	0.397979	0.647402	0.0555389	0.820638	NA	NA	NA
gene-pno1	chrVI	17992756	17995199	+	942	-0.245941	5.3043	6.64115	0.0155514	0.100478	0.245941	0.711503	NA	NA	299
gene-pnp5b	chrIII	16051649	16056132	+	1588	0.767321	8.81382	9.84051	0.00400426	0.0397132	0.767321	0.721195	NA	NA	106
gene-pnp6	chrXIX	2768313	2774349	-	1076	-0.384087	0.551923	2.23605	0.14606	0.375418	0.384087	0.646307	156	NA	103
gene-pnpla2	chrXIX	17363577	17370350	-	2948	0.488073	2.99349	3.05491	0.0915013	0.28829	0.488073	0.793779	NA	NA	70
gene-pnpla3	chrIV	22192213	22199406	+	2193	-0.154317	4.04517	0.823719	0.371874	0.626231	0.154317	0.225875	56	26	45
gene-pnpla4	chrI	22003483	22008396	+	1861	0.0327635	2.9309	0.031336	0.860773	0.938809	0.0327635	0.841112	NA	NA	135
gene-pnpla6	chrIX	8348700	8399189	-	5808	0.330736	6.27607	20.9677	8.83859e-05	0.00259047	0.330736	0.430318	64	NA	48
gene-pnpla7a	chrXIV	8404757	8422183	+	6416	-0.019222	5.87091	0.0192462	0.89066	0.95226	0.019222	0.566471	NA	NA	44
gene-pnpla7b	chrXIII	480408	498488	-	5268	0.25872	4.8197	3.80113	0.0613422	0.227329	0.25872	0.814274	NA	NA	NA
gene-pnpla8	chrIV	27777037	27784615	+	3537	-0.434465	5.30333	35.4374	2.11312e-06	0.000158242	0.434465	0.287958	58	NA	39
gene-pnpo	chrV	6304681	6308413	-	1455	0.142351	2.7752	1.7518	0.196403	0.444799	0.142351	0.578551	16	NA	40
gene-pnrc1	chrXVIII	13071499	13074571	-	2003	0.0752638	4.4535	1.18764	0.285138	0.544368	0.0752638	0.828361	NA	NA	5
gene-pnrc2	chrXX	2577888	2581799	+	3241	0.0522074	8.87101	0.838987	0.367543	0.622477	0.0522074	0.701498	NA	NA	NA
gene-poc1a	chrXVII	6290128	6318308	+	3988	-0.139693	2.41209	1.05135	0.314012	0.572902	0.139693	0.775368	NA	NA	4
gene-poc1b	chrXIX	13980511	14001506	-	4260	0.0996668	1.27432	0.0904139	0.765883	0.892585	0.0996668	0.836091	NA	NA	70
gene-poc1bl	chrX	10468045	10481833	+	3419	-0.182839	6.01635	2.78491	0.10635	0.314792	0.182839	0.728068	NA	NA	3
gene-poc5	chrXIII	9783241	9790927	-	2294	-0.0564431	2.10616	0.113325	0.738911	0.878497	0.0564431	0.534932	NA	NA	68
gene-podn	chrVIII	2573238	2584419	+	5478	-0.552284	3.58589	6.45538	0.0169163	0.105954	0.552284	0.785324	NA	NA	91
gene-podxl	chrIV	21789487	21804715	-	2831	-0.578042	4.96195	6.56292	0.0161109	0.103056	0.578042	0.22487	56	26	45
gene-pof1b	chrVII	28876226	28891167	+	2770	0.11378	7.13495	1.66426	0.207628	0.457413	0.11378	0.812293	NA	NA	65
gene-pofut1	chrXII	18172379	18176860	-	1917	0.0681352	4.46785	1.32621	0.259262	0.518188	0.0681352	0.799847	NA	NA	57
gene-pofut2	chrXVI	12246227	12252196	+	2695	-0.154907	3.06706	2.20387	0.148885	0.378933	0.154907	0.664924	179	NA	43
gene-poglut1	chrI	27217135	27221465	+	2490	0.00724172	3.33151	0.00329682	0.954622	0.980876	0.00724172	0.732502	NA	NA	135
gene-poglut2	chrXVI	14451845	14457172	+	1996	-0.0438937	3.65769	0.165193	0.687523	0.849793	0.0438937	0.759434	NA	NA	43
gene-poglut3	chrXIX	1416107	1419499	-	2515	-0.109658	4.94057	1.81878	0.188314	0.434524	0.109658	0.718158	NA	NA	NA
gene-pogzb	chrXX	940700	953290	+	6692	0.383964	5.82685	6.57404	0.0160301	0.102794	0.383964	0.846544	NA	NA	NA
gene-pola1	chrXXI	10047488	10084971	-	5465	0.183191	4.08166	0.925845	0.344217	0.601183	0.183191	0.20845	190	82	123
gene-pola2	chrIV	8276617	8281936	-	2370	-0.0189389	3.35915	0.0235985	0.879017	0.947101	0.0189389	0.515447	48	14	41
gene-polb	chrXIII	1524468	1533046	-	2106	-0.123323	4.58306	3.67509	0.0655325	0.235722	0.123323	0.812049	NA	NA	NA
gene-pold1	chrXI	13331951	13342971	-	3941	0.195689	4.44366	6.17283	0.0192504	0.113822	0.195689	0.610748	NA	NA	118
gene-pold2	chrXIII	13187387	13190841	-	2164	-0.0299993	3.76259	0.0996255	0.75463	0.886791	0.0299993	0.601639	NA	NA	68
gene-pold3	chrIII	15011950	15015746	-	1597	-0.0693741	3.99533	0.40936	0.527518	0.743864	0.0693741	0.74251	NA	NA	34
gene-pold4	chrIX	3111206	3115412	-	967	0.141184	5.08672	0.904276	0.34981	0.605845	0.141184	0.729167	NA	NA	48
gene-poldip2	chrI	1413525	1419761	+	1952	-0.0188848	5.5464	0.106867	0.746182	0.881795	0.0188848	0.809015	NA	NA	236
gene-poldip3	chrXI	4805310	4810425	-	2486	-0.0637183	6.05818	1.05095	0.314103	0.572902	0.0637183	0.773312	NA	NA	118
gene-pole	chrXIII	9198246	9211788	+	7427	0.029749	3.75001	0.0156631	0.901301	0.957493	0.029749	0.302	202	NA	68
gene-pole2	chrXV	9935580	9998961	+	2018	-0.00339017	2.00995	0.000230663	0.987991	0.995369	0.00339017	0.799993	NA	NA	245
gene-pole3	chrII	22738762	22741359	+	1313	-0.0539399	3.85123	0.363826	0.551265	0.759944	0.0539399	0.515002	NA	NA	NA
gene-pole4	chrVIII	15509390	15511189	+	833	-0.0871961	2.69402	0.455064	0.505496	0.729389	0.0871961	0.840151	NA	NA	77
gene-polg	chrXIX	9752593	9759821	-	4006	0.644363	2.86458	7.04826	0.012963	0.0882843	0.644363	0.633841	164	NA	70
gene-polg2	chrIX	6047424	6052076	-	2503	-0.447196	2.69357	18.8746	0.000167126	0.00404697	0.447196	0.812593	NA	NA	48
gene-polh	chrVI	12097389	12101440	+	2401	0.0193147	3.38751	0.0415682	0.839926	0.928342	0.0193147	0.786697	NA	NA	NA
gene-poli	chrXIII	17396246	17400580	-	2582	-0.0971925	3.67899	0.31864	0.57694	0.776815	0.0971925	0.77361	NA	NA	119
gene-polk	chrXIII	9770967	9777539	+	3318	0.223408	4.71365	4.61181	0.0405929	0.179091	0.223408	0.52182	NA	NA	68
gene-poll	chrIX	11394665	11400703	+	2526	-0.033462	4.72563	0.232188	0.633667	0.815978	0.033462	0.352288	67	NA	48
gene-poln	chrVII	3282832	3318048	-	7944	-0.529457	0.532222	0.872447	0.358299	0.61349	0.529457	0.766615	NA	NA	42
gene-polq	chrIX	1425777	1439963	-	8957	0.373605	3.00653	6.36659	0.0176145	0.10841	0.373605	0.827172	NA	NA	NA
gene-polr1a	chrIV	17739214	17765101	-	5660	-0.0409685	5.7885	0.113415	0.738811	0.878497	0.0409685	0.723482	NA	NA	45
gene-polr1b	chrVI	4088960	4094858	+	3815	0.125406	4.48217	0.703937	0.408601	0.654031	0.125406	0.747678	NA	NA	NA
gene-polr1c	chrVI	1210314	1214909	+	1961	-0.192278	4.60779	2.01196	0.167147	0.405968	0.192278	0.766424	NA	NA	NA
gene-polr1d	chrIV	15796317	15798826	-	642	0.511909	3.34071	24.5278	3.19235e-05	0.00128393	0.511909	0.168404	51	22	45
gene-polr1e	chrIX	1404527	1407824	-	1545	-0.0225699	4.41084	0.0738795	0.787773	0.904361	0.0225699	0.850555	NA	NA	NA
gene-polr1f	chrX	11186989	11190052	-	1936	0.361313	3.73107	12.5108	0.0014377	0.0195909	0.361313	0.759082	24	NA	3
gene-polr1g	chrI	16608115	16610893	+	1449	-0.0473547	3.20721	0.0953215	0.759814	0.88993	0.0473547	0.591197	NA	NA	2
gene-polr1h	chrX	198302	199722	+	723	0.0809088	3.82228	0.349823	0.558979	0.764817	0.0809088	0.804308	NA	NA	NA
gene-polr2a	chrVII	4805123	4815148	+	5183	0.10516	6.76028	0.92046	0.345602	0.601935	0.10516	0.772399	NA	NA	42
gene-polr2b	chrIV	48445	60438	-	3798	0.0942473	6.14638	1.13635	0.29557	0.554507	0.0942473	0.81757	NA	NA	NA
gene-polr2c	chrXIX	841550	843928	-	1052	0.111545	4.58922	1.4776	0.234345	0.489392	0.111545	0.823663	NA	NA	NA
gene-polr2d	chrI	154057	155222	-	830	0.11368	4.71698	1.87119	0.182265	0.427591	0.11368	0.681522	NA	NA	NA
gene-polr2eb	chrVIII	18374797	18378578	-	894	-0.120996	4.85185	1.4591	0.237221	0.493093	0.120996	0.823503	NA	NA	127
gene-polr2f	chrXI	4967213	4969275	-	1015	0.0678333	5.07614	1.37432	0.250993	0.508719	0.0678333	0.860225	NA	NA	118
gene-polr2g	chrIV	9042425	9045382	-	1001	-0.259937	3.7097	5.86765	0.0221756	0.12452	0.259937	0.419248	49	NA	41
gene-polr2h	chrVIII	12001400	12004210	+	1096	0.0786742	3.24985	0.24699	0.6231	0.80878	0.0786742	0.60595	NA	NA	77
gene-polr2i	chrI	4523975	4525887	+	746	-0.0437477	3.08609	0.151173	0.70037	0.856148	0.0437477	0.82021	NA	NA	63
gene-polr2j	chrXVII	1078759	1080865	-	493	-0.180883	3.52376	3.36946	0.0771048	0.259354	0.180883	0.880127	NA	NA	293
gene-polr2k	chrX	7231293	7233351	+	622	-0.0635299	3.32441	0.32587	0.572675	0.773655	0.0635299	0.924119	NA	NA	3
gene-polr2l	chrII	9729084	9734474	-	3755	0.236871	3.48213	3.31674	0.0793266	0.26477	0.236871	0.663028	NA	NA	NA
gene-polr2m	chrII	11771655	11787801	-	7194	0.0444703	6.41122	0.181851	0.673062	0.841666	0.0444703	0.243725	39	NA	NA
gene-polr3a	chrV	10147432	10162116	-	4827	0.106575	5.09022	2.05491	0.162838	0.400019	0.106575	0.810808	NA	NA	40
gene-polr3c	chrXX	6648961	6653913	+	2019	0.122356	4.11932	3.93331	0.0572683	0.217494	0.122356	0.429563	107	NA	1
gene-polr3d	chrXIII	12298364	12301536	-	1662	0.0579175	3.14271	0.176403	0.677703	0.8448	0.0579175	0.316599	204	NA	68
gene-polr3e	chrV	8663306	8672639	+	3087	-0.121173	4.91587	0.699029	0.41022	0.655572	0.121173	0.703583	18	NA	40
gene-polr3f	chrIX	20567042	20570375	-	1151	-0.0974852	5.02909	1.75005	0.19662	0.445053	0.0974852	0.788082	NA	NA	NA
gene-polr3g	chrXIII	11471815	11477193	-	1279	0.171933	1.06437	0.740183	0.396941	0.646858	0.171933	0.565342	204	NA	68
gene-polr3glb	chrXX	1002795	1005408	-	1156	0.310551	3.8965	3.79596	0.0615078	0.227646	0.310551	0.812294	NA	NA	NA
gene-polr3h	chrXI	5378651	5381523	-	1568	0.0283765	3.89411	0.0907644	0.765443	0.892447	0.0283765	0.850023	NA	NA	118
gene-polr3k	chrXI	14475902	14477590	-	1038	0.0878501	2.75162	0.575157	0.454581	0.690135	0.0878501	0.736399	NA	NA	174
gene-polrmt	chrVIII	17761659	17791045	+	5361	0.158788	3.98178	3.73203	0.0636008	0.231609	0.158788	0.799203	NA	NA	127
gene-pom121	chrVII	26654188	26662800	-	5358	0.00235351	5.23902	0.000314393	0.98598	0.9949	0.00235351	0.722421	NA	NA	42
gene-pomgnt1	chrVIII	5510973	5524520	-	4768	0.335828	4.88551	27.2432	1.54129e-05	0.00072377	0.335828	0.437021	191	NA	81
gene-pomgnt2	chrXX	17537108	17548337	+	4086	0.0209379	3.13537	0.0252123	0.874984	0.946036	0.0209379	0.812008	NA	NA	266
gene-pomk	chrXIV	14555100	14558586	-	1266	-0.215212	3.57802	5.07263	0.0323705	0.156285	0.215212	0.868426	NA	NA	44
gene-pomt1	chrXIII	20685000	20693270	+	2660	0.226803	5.35925	3.98074	0.0558811	0.214526	0.226803	0.818822	NA	NA	NA
gene-pomt2	chrXV	2397717	2403734	+	3367	-0.194792	3.05497	4.42217	0.0446303	0.188677	0.194792	0.83134	NA	NA	NA
gene-pop1	chrXX	18632178	18644207	-	3519	-0.0883994	3.25426	0.256834	0.616289	0.804631	0.0883994	0.742635	NA	NA	NA
gene-pop4	chrII	4066681	4070742	-	1465	0.467195	4.01414	2.08243	0.160162	0.396321	0.467195	0.809163	NA	NA	NA
gene-pop5	chrXIII	14738563	14740235	+	989	-0.087999	2.35895	0.465987	0.500473	0.726209	0.087999	0.608676	NA	NA	68
gene-pop7	chrVII	9105650	9107822	-	1220	-0.0330972	3.73364	0.159489	0.69267	0.851838	0.0330972	0.729404	125	NA	42
gene-popdc2	chrXVI	18144163	18149674	-	2180	-1.01776	2.20664	5.48298	0.0265806	0.138475	1.01776	0.697362	NA	NA	NA
gene-popdc3	chrXX	18728888	18737429	-	2696	-0.0199817	1.32471	0.00306402	0.956252	0.981779	0.0199817	0.427431	NA	NA	NA
gene-porb	chrI	6406262	6420866	+	3841	0.0464733	6.1183	0.164162	0.688446	0.849945	0.0464733	0.853985	NA	NA	2
gene-postnb	chrI	14070968	14081305	-	3107	-1.06857	5.59559	13.0532	0.00118651	0.0172684	1.06857	0.246703	6	NA	2
gene-pot1	chrXIX	14553533	14571906	+	2825	0.579691	4.487	5.77539	0.0231536	0.127394	0.579691	0.734564	NA	NA	70
gene-pou2f1b	chrXVI	7518799	7537490	-	8389	0.0335746	6.2716	0.094495	0.760823	0.890412	0.0335746	0.55698	174	NA	43
gene-pou2f2a	chrXX	8275632	8317264	+	10803	0.0308723	2.97941	0.0320415	0.859231	0.938001	0.0308723	0.408736	107	NA	53
gene-pou2f3	chrVII	29667925	29678586	-	2443	-0.10161	3.77776	0.580881	0.452368	0.688931	0.10161	0.811262	NA	NA	100
gene-pou6f1	chrXII	7103245	7113480	-	5430	0.154615	3.61003	2.21175	0.148188	0.378349	0.154615	0.389875	144	NA	27
gene-ppa1b	chrVI	11439296	11442572	-	1281	-0.131175	5.62761	1.60455	0.215741	0.467539	0.131175	0.867704	NA	NA	NA
gene-ppa2	chrIX	13988580	13992838	-	1445	0.20813	4.75127	6.86136	0.0140876	0.094096	0.20813	0.788388	69	NA	48
gene-ppap2d	chrXI	8843382	8858336	-	2602	0.620627	6.42443	71.4757	3.53379e-09	8.4607e-07	0.620627	0.322377	91	NA	118
gene-pparab	chrXIX	19583893	19605832	-	6645	0.935958	2.06117	10.0519	0.00368055	0.0374432	0.935958	0.71502	NA	NA	70
gene-ppardb	chrXII	10463148	10469650	+	3378	0.15731	5.2034	6.2043	0.0189738	0.112762	0.15731	0.221117	145	NA	57
gene-pparg	chrXVII	7203234	7225118	-	2697	0.129988	6.1262	1.71212	0.201396	0.450379	0.129988	0.788434	NA	NA	4
gene-ppargc1a	chrVII	6811607	7033660	-	6201	0.0867295	5.15164	0.0994412	0.754856	0.88697	0.0867295	0.529758	125	NA	42
gene-ppargc1b	chrIV	4115249	4170691	+	4108	-0.243655	4.83518	1.98307	0.170122	0.410199	0.243655	0.808818	NA	NA	41
gene-ppat	chrVIII	20005495	20013425	-	2224	-0.0328217	4.53352	0.0467868	0.830327	0.923316	0.0328217	0.834569	NA	NA	NA
gene-ppcdc	chrXIX	17962819	17969636	+	1445	0.355279	2.89346	1.96191	0.172342	0.412826	0.355279	0.794755	NA	NA	70
gene-ppcs	chrXVII	6790185	6792317	+	1249	0.0554936	3.55597	0.340854	0.564031	0.768205	0.0554936	0.892439	NA	NA	4
gene-ppdpfa	chrXII	5193690	5195875	+	864	0.556586	4.08046	1.92057	0.176843	0.419639	0.556586	0.452765	NA	NA	57
gene-ppdpfb	chrXII	7929919	7933601	+	949	-0.342329	8.45692	8.8241	0.00605713	0.0535431	0.342329	0.169339	144	NA	27
gene-ppfia1	chrII	22800930	22827259	+	6697	0.155229	7.20657	4.66862	0.0394638	0.176029	0.155229	0.823135	NA	NA	NA
gene-ppfia3	chrXI	16084868	16102650	+	4221	0.00281663	3.37223	0.000283261	0.986692	0.9949	0.00281663	0.782217	NA	NA	NA
gene-ppfia4	chrXVII	11748446	11803948	+	5801	-0.0183865	2.84578	0.00429727	0.948201	0.977944	0.0183865	0.735773	NA	NA	4
gene-ppfibp2a	chrII	12971318	12988184	-	5604	0.0564029	5.99541	0.286538	0.596693	0.791632	0.0564029	0.736442	NA	NA	NA
gene-ppfibp2b	chrXIX	1374023	1413211	+	5306	0.134088	6.75134	3.43876	0.0742907	0.253384	0.134088	0.827585	NA	NA	NA
gene-pphln1	chrIV	27939695	27953339	+	1881	-0.0170712	3.60924	0.0549502	0.816376	0.917655	0.0170712	0.518686	58	NA	39
gene-ppiaa	chrXIII	20301573	20303994	-	823	-0.0279306	8.14984	0.140285	0.710832	0.862548	0.0279306	0.88056	NA	NA	NA
gene-ppib	chrXIX	15943813	15946762	+	1053	0.236764	7.1784	1.97863	0.170585	0.410733	0.236764	0.763249	NA	NA	70
gene-ppid	chrIV	2435983	2440734	-	1551	-0.204671	5.66554	5.2762	0.0293409	0.146672	0.204671	0.68367	NA	NA	264
gene-ppie	chrXV	4429029	4432337	-	1159	-0.06028	4.13722	0.325318	0.572998	0.773907	0.06028	0.728615	NA	NA	NA
gene-ppifa	chrVI	11561229	11563751	+	1043	0.0359725	3.27699	0.0508337	0.823264	0.921143	0.0359725	0.951466	NA	NA	NA
gene-ppig	chrXVI	10418242	10423861	-	3149	-0.0780035	5.63876	0.351566	0.558008	0.764262	0.0780035	0.723867	NA	NA	43
gene-ppih	chrXII	13047906	13058387	-	1074	0.166222	5.81649	1.47008	0.235509	0.491096	0.166222	0.737758	NA	NA	57
gene-ppil1	chrXVII	7726545	7728749	+	821	-0.112979	3.40288	0.611545	0.440799	0.680232	0.112979	0.563983	NA	NA	4
gene-ppil2	chrXIII	19197172	19211441	-	1815	0.190549	5.79773	16.8202	0.00032226	0.00658424	0.190549	0.777504	NA	NA	119
gene-ppil3	chrXIII	17742630	17744892	-	1128	0.0151093	3.5352	0.0147768	0.90412	0.958656	0.0151093	0.733756	NA	NA	119
gene-ppil4	chrXVIII	4774844	4784387	-	1626	0.127381	4.69153	2.28456	0.141921	0.369357	0.127381	0.847192	NA	NA	NA
gene-ppip5k1a	chrII	22641063	22661441	-	5629	0.102252	6.70216	3.53086	0.0707291	0.246547	0.102252	0.805191	NA	NA	NA
gene-ppip5k1b	chrXIX	16117529	16139853	-	5690	0.282668	5.68237	1.79906	0.190652	0.437605	0.282668	0.804132	NA	NA	70
gene-ppl	chrXI	917338	933330	+	5873	0.0300981	10.7917	0.0473423	0.829339	0.922678	0.0300981	0.826049	NA	NA	298
gene-ppm1aa	chrXV	5969900	5980804	+	6233	0.137514	6.28348	1.52538	0.227116	0.482275	0.137514	0.77567	NA	NA	NA
gene-ppm1ba	chrVI	15022247	15031925	+	1891	0.0394177	4.40435	0.172071	0.681453	0.846847	0.0394177	0.803007	NA	NA	176
gene-ppm1bb	chrV	8928012	8945557	-	3512	-0.0137234	6.40396	0.0192172	0.890742	0.95226	0.0137234	0.770745	NA	NA	40
gene-ppm1e	chrVII	29692705	29713351	-	5724	-0.223536	2.11205	0.924947	0.344448	0.601404	0.223536	0.78623	NA	NA	100
gene-ppm1f	chrXIII	346754	354621	-	2294	0.140844	5.11474	2.11098	0.15741	0.392233	0.140844	0.748747	NA	NA	NA
gene-ppm1g	chrII	13976717	13983636	+	3415	0.030677	6.49803	0.0573339	0.812512	0.916071	0.030677	0.46829	41	NA	NA
gene-ppm1h	chrXIX	19816545	19828628	-	2658	0.392855	4.22863	4.30195	0.0474205	0.195893	0.392855	0.840797	NA	NA	70
gene-ppm1j	chrXVII	4193253	4203018	+	2922	-0.0402571	5.16161	0.157753	0.694259	0.852594	0.0402571	0.791964	NA	NA	74
gene-ppm1ka	chrVII	820866	825887	-	1679	0.410978	4.1079	1.06785	0.310364	0.569873	0.410978	0.804228	NA	NA	65
gene-ppm1kb	chrIX	14794767	14800640	-	2873	0.0528298	5.91999	0.33004	0.570243	0.772432	0.0528298	0.644466	NA	NA	48
gene-ppm1lb	chrI	10461350	10494923	+	3207	0.225914	3.12459	2.26668	0.143431	0.371383	0.225914	0.711414	NA	NA	2
gene-ppme1	chrVII	19950017	19955584	-	1697	-0.0657352	4.93409	0.428047	0.518311	0.738075	0.0657352	0.205676	130	59	42
gene-ppox	chrXX	17358458	17362639	+	1764	0.186847	3.42897	2.32206	0.138816	0.363932	0.186847	0.831638	NA	NA	266
gene-ppp1caa	chrXI	14031289	14037913	-	2059	-0.0975507	7.06026	1.1063	0.30192	0.560911	0.0975507	0.67429	NA	NA	174
gene-ppp1cab	chrV	12427016	12432167	+	2089	-0.102682	6.83878	2.10936	0.157564	0.39241	0.102682	0.761096	NA	NA	40
gene-ppp1cc	chrXIII	16400519	16404073	-	1862	-0.13051	6.4003	4.1079	0.0523448	0.206884	0.13051	0.764422	NA	NA	119
gene-ppp1r10	chrX	343050	351645	+	3976	-0.161512	5.69511	1.51381	0.22884	0.484271	0.161512	0.791274	NA	NA	NA
gene-ppp1r11	chrX	159137	162224	-	1404	-0.02568	3.7169	0.15513	0.696677	0.853905	0.02568	0.915863	NA	NA	NA
gene-ppp1r12a	chrIV	32177349	32207111	+	3995	0.0456164	5.92588	0.315921	0.578561	0.778082	0.0456164	0.809219	NA	NA	NA
gene-ppp1r12c	chrIX	12017299	12027321	-	3451	0.0534949	7.51439	1.13611	0.295621	0.554542	0.0534949	0.324722	68	NA	48
gene-ppp1r13bb	chrXVIII	10185678	10205446	+	6064	-0.63467	6.69349	3.31742	0.0793732	0.264821	0.63467	0.86768	NA	NA	5
gene-ppp1r13l	chrI	17150027	17163953	+	4215	0.0952796	7.18137	0.967409	0.333787	0.591538	0.0952796	0.629696	9	NA	63
gene-ppp1r14aa	chrVII	15313400	15318948	-	884	-0.789825	3.09148	9.52685	0.00454279	0.0431654	0.789825	0.186736	129	NA	10
gene-ppp1r14bb	chrVII	7992634	8010506	-	3523	-0.552425	5.38885	22.5009	5.64663e-05	0.00187856	0.552425	0.283276	125	NA	42
gene-ppp1r14c	chrXVIII	11158582	11172557	-	875	-0.393971	2.26993	3.88608	0.0586878	0.220716	0.393971	0.803224	NA	NA	5
gene-ppp1r14d	chrXV	3095162	3100822	+	1186	0.502852	1.42068	4.0725	0.0533036	0.209214	0.502852	0.758082	NA	NA	NA
gene-ppp1r15b	chrXIX	16386230	16389866	+	2525	0.245211	4.39759	1.0039	0.324986	0.58329	0.245211	0.870715	NA	NA	70
gene-ppp1r16a	chrXXI	9870823	9883558	-	4670	0.675873	2.76038	22.3755	5.85399e-05	0.00191738	0.675873	0.114967	190	82	123
gene-ppp1r16b	chrXVII	5548417	5599723	+	4444	0.1089	5.3299	1.06681	0.310545	0.569873	0.1089	0.796438	NA	NA	4
gene-ppp1r18	chrX	5252020	5262002	+	6885	-0.143345	4.12896	2.2729	0.142903	0.370701	0.143345	0.796262	NA	NA	3
gene-ppp1r1b	chrXI	6898051	6918337	+	1762	-0.26706	7.97703	2.74883	0.108538	0.31811	0.26706	0.274303	90	39	118
gene-ppp1r2	chrVIII	12595489	12606309	+	3075	-0.228	6.12121	11.9312	0.00178295	0.0227369	0.228	0.389905	198	NA	77
gene-ppp1r21	chrVI	8050124	8061308	+	4430	0.026604	5.70678	0.247489	0.62275	0.808534	0.026604	0.624705	NA	NA	NA
gene-ppp1r26	chrXIV	2561631	2569921	+	3832	-0.142154	4.46675	2.86324	0.101775	0.306858	0.142154	0.733399	NA	NA	141
gene-ppp1r35	chrVI	1294232	1299696	+	1775	-0.161318	2.90019	2.65928	0.114196	0.327117	0.161318	0.864566	NA	NA	NA
gene-ppp1r37	chrI	9934727	9965496	+	7783	0.0458302	7.24346	0.28736	0.596169	0.791246	0.0458302	0.137672	3	NA	2
gene-ppp1r3aa	chrIV	27433456	27445147	-	6235	0.156498	2.96009	0.193345	0.663537	0.835887	0.156498	0.36068	57	NA	39
gene-ppp1r3da	chrXII	12065421	12067387	+	1842	0.327578	2.45407	5.40172	0.0276296	0.141298	0.327578	0.503214	147	NA	57
gene-ppp1r7	chrIII	1619019	1624064	-	2962	-0.0134096	5.50679	0.0439872	0.835403	0.925908	0.0134096	0.835972	NA	NA	NA
gene-ppp1r9a	chrX	11352420	11392812	+	7694	0.145337	1.25095	0.742323	0.396268	0.646527	0.145337	0.764658	NA	NA	3
gene-ppp1r9ala	chrXVI	10120940	10140271	+	5650	0.125365	7.9584	1.70341	0.202513	0.451736	0.125365	0.720418	NA	NA	43
gene-ppp2cab	chrVII	30174573	30178925	+	1643	-0.0977876	4.26518	0.942058	0.340096	0.597509	0.0977876	0.736806	NA	NA	100
gene-ppp2r1bb	chrI	9111139	9121898	-	3437	0.0184165	8.1757	0.0264045	0.872089	0.944425	0.0184165	0.307424	3	NA	2
gene-ppp2r2aa	chrXIII	12851239	12860841	+	5217	-0.0349946	6.24512	0.268209	0.608622	0.799471	0.0349946	0.812323	NA	NA	68
gene-ppp2r2d	chrVI	12819020	12823448	-	2267	-0.0332789	5.44563	0.280431	0.600611	0.794465	0.0332789	0.826943	NA	NA	NA
gene-ppp2r3a	chrXV	10302852	10325542	+	7850	-0.178973	5.08398	1.48252	0.233587	0.488818	0.178973	0.825311	NA	NA	245
gene-ppp2r3b	chrXVI	3379943	3395605	+	4671	-0.221628	6.60383	5.94653	0.0213755	0.121651	0.221628	0.755694	NA	NA	43
gene-ppp2r3c	chrXV	13491504	13494918	+	1612	-0.0787428	4.99069	0.50282	0.484152	0.713608	0.0787428	0.818697	NA	NA	NA
gene-ppp2r5a	chrXVIII	9595016	9622183	+	4346	0.0422687	8.3337	0.613998	0.439893	0.679363	0.0422687	0.746602	NA	NA	5
gene-ppp2r5ca	chrXV	7470864	7484765	+	4744	-0.143652	6.89902	2.5355	0.122589	0.338815	0.143652	0.741465	NA	NA	245
gene-ppp2r5cb	chrXVIII	14726489	14743519	+	4097	0.084006	6.86811	0.764529	0.389386	0.641019	0.084006	0.779032	NA	NA	5
gene-ppp2r5d	chrVI	18348157	18357671	+	2803	0.0409845	3.47016	0.101742	0.752127	0.885293	0.0409845	0.757377	NA	NA	299
gene-ppp2r5eb	chrXV	485425	505184	+	2066	0.0309157	5.2654	0.190056	0.666228	0.837044	0.0309157	0.830077	NA	NA	NA
gene-ppp3ca	chrVII	24612236	24634665	+	4574	0.158801	0.810503	0.303365	0.586168	0.784279	0.158801	0.821391	NA	NA	42
gene-ppp3cca	chrXIII	2923609	2943624	-	3566	-0.203183	4.82691	0.893887	0.352549	0.608685	0.203183	0.821634	NA	NA	NA
gene-ppp3r1a	chrVI	17995661	18002581	-	1124	0.16312	3.9733	1.00582	0.324533	0.582952	0.16312	0.809077	NA	NA	299
gene-ppp3r1b	chrIX	18879857	18895727	+	2918	0.0596109	6.82391	0.673429	0.418821	0.66265	0.0596109	0.763425	NA	NA	NA
gene-ppp4r1l	chrXVII	4462329	4476210	+	4875	0.106483	6.56765	1.50274	0.230506	0.48609	0.106483	0.834538	NA	NA	74
gene-ppp4r2b	chrXVII	19343291	19348902	-	2576	-0.0328612	6.1385	0.333655	0.568152	0.770723	0.0328612	0.790648	NA	NA	4
gene-ppp4r3b	chrVI	15355925	15363724	-	4398	-0.0524815	5.93305	0.433068	0.515886	0.736317	0.0524815	0.813839	NA	NA	176
gene-ppp5c	chrI	16961871	16968368	-	2593	-0.0377701	5.97463	0.111257	0.741213	0.879289	0.0377701	0.598732	9	NA	2
gene-ppp6c	chrXIV	14495976	14501683	-	1271	-0.0722786	5.06582	1.09494	0.304368	0.563366	0.0722786	0.738034	NA	NA	44
gene-ppp6r2a	chrIV	21515886	21531198	+	4633	0.0363121	7.02023	0.387831	0.538503	0.751168	0.0363121	0.286945	56	26	45
gene-ppp6r2b	chrXIX	7760701	7773393	-	6200	0.521926	4.66931	5.31903	0.0287442	0.145078	0.521926	0.633414	NA	NA	70
gene-ppp6r3	chrXIX	1648706	1667124	+	4757	0.0393826	6.99682	0.46368	0.501527	0.726922	0.0393826	0.821466	NA	NA	NA
gene-pprc1	chrVI	10000250	10011211	-	4689	-0.309782	4.37816	0.933111	0.342388	0.599384	0.309782	0.387252	NA	NA	NA
gene-ppt1	chrX	4685493	4690033	+	1315	0.073284	6.01958	0.421816	0.521348	0.740322	0.073284	0.879261	NA	NA	3
gene-ppt2b	chrX	5272341	5278382	+	3153	0.0491465	5.31989	0.033408	0.856299	0.936573	0.0491465	0.783544	NA	NA	3
gene-pptc7a	chrXIII	16394380	16400103	-	2714	-0.319985	5.32994	2.77361	0.10703	0.315485	0.319985	0.678532	NA	NA	119
gene-ppwd1	chrXIV	1124021	1127935	+	2019	0.0589873	5.04638	0.365469	0.550374	0.759092	0.0589873	0.794116	NA	NA	141
gene-pqbp1	chrXII	5025831	5029359	-	1143	0.0840339	2.98124	0.556481	0.461926	0.695754	0.0840339	0.586654	141	NA	57
gene-praf2	chrXI	1624879	1631356	+	2603	-0.2486	1.99429	2.16402	0.152473	0.384575	0.2486	0.561517	NA	38	118
gene-prc1b	chrII	22439529	22446062	-	2495	-0.192102	4.43411	1.73243	0.198822	0.447985	0.192102	0.826496	NA	NA	NA
gene-prcc	chrX	8558058	8562378	-	2773	0.0412059	5.7522	0.787678	0.382397	0.635049	0.0412059	0.901451	NA	NA	3
gene-prdm10	chrI	15924241	15936332	-	5118	-0.0504276	5.21381	0.330496	0.569978	0.77216	0.0504276	0.826333	NA	NA	2
gene-prdm15	chrVII	16118088	16133510	+	5178	-0.141431	3.96145	0.935243	0.34182	0.598845	0.141431	0.176187	129	NA	10
gene-prdm16	chrXII	12603669	12770589	+	7722	-0.27085	4.27389	1.4745	0.234823	0.490147	0.27085	0.81403	NA	NA	57
gene-prdm1a	chrXX	1094767	1106984	-	4381	0.271231	3.83944	4.59339	0.0409668	0.179827	0.271231	0.768578	NA	NA	NA
gene-prdm1b	chrX	5103820	5114119	+	4170	0.103938	4.71159	0.250724	0.620496	0.807031	0.103938	0.572243	NA	NA	3
gene-prdm1c	chrXVIII	8991205	8999638	-	2876	-0.139314	4.78584	0.132688	0.718428	0.867077	0.139314	0.76425	NA	NA	5
gene-prdm2a	chrXII	12394862	12403014	+	6847	0.210712	5.56018	9.65128	0.0043203	0.041704	0.210712	0.726447	NA	NA	57
gene-prdm2b	chrXVII	8669404	8681684	-	7415	-0.0878926	6.37036	0.729225	0.400413	0.648802	0.0878926	0.634477	NA	NA	4
gene-prdm4	chrIV	26835164	26841012	+	3812	-0.126358	4.45692	2.48545	0.126185	0.343753	0.126358	0.12905	57	27	39
gene-prdm5	chrVIII	19301040	19309386	+	2705	0.0228272	2.04422	0.025792	0.873567	0.945183	0.0228272	0.814438	NA	NA	127
gene-prdx1	chrIII	9641915	9644410	+	1054	-0.0600558	5.96086	0.0362535	0.850381	0.933318	0.0600558	0.847048	NA	NA	NA
gene-prdx2	chrIX	6790847	6794310	+	1039	-0.0372402	7.76511	0.218629	0.643721	0.823	0.0372402	0.811571	NA	NA	48
gene-prdx3	chrVI	3922935	3926193	+	917	0.0474005	5.00073	0.477996	0.495049	0.722471	0.0474005	0.760342	NA	NA	NA
gene-prdx4	chrVII	24817853	24820294	+	969	0.11481	6.1738	2.94442	0.0972699	0.298925	0.11481	0.804662	NA	NA	42
gene-prdx5	chrVII	18122342	18125697	-	882	-0.333974	6.23166	10.8107	0.00273258	0.0305915	0.333974	0.234603	129	NA	42
gene-prdx6	chrVIII	20193264	20197153	+	848	-0.181846	5.34655	9.36641	0.0048482	0.0452529	0.181846	0.839438	NA	NA	NA
gene-preb	chrXX	18813697	18820927	+	2397	0.051913	5.7027	1.53804	0.225247	0.480243	0.051913	0.851458	NA	NA	NA
gene-prelid1a	chrIV	12935269	12939469	+	2186	0.144184	5.51487	1.41748	0.243858	0.500635	0.144184	0.205523	51	17	41
gene-prelid3b	chrXVII	5488444	5493580	+	2528	0.12698	4.52177	0.801441	0.378328	0.631743	0.12698	0.698411	NA	NA	4
gene-prepl	chrVI	15040912	15047040	-	2588	0.268166	2.31932	4.03809	0.0542541	0.2112	0.268166	0.817386	NA	NA	176
gene-prex1	chrXII	16726478	16786573	-	7387	0.0496562	6.03	0.173352	0.680338	0.846266	0.0496562	0.803618	NA	NA	57
gene-prex2	chrXXI	11229079	11292859	-	6074	1.60837	5.36356	90.8614	2.86399e-10	1.31581e-07	1.60837	0.10858	190	82	94
gene-prf1.5	chrXIII	6496768	6499952	+	2292	-0.364975	3.17871	2.25988	0.144009	0.372216	0.364975	0.792405	NA	NA	NA
gene-prg4b	chrVIII	9682678	9689040	-	2661	-0.328256	1.36828	0.922922	0.344968	0.601654	0.328256	0.236206	196	85	77
gene-prickle1a	chrXIX	18728243	18750116	-	3608	-0.2217	2.56071	0.805923	0.377016	0.630497	0.2217	0.766538	NA	NA	70
gene-prickle1b	chrIV	27953774	27978836	-	3902	0.283943	4.72419	3.12057	0.088259	0.28212	0.283943	0.650113	58	NA	39
gene-prickle2b	chrXVII	14462825	14528053	-	4052	-0.360162	3.71431	4.23679	0.0490138	0.200067	0.360162	0.800722	NA	NA	4
gene-prickle3	chrXII	5068940	5084607	+	3452	-0.171717	4.5105	3.21336	0.0838984	0.274214	0.171717	0.27294	141	NA	57
gene-prim1	chrXII	3379208	3431092	-	2218	0.127462	3.27595	0.593059	0.447716	0.685898	0.127462	0.77586	NA	NA	300
gene-prim2	chrVI	9159475	9176566	-	2142	-0.0041724	3.29784	0.000834397	0.977161	0.991037	0.0041724	0.66587	85	NA	NA
gene-prima1	chrXV	5707461	5721782	+	3728	0.287881	2.51828	1.07518	0.308689	0.567941	0.287881	0.758841	NA	NA	NA
gene-primpol	chrIX	13643373	13648586	-	2488	0.0215714	1.49104	0.00750365	0.93159	0.969441	0.0215714	0.198439	69	30	48
gene-prkaa1	chrXIV	2953513	2962709	+	4521	0.0732807	6.33251	1.23221	0.276461	0.536787	0.0732807	0.744991	NA	NA	44
gene-prkab1a	chrXIV	13105331	13108109	-	728	0.236683	2.23056	2.29369	0.141157	0.368083	0.236683	0.69581	154	NA	44
gene-prkab1b	chrXIII	14699884	14703134	-	1332	0.0822991	5.78056	0.3116	0.581156	0.77966	0.0822991	0.842397	NA	NA	68
gene-prkacaa	chrXI	8971231	8985912	-	5327	0.0435489	7.27119	0.162014	0.690379	0.850772	0.0435489	0.0485012	91	NA	118
gene-prkacba	chrVIII	13649922	13660770	+	6541	0.176186	6.82798	6.0691	0.0201942	0.11729	0.176186	0.830352	NA	NA	77
gene-prkacbb	chrIII	16352721	16360984	-	2608	0.226481	5.93834	4.42632	0.0445373	0.188543	0.226481	0.788534	NA	NA	106
gene-prkag1	chrXVII	10041008	10045786	+	2382	-0.0618461	5.89985	0.926164	0.344136	0.60116	0.0618461	0.693131	NA	NA	4
gene-prkag3a	chrI	22472841	22475542	-	1460	0.0208852	1.25696	0.00424951	0.948489	0.978063	0.0208852	0.674717	NA	NA	135
gene-prkar1aa	chrXI	1033968	1039883	+	2862	0.0354463	7.10837	0.534921	0.470649	0.702173	0.0354463	0.792321	NA	NA	298
gene-prkar1b	chrXI	10845453	10895811	+	3128	-0.0870773	3.67222	0.324619	0.573408	0.774215	0.0870773	0.447991	94	NA	118
gene-prkar2aa	chrXII	13775279	13808060	-	3077	0.0358197	7.20809	0.163374	0.689153	0.850262	0.0358197	0.718076	NA	NA	57
gene-prkcaa	chrIX	9342643	9434791	-	6590	0.0653928	6.13493	0.397289	0.533626	0.748163	0.0653928	0.236971	64	NA	48
gene-prkcda	chrXVII	9904791	9916402	-	4245	-0.240089	5.75452	13.1498	0.00113877	0.0167489	0.240089	0.613177	NA	NA	4
gene-prkcea	chrV	8888955	8914624	-	4557	0.0573815	6.06	0.386485	0.539204	0.751306	0.0573815	0.811048	NA	NA	40
gene-prkcha	chrXV	6080687	6097094	+	3854	0.204184	6.03411	4.32495	0.0468719	0.194954	0.204184	0.785008	NA	NA	NA
gene-prkci	chrIII	12424344	12445936	+	2709	0.129572	6.49727	2.17036	0.151896	0.383596	0.129572	0.781618	NA	NA	NA
gene-prkcq	chrIV	32897207	32910865	-	3621	0.0160321	5.07693	0.00869983	0.926354	0.966619	0.0160321	0.816558	NA	NA	NA
gene-prkcsh	chrXI	14326585	14331464	+	2015	-0.0154061	5.51133	0.0416345	0.8398	0.928264	0.0154061	0.839995	NA	NA	174
gene-prkcz	chrXII	20164148	20234943	+	3379	0.1267	2.78771	0.355469	0.555844	0.762676	0.1267	0.807211	NA	NA	57
gene-prkd2	chrI	9528150	9554233	-	4788	0.0433596	6.14631	0.438919	0.513085	0.734637	0.0433596	0.335997	3	NA	2
gene-prkd3	chrXV	4024512	4054376	+	5002	-0.522213	3.53044	23.0875	4.77549e-05	0.00170186	0.522213	0.813249	NA	NA	NA
gene-prkd4	chrVII	2829831	2835816	+	2940	0.421751	3.88074	3.6109	0.0677902	0.240829	0.421751	0.787398	NA	NA	65
gene-prkdc	chrXXI	6244629	6272170	-	13681	0.182614	6.414	2.89229	0.100135	0.303593	0.182614	0.373519	186	NA	125
gene-prkg1l	chrXIII	11991496	11998591	-	3840	0.0573929	0.669441	0.0766644	0.783912	0.902521	0.0573929	0.473173	204	NA	68
gene-prkra	chrXVI	9589366	9594074	+	1764	0.0457992	3.607	0.36311	0.551655	0.760056	0.0457992	0.807696	NA	NA	43
gene-prkrip1	chrXVIII	1481861	1482789	+	929	-0.0580132	3.94128	0.668927	0.420362	0.663941	0.0580132	0.899867	NA	NA	NA
gene-prkx	chrI	21498029	21518599	-	3711	-0.125082	5.94032	0.509426	0.481321	0.711185	0.125082	0.803181	NA	NA	135
gene-prlra	chrXIV	4390819	4400382	+	2777	0.0295872	6.75105	0.022067	0.882978	0.949203	0.0295872	0.817192	NA	NA	44
gene-prlrb	chrXIII	17286513	17292151	-	2147	0.078672	6.40167	0.794259	0.380443	0.633704	0.078672	0.719213	206	NA	119
gene-prmt1	chrXI	1228535	1233270	+	2222	-0.163184	7.49663	0.67689	0.417642	0.661773	0.163184	0.759789	NA	NA	298
gene-prmt2	chrXVI	11983634	11989292	-	2230	-0.175332	3.21179	1.55647	0.222562	0.476552	0.175332	0.688298	NA	NA	43
gene-prmt3	chrII	20401406	20435934	+	1851	-0.0746059	3.21004	0.212651	0.648275	0.825842	0.0746059	0.828031	NA	NA	NA
gene-prmt5	chrIII	2970382	2976242	-	2481	-0.0494953	5.36137	0.108819	0.743959	0.88025	0.0494953	0.753259	NA	NA	NA
gene-prmt6	chrXXI	6616270	6617603	+	1334	0.2552	1.57836	2.50609	0.124687	0.341754	0.2552	0.535447	186	NA	125
gene-prmt7	chrXIX	850853	856931	-	2364	-0.0492604	4.03581	0.0720137	0.790403	0.905207	0.0492604	0.84138	NA	NA	NA
gene-prmt9	chrIX	15559006	15567797	-	3181	0.10096	4.21291	2.18258	0.15079	0.381952	0.10096	0.770662	NA	NA	48
gene-prodha	chrXIV	6838553	6846220	+	3208	0.188053	6.2138	1.53602	0.225545	0.480636	0.188053	0.813125	NA	NA	44
gene-prom2	chrVI	10028938	10040660	+	3417	-0.260255	6.98242	1.04996	0.314351	0.573045	0.260255	0.411886	NA	NA	NA
gene-pros1	chrII	8104905	8112282	+	3018	-0.112529	4.69968	0.392936	0.53586	0.749658	0.112529	0.543364	NA	NA	173
gene-proser1	chrVII	23487182	23494594	+	3738	-0.0121297	4.8928	0.023748	0.878638	0.946978	0.0121297	0.562767	132	NA	42
gene-proser3	chrXX	10584587	10589360	-	2427	-0.233079	2.89481	6.43189	0.017098	0.10666	0.233079	0.13918	109	47	22
gene-prox1a	chrI	26176991	26204497	+	4585	-0.296912	3.12231	9.95749	0.00382148	0.0384159	0.296912	0.172406	12	4	135
gene-prox3	chrVII	7972670	7981407	+	4167	1.05798	2.94564	11.9158	0.00179327	0.0227966	1.05798	0.315067	125	NA	42
gene-proza	chrXI	11101760	11108869	-	2180	-0.137286	5.01152	0.789064	0.381984	0.634612	0.137286	0.602828	94	NA	118
gene-prpf18	chrXIX	8721643	8728166	+	1728	0.385454	5.26874	4.39511	0.045242	0.190317	0.385454	0.81379	NA	NA	70
gene-prpf19	chrIV	10625650	10630714	-	2353	-0.051383	6.15066	0.118948	0.732767	0.875261	0.051383	0.250602	50	NA	24
gene-prpf3	chrXX	6722728	6729182	+	2782	0.152149	5.51084	4.09079	0.0528058	0.207933	0.152149	0.14851	107	NA	1
gene-prpf31	chrXX	7042848	7048002	-	2599	-0.105831	6.06116	1.98217	0.170216	0.41031	0.105831	0.278889	107	NA	1
gene-prpf38b	chrIII	7021441	7026164	-	2342	-0.0281635	6.20609	0.243776	0.62536	0.810112	0.0281635	0.680316	NA	NA	NA
gene-prpf39	chrXVIII	14470526	14477524	+	3054	-0.0531721	7.58473	0.554681	0.462644	0.696279	0.0531721	0.751916	NA	NA	5
gene-prpf4	chrXIV	360855	367748	+	1768	-0.226204	4.9959	7.146	0.0124142	0.0857145	0.226204	0.859567	NA	NA	141
gene-prpf40a	chrXVI	11439211	11451840	+	3254	-0.0688269	6.07725	0.424326	0.520121	0.73963	0.0688269	0.811408	NA	NA	43
gene-prpf4bb	chrXXI	14477662	14485870	-	4111	-0.0312488	6.32893	0.0629075	0.803798	0.91189	0.0312488	0.871054	NA	NA	94
gene-prpf6	chrXII	1041979	1053818	-	4283	0.0643421	6.35498	0.375093	0.545205	0.756001	0.0643421	0.844971	NA	NA	300
gene-prpf8	chrI	7992781	8007295	+	7739	0.0666853	8.30127	0.191561	0.664993	0.836635	0.0666853	0.722132	3	NA	2
gene-prps1b	chrIV	12298276	12302999	+	2989	-0.311595	5.26814	8.34453	0.0074018	0.0613174	0.311595	0.176398	51	16	24
gene-prpsap1	chrXI	13788424	13795235	-	3013	-0.168308	5.65925	7.54049	0.0104434	0.0764876	0.168308	0.64359	NA	NA	118
gene-prpsap2	chrXI	3092317	3103058	+	2907	-0.0509194	5.64069	0.65111	0.426547	0.667824	0.0509194	0.781947	NA	NA	118
gene-prr12a	chrV	12799257	12812633	-	9420	0.0784204	7.06046	0.855419	0.362961	0.617987	0.0784204	0.741687	NA	NA	40
gene-prr12b	chrXI	1151453	1173488	-	9449	0.0547442	4.18726	0.14301	0.708171	0.861136	0.0547442	0.748885	NA	NA	298
gene-prr13	chrXVII	6063309	6065961	+	1145	0.0706214	6.43138	0.630438	0.433902	0.673925	0.0706214	0.87654	NA	NA	4
gene-prr14	chrXI	14105271	14114996	-	5398	-0.038462	5.25776	0.369809	0.548031	0.757863	0.038462	0.761891	NA	NA	174
gene-prr15lb	chrV	6300077	6304002	+	1210	-0.599359	1.13105	8.62427	0.00658212	0.0565956	0.599359	0.57491	16	NA	40
gene-prr33	chrXIX	15050555	15058298	+	4436	0.565413	3.79592	1.48096	0.233885	0.48909	0.565413	0.420308	NA	NA	70
gene-prrc1	chrXIV	14667250	14673220	+	3592	-0.135841	6.14752	2.78829	0.106148	0.314499	0.135841	0.762322	NA	NA	44
gene-prrc2a	chrX	5330442	5348162	-	8573	-0.0452296	7.88045	0.161973	0.690416	0.850772	0.0452296	0.691977	NA	NA	3
gene-prrc2b	chrXIV	4865666	4884034	-	9043	0.022425	7.77793	0.0296169	0.864606	0.940755	0.022425	0.683663	NA	NA	44
gene-prrc2c	chrVIII	20155239	20169984	-	9410	-0.0368609	7.28282	0.0869719	0.770248	0.894969	0.0368609	0.796173	NA	NA	NA
gene-prrg1	chrVIII	14042071	14048035	-	4103	-0.0230363	5.26108	0.0462898	0.831216	0.923821	0.0230363	0.734337	NA	NA	77
gene-prrg2	chrXI	1174258	1184704	-	1227	0.0556129	5.93583	0.582096	0.4519	0.688716	0.0556129	0.805041	NA	NA	298
gene-prrg4	chrII	13188034	13191274	-	1952	0.284125	4.93235	1.48294	0.233522	0.488768	0.284125	0.687752	NA	NA	NA
gene-prrt2	chrV	12513009	12520471	-	5381	-0.348438	2.01841	8.05331	0.00837458	0.0666731	0.348438	0.795033	NA	NA	40
gene-prrt4	chrIV	30782383	30807444	+	5064	-0.165676	3.33668	0.858789	0.362032	0.616775	0.165676	0.782419	NA	NA	232
gene-prrx1b	chrVIII	5053312	5066449	+	2400	-0.0364856	2.50838	0.0751168	0.786048	0.903644	0.0364856	0.767544	NA	NA	81
gene-prss12	chrIX	12703241	12721204	-	4800	-0.136321	3.27502	0.854735	0.36315	0.618185	0.136321	0.565432	68	29	48
gene-prss16	chrI	1769310	1777013	+	1651	0.0157892	4.99742	0.0331199	0.856908	0.936818	0.0157892	0.809905	NA	NA	236
gene-prss35	chrXX	16073439	16078319	-	2755	-0.695574	5.48125	10.3807	0.00323201	0.0344457	0.695574	0.845688	NA	NA	62
gene-prtfdc1b	chrIII	1366816	1372763	-	1548	-0.358365	2.50727	5.62926	0.0248012	0.132744	0.358365	0.793602	NA	NA	NA
gene-prune	chrXX	983739	992143	+	1661	-0.240453	4.63177	4.5031	0.042855	0.184344	0.240453	0.866929	NA	NA	NA
gene-prune2	chrXIV	3720439	3727139	-	2683	0.362382	5.42869	9.09316	0.00542086	0.0491656	0.362382	0.826192	NA	NA	44
gene-prx	chrI	16514120	16535885	-	12353	0.338981	5.73651	2.24063	0.145669	0.375017	0.338981	0.622036	NA	NA	2
gene-prxl2b	chrXVII	6897888	6902159	-	1016	-0.260556	3.18684	3.91075	0.0579414	0.219133	0.260556	0.798586	NA	NA	4
gene-prxl2c	chrXIII	5170903	5172649	-	1187	0.0162277	3.78578	0.015559	0.901628	0.957664	0.0162277	0.827385	NA	NA	NA
gene-psat1	chrXIII	2268423	2274715	+	1475	0.369252	3.5928	3.38447	0.0764851	0.258228	0.369252	0.716554	NA	NA	NA
gene-psd2	chrIV	16193627	16223983	+	5815	-0.461196	3.7064	4.85224	0.0360464	0.166329	0.461196	0.586263	52	NA	45
gene-psda	chrVI	18771057	18798098	-	6525	0.0625338	5.61281	0.279431	0.601258	0.794818	0.0625338	0.771364	NA	NA	NA
gene-psen1	chrXV	1884411	1892097	-	3010	-0.0685312	5.48624	0.541772	0.467848	0.699954	0.0685312	0.806095	NA	NA	NA
gene-psen2	chrIX	20612647	20619983	-	2178	0.234977	6.68631	7.42648	0.0109754	0.0790553	0.234977	0.82385	NA	NA	NA
gene-psenen	chrXX	10580135	10581929	+	887	0.256219	4.99868	5.98192	0.0210268	0.120308	0.256219	0.0742864	109	47	22
gene-psip1a	chrIX	14329095	14336408	-	2392	0.00533843	5.12524	0.00450988	0.946937	0.97747	0.00533843	0.780123	NA	NA	48
gene-psip1b	chrVII	447894	453833	-	3505	0.143019	5.93291	1.84718	0.185006	0.430504	0.143019	0.798845	NA	NA	NA
gene-pskh1	chrXIX	2931513	2941158	-	4731	-0.522481	1.70228	3.68567	0.0651688	0.235016	0.522481	0.73619	NA	NA	103
gene-psma2a	chrXX	14465478	14469710	+	1704	0.126942	7.26565	1.39039	0.248306	0.506049	0.126942	0.520741	113	49	62
gene-psma3	chrXV	190789	198374	+	2164	0.0761321	7.01216	0.668654	0.420456	0.663941	0.0761321	0.795719	NA	NA	NA
gene-psma4	chrXIX	15965633	15969224	-	975	0.352637	2.5212	2.95186	0.0968685	0.298417	0.352637	0.420365	NA	NA	70
gene-psma5	chrXVII	11840385	11843597	-	1192	0.0587791	6.57601	0.362284	0.552105	0.760223	0.0587791	0.897848	NA	NA	4
gene-psma6a	chrXV	13480202	13483814	-	1491	0.0419378	5.9454	0.395158	0.534718	0.748657	0.0419378	0.79915	NA	NA	NA
gene-psma8	chrIII	947070	949770	-	1230	0.0652891	6.84371	1.00009	0.325891	0.584148	0.0652891	0.838308	NA	NA	NA
gene-psmb1	chrII	14010906	14013620	-	1230	0.0325873	7.07307	0.165548	0.687206	0.849671	0.0325873	0.829153	NA	NA	NA
gene-psmb10	chrXIV	14051448	14056407	-	1099	0.420304	5.79889	10.2005	0.00346996	0.036077	0.420304	0.828097	NA	NA	44
gene-psmb2	chrX	4735673	4744581	-	849	0.0428411	6.41651	0.428001	0.518333	0.738075	0.0428411	0.730945	NA	NA	3
gene-psmb3	chrIX	12091507	12094172	+	857	-0.0846959	6.07264	1.24898	0.273286	0.533241	0.0846959	0.280804	68	NA	48
gene-psmb4	chrX	17587322	17589941	+	927	0.00235327	6.90316	0.00114085	0.973296	0.989182	0.00235327	0.609001	NA	NA	NA
gene-psmb5	chrIII	2978403	2983924	+	987	0.00722788	5.72377	0.00998426	0.921122	0.964313	0.00722788	0.853501	NA	NA	NA
gene-psmb6	chrVII	184417	186079	-	817	0.0494043	6.27849	0.414665	0.524874	0.742385	0.0494043	0.647953	NA	NA	NA
gene-psmb7	chrXIV	14875750	14880395	+	1004	-0.0726139	5.62999	0.453037	0.506438	0.729572	0.0726139	0.829041	NA	NA	44
gene-psmb8a	chrX	2086244	2088868	+	786	-0.178285	0.179997	0.224791	0.639106	0.82027	0.178285	0.763371	NA	NA	NA
gene-psmc2	chrIV	21461813	21465910	+	1517	0.0958959	6.40462	2.50486	0.124776	0.341942	0.0958959	0.0730376	56	26	45
gene-psmc3	chrII	14007727	14009988	+	1860	0.0218607	6.28448	0.0533758	0.818977	0.918991	0.0218607	0.732371	NA	NA	NA
gene-psmc4	chrXX	5891169	5895882	-	1763	0.0126612	6.6195	0.020855	0.886214	0.950518	0.0126612	0.627995	106	NA	1
gene-psmc5	chrV	12148315	12151786	-	1386	-0.032476	5.95458	0.104381	0.749045	0.883588	0.032476	0.834798	NA	NA	40
gene-psmc6	chrXVIII	2981872	2992366	-	1553	0.00862891	5.69086	0.00800232	0.929359	0.968083	0.00862891	0.816049	NA	NA	36
gene-psmd1	chrVIII	12647950	12676692	-	3337	-0.054248	7.06065	0.138943	0.712153	0.863469	0.054248	0.273785	198	NA	77
gene-psmd10	chrIV	15053132	15055884	+	1410	0.240218	3.63613	6.28548	0.01828	0.110506	0.240218	0.260258	51	20	41
gene-psmd11b	chrV	6470923	6476402	+	1281	-0.0326897	5.09838	0.0399321	0.843064	0.929643	0.0326897	0.56247	16	5	40
gene-psmd12	chrIX	9245583	9250528	+	1586	0.114188	6.00841	1.22022	0.278761	0.539342	0.114188	0.215204	64	NA	48
gene-psmd14	chrII	6681028	6686153	-	1146	-0.0988651	5.16732	0.986141	0.329229	0.587319	0.0988651	0.752689	NA	NA	173
gene-psmd2	chrI	1760753	1768960	-	3329	-0.0144374	7.14642	0.0126861	0.911129	0.960982	0.0144374	0.835157	NA	NA	236
gene-psmd3	chrXI	16902693	16908686	-	1837	0.0774227	6.8429	0.706971	0.407606	0.653558	0.0774227	0.679587	NA	NA	NA
gene-psmd5	chrIX	13524065	13527716	-	1995	-0.0722489	3.99308	0.279317	0.601332	0.794818	0.0722489	0.0130614	69	30	48
gene-psmd6	chrXVII	14438037	14441346	-	1417	-0.0940407	5.74798	0.81582	0.374144	0.628051	0.0940407	0.569512	NA	NA	4
gene-psmd8	chrI	17234848	17238699	+	1627	-0.0281184	6.21683	0.0949557	0.76026	0.890182	0.0281184	0.650784	9	NA	63
gene-psmd9	chrXIII	8147699	8150139	-	1639	0.108352	4.8116	1.72321	0.199985	0.449379	0.108352	0.790995	NA	NA	68
gene-psme1	chrXXI	7208822	7213289	-	1057	0.117588	7.57782	1.36916	0.251863	0.509633	0.117588	0.526397	186	NA	125
gene-psme3	chrV	6861207	6864918	+	1583	-0.00674001	3.16935	0.00433274	0.947988	0.977944	0.00674001	0.535425	16	NA	40
gene-psme4a	chrVI	8480572	8502248	-	7056	-0.0636783	6.61117	0.442463	0.511402	0.73349	0.0636783	0.745691	NA	NA	NA
gene-psmf1	chrXVII	277969	280365	-	1108	0.113826	4.45738	2.45764	0.128237	0.347063	0.113826	0.812779	NA	NA	NA
gene-psmg1	chrVII	26620707	26625571	-	1027	-0.0243579	4.1078	0.0536178	0.818575	0.918782	0.0243579	0.90222	NA	NA	42
gene-psmg2	chrX	7267337	7270763	-	1133	-0.255068	4.34511	7.6102	0.0101321	0.075048	0.255068	0.841408	NA	NA	3
gene-psmg3	chrXI	15055176	15058661	-	1875	-0.0622245	3.47606	0.381203	0.541971	0.753555	0.0622245	0.830158	NA	NA	174
gene-psmg4	chrVIII	4611249	4613520	-	762	-1.03807	0.8696	7.19174	0.0121661	0.0847589	1.03807	0.800479	NA	NA	91
gene-pspc1	chrI	24766056	24773876	+	2095	0.10674	4.55259	2.17207	0.15174	0.383331	0.10674	0.643783	10	NA	135
gene-psph	chrI	8409743	8412235	-	1325	0.350071	3.3713	2.99452	0.0946041	0.294376	0.350071	0.046639	3	NA	2
gene-pstpip1a	chrXIX	12377104	12382820	+	1789	0.296935	3.08036	1.51627	0.228472	0.484022	0.296935	0.832872	NA	NA	70
gene-pstpip2	chrXIV	3824374	3830086	+	1594	0.0644391	4.24897	0.119025	0.732684	0.875261	0.0644391	0.694852	NA	NA	44
gene-ptbp1a	chrXV	10692370	10705773	+	4676	0.0113901	8.30663	0.0200749	0.888347	0.951372	0.0113901	0.842266	NA	NA	NA
gene-ptbp1b	chrVIII	18675153	18686388	+	3517	0.0213231	7.89655	0.045789	0.832117	0.924218	0.0213231	0.818264	NA	NA	127
gene-ptbp2a	chrXXI	3195446	3209001	-	2902	-0.31514	5.06964	21.9625	6.59747e-05	0.00208071	0.31514	0.479016	185	80	NA
gene-ptcd1	chrIX	17682920	17686558	-	2296	-0.144291	4.1624	2.03376	0.164943	0.402796	0.144291	0.772517	NA	NA	48
gene-ptcd2	chrXIV	3010608	3013591	+	1527	-0.107569	3.26585	0.835331	0.368573	0.623375	0.107569	0.799916	NA	NA	44
gene-ptcd3	chrIV	17765190	17773462	+	2185	0.131262	5.07501	1.96827	0.171671	0.412007	0.131262	0.728609	NA	NA	45
gene-ptch1	chrXIII	5936403	5982103	+	7965	-0.129225	4.78658	1.67994	0.20556	0.454871	0.129225	0.814411	NA	NA	NA
gene-ptch2	chrIII	2049127	2076694	+	6814	-0.432328	5.3894	5.59865	0.0251624	0.134086	0.432328	0.804343	NA	NA	NA
gene-ptdss1a	chrXX	9609135	9615815	+	2865	-0.0123337	5.53016	0.0275567	0.869353	0.942664	0.0123337	0.475032	109	NA	53
gene-ptdss1b	chrX	10028495	10034596	-	2186	0.0167003	4.62054	0.0290713	0.865846	0.941383	0.0167003	0.815004	NA	NA	3
gene-ptdss2	chrXIX	19931746	19945795	-	3404	0.275901	5.85051	1.90836	0.178118	0.421596	0.275901	0.688914	NA	NA	70
gene-ptenb	chrV	15068595	15076592	-	4716	-0.0680105	6.64183	1.1204	0.298918	0.558018	0.0680105	0.607943	NA	NA	113
gene-pter	chrIII	13408808	13411933	-	2185	0.0282053	4.32963	0.0305225	0.862573	0.939747	0.0282053	0.817622	NA	NA	34
gene-ptgdsa	chrXIV	8181310	8184181	+	1110	-0.0369964	5.47288	0.0418581	0.839377	0.928097	0.0369964	0.762538	NA	NA	44
gene-ptger1c	chrXI	8681938	8684884	-	1652	-0.375875	2.10671	5.34324	0.0284127	0.143789	0.375875	0.135772	91	NA	118
gene-ptger2a	chrI	27075250	27089269	-	3883	-0.0756831	4.93758	0.295713	0.590906	0.787866	0.0756831	0.839843	NA	NA	135
gene-ptger4b	chrXIV	2972559	2976191	-	2793	0.137988	6.21645	2.48669	0.126095	0.343728	0.137988	0.743914	NA	NA	44
gene-ptges	chrXIV	3110416	3112668	-	1113	-0.262676	3.80283	0.59249	0.447949	0.686132	0.262676	0.697176	NA	NA	44
gene-ptges3a	chrXII	10253175	10256257	+	1524	-0.164794	3.70292	2.8627	0.101806	0.306897	0.164794	0.606647	145	NA	57
gene-ptges3b	chrXII	3364723	3368792	-	1675	-0.0522716	7.53975	0.248553	0.622007	0.808001	0.0522716	0.838846	NA	NA	300
gene-ptgesl	chrXIII	19839695	19845601	-	1998	-0.136411	4.81908	4.38595	0.0454512	0.190913	0.136411	0.754527	NA	NA	312
gene-ptgir	chrI	9804835	9819798	-	2050	0.33075	2.27261	4.66389	0.0395565	0.176303	0.33075	0.140181	3	NA	2
gene-ptgis	chrXVII	8228779	8234559	-	1752	0.643612	5.75294	36.0614	1.83687e-06	0.000141932	0.643612	0.555201	NA	NA	4
gene-ptgr2	chrXV	10896850	10900017	-	1954	0.331591	3.55175	4.09748	0.052625	0.207461	0.331591	0.779236	NA	NA	NA
gene-ptgs1	chrXIII	17495802	17502159	+	2274	-0.693763	3.28235	17.5686	0.000252737	0.00548086	0.693763	0.822115	NA	NA	119
gene-ptgs2b	chrVIII	9632908	9637445	+	2486	-0.96436	6.38011	11.249	0.00231953	0.0271614	0.96436	0.0823442	196	85	77
gene-pthlha	chrIV	34068343	34076699	-	2283	0.190897	1.8516	0.399277	0.532611	0.74747	0.190897	0.891624	NA	NA	NA
gene-ptk2aa	chrX	8182116	8226776	-	5020	-0.197992	5.64523	2.4107	0.131789	0.35219	0.197992	0.788954	NA	NA	3
gene-ptk2bb	chrXVIII	10557103	10571779	+	4344	-0.111682	7.61124	0.647865	0.427689	0.668717	0.111682	0.797591	NA	NA	5
gene-ptk6b	chrXII	7943087	7950825	-	2613	-0.418572	5.3511	12.1894	0.00161918	0.0212216	0.418572	0.319845	144	NA	27
gene-ptk7b	chrVI	5918747	5975657	-	5070	0.125438	5.56059	0.602679	0.444095	0.682688	0.125438	0.805054	NA	NA	NA
gene-ptn	chrIV	31535984	31561065	+	1455	-0.00237411	2.54022	8.03817e-05	0.99291	0.997016	0.00237411	0.792554	NA	NA	143
gene-ptp4a1	chrIX	19704877	19710498	-	2307	-0.396004	6.3942	5.64716	0.0245925	0.132057	0.396004	0.833601	NA	NA	NA
gene-ptp4a2b	chrX	12225487	12240610	+	2199	-0.0430688	8.76785	0.0942824	0.761084	0.890503	0.0430688	0.817383	NA	NA	3
gene-ptpa	chrXIV	14070760	14083213	+	1610	0.0873462	4.82226	2.08837	0.159572	0.395404	0.0873462	0.807895	NA	NA	44
gene-ptpdc1a	chrXVII	17540425	17550913	-	5595	0.00536743	4.07212	0.00102799	0.974651	0.990127	0.00536743	0.835306	NA	NA	4
gene-ptpdc1b	chrXII	2336989	2344056	+	4614	-0.10848	4.0148	0.602388	0.444204	0.682732	0.10848	0.798483	NA	NA	300
gene-ptpmt1	chrII	22435648	22438134	-	1128	0.26514	4.70657	5.52232	0.0260887	0.136666	0.26514	0.827637	NA	NA	NA
gene-ptpn1	chrXII	5319194	5325331	+	2643	-0.173728	6.2153	2.61468	0.11714	0.330817	0.173728	0.562296	142	NA	57
gene-ptpn11a	chrXIV	783367	792106	-	4159	0.106728	6.08581	2.5302	0.122964	0.339439	0.106728	0.834053	NA	NA	141
gene-ptpn11b	chrXII	15807922	15846609	+	5027	0.0745782	5.37876	0.657067	0.424464	0.666432	0.0745782	0.824682	NA	NA	57
gene-ptpn12	chrIV	28782749	28811314	+	5596	-0.0776659	6.13666	0.384725	0.540123	0.752155	0.0776659	0.726481	59	NA	45
gene-ptpn13	chrXIV	4029724	4063487	-	8458	-0.145255	8.07089	1.33101	0.258422	0.517369	0.145255	0.842453	NA	NA	44
gene-ptpn18	chrXII	206940	224627	+	3068	0.000837788	4.50742	4.98396e-05	0.994417	0.997763	0.000837788	0.831706	NA	NA	NA
gene-ptpn20	chrVI	9834678	9856092	+	7947	-0.236066	1.18857	0.929727	0.343224	0.600377	0.236066	0.759346	NA	NA	NA
gene-ptpn21	chrXV	9834602	9847074	-	5645	-0.199012	6.39514	2.46612	0.127607	0.346024	0.199012	0.818449	NA	NA	245
gene-ptpn22	chrXII	6682143	6692757	-	3530	0.0248266	7.69503	0.149036	0.702389	0.857601	0.0248266	0.193736	144	66	57
gene-ptpn23a	chrXX	2861057	2877218	-	8637	-0.0857584	7.22372	1.11316	0.300455	0.559351	0.0857584	0.823945	NA	NA	NA
gene-ptpn2a	chrXX	17938956	17945687	+	2831	-0.0640063	5.76513	0.606697	0.442596	0.681247	0.0640063	0.821606	NA	NA	266
gene-ptpn2b	chrX	7256300	7266730	+	3603	-0.0185331	5.86607	0.0963178	0.758602	0.888853	0.0185331	0.791698	NA	NA	3
gene-ptpn3	chrXX	8729546	8742496	+	3440	0.137803	6.41315	3.71076	0.064315	0.233509	0.137803	0.302793	108	NA	53
gene-ptpn6	chrXX	7807975	7821798	-	2534	0.00115785	6.14622	0.000181459	0.989348	0.996028	0.00115785	0.245537	107	NA	1
gene-ptpn9a	chrXIX	15808689	15820484	+	3596	-0.220975	4.70961	1.16025	0.290647	0.549885	0.220975	0.727349	NA	NA	70
gene-ptpn9b	chrIX	1440076	1450417	+	5049	0.0197678	5.68723	0.0454112	0.8328	0.924796	0.0197678	0.771712	NA	NA	NA
gene-ptpra	chrXVII	14215967	14238082	-	6467	-0.00908047	6.7808	0.0144366	0.905224	0.958987	0.00908047	0.854054	NA	NA	4
gene-ptprb	chrXIX	15616153	15635855	+	6961	0.00273835	3.93339	6.70382e-05	0.993526	0.997339	0.00273835	0.755887	NA	NA	70
gene-ptprc	chrVIII	10041015	10056486	-	4576	0.202991	7.59165	2.59639	0.118373	0.332874	0.202991	0.688951	196	NA	77
gene-ptprdb	chrIX	320694	429674	+	9218	-0.108802	6.33962	0.400936	0.531767	0.746947	0.108802	0.801078	NA	NA	NA
gene-ptprea	chrV	9160172	9170485	-	3900	-0.133397	6.08383	3.60751	0.0679118	0.241118	0.133397	0.746283	NA	NA	40
gene-ptprfa	chrVIII	1515596	1715052	+	11150	0.257244	5.89026	1.54601	0.224081	0.478638	0.257244	0.782425	NA	NA	NA
gene-ptprja	chrXIX	11214364	11227223	-	6459	0.0464048	6.43091	0.0396262	0.843661	0.930052	0.0464048	0.278995	165	NA	70
gene-ptprk	chrXVIII	7258897	7341168	+	7433	-0.135676	6.95043	0.909895	0.348341	0.604168	0.135676	0.814377	NA	NA	30
gene-ptprn2	chrXXI	13290160	13382064	-	4698	-0.381171	1.51856	4.21096	0.0496618	0.201225	0.381171	0.781083	NA	NA	94
gene-ptprna	chrXVI	12206835	12224415	+	4608	-0.600105	4.16799	1.74523	0.197319	0.445922	0.600105	0.650373	179	NA	43
gene-ptpro	chrIV	33960228	33983752	+	6665	-0.599065	1.41942	2.65942	0.114186	0.327117	0.599065	0.847749	NA	NA	NA
gene-ptprsa	chrVIII	11317270	11506768	+	9808	-0.387581	5.09089	6.3481	0.0177638	0.108974	0.387581	0.491431	NA	NA	77
gene-ptprt	chrXVII	385723	516010	+	6431	0.576363	0.368555	5.40734	0.0275557	0.141155	0.576363	0.806103	NA	NA	NA
gene-ptprub	chrXX	10972843	11090564	+	5902	-0.0264123	6.38803	0.0570241	0.81301	0.916347	0.0264123	0.513552	109	NA	22
gene-ptprz1a	chrXIX	14767702	14813530	-	6406	-0.220005	3.01384	0.38654	0.539176	0.751306	0.220005	0.762716	166	NA	70
gene-ptprz1b	chrIV	24104739	24160908	+	6944	-0.188961	0.930614	0.629846	0.434115	0.67393	0.188961	0.172506	57	NA	45
gene-ptrh1	chrXIII	20145572	20150054	+	1437	0.162391	3.14661	1.86595	0.182859	0.428335	0.162391	0.827965	NA	NA	312
gene-ptrhd1	chrXVIII	4986088	4988068	-	1244	0.0224075	4.95486	0.052381	0.820641	0.91997	0.0224075	1	NA	NA	NA
gene-pts	chrV	15377113	15378856	+	755	-0.0303826	1.30636	0.0151205	0.903017	0.958226	0.0303826	0.846201	NA	NA	113
gene-pttg1	chrIV	6660533	6664735	-	2022	0.249115	2.29725	1.70323	0.202537	0.451736	0.249115	0.659033	NA	NA	41
gene-pttg1ipa	chrXV	8937112	8942194	+	1480	0.0204231	7.0128	0.0411933	0.840639	0.928781	0.0204231	0.897783	NA	NA	245
gene-pttg1ipb	chrXVI	11500911	11503671	-	1251	-0.132219	3.62329	1.0561	0.312941	0.571905	0.132219	0.490877	NA	NA	43
gene-ptx3a	chrI	5210722	5217501	+	2708	-0.560738	4.45564	7.5063	0.0106	0.0771686	0.560738	0.843879	NA	NA	2
gene-puf60a	chrIII	17583257	17591237	+	1878	0.180151	1.48506	1.13857	0.295108	0.554216	0.180151	0.730352	NA	NA	NA
gene-pum1	chrX	10205337	10226333	+	5263	-0.00697804	6.65251	0.00442589	0.947433	0.977716	0.00697804	0.780847	NA	NA	3
gene-pum2	chrXVIII	9346607	9358014	+	4834	0.0165186	5.5234	0.0187356	0.892111	0.953114	0.0165186	0.884246	NA	NA	5
gene-pum3	chrXIV	10609896	10618676	+	2447	-0.0112457	5.21416	0.00477338	0.945411	0.977023	0.0112457	0.848532	NA	NA	44
gene-puraa	chrVII	24533176	24540352	+	5180	0.123098	4.73356	3.07732	0.0903796	0.286421	0.123098	0.881828	NA	NA	42
gene-purab	chrIV	16226403	16232934	-	6532	-0.00688677	5.13186	0.00965701	0.922421	0.96463	0.00688677	0.42009	52	NA	45
gene-pus1	chrXIV	8584685	8587373	+	2043	-0.102695	3.69944	0.851275	0.364109	0.618839	0.102695	0.68496	NA	NA	44
gene-pus10	chrIX	19400875	19406398	+	2972	0.204947	4.81682	7.14718	0.0124077	0.0857145	0.204947	0.816587	NA	NA	NA
gene-pus3	chrV	10678406	10681129	-	1756	-0.137007	2.65538	1.78806	0.191972	0.439291	0.137007	0.815232	NA	NA	40
gene-pus7	chrXIX	19338553	19346365	-	2648	0.271229	4.88864	2.25101	0.144769	0.373548	0.271229	0.858752	NA	NA	70
gene-pus7l	chrIV	28025665	28030911	-	2654	0.157822	3.52927	1.4486	0.238873	0.495075	0.157822	0.624209	58	NA	39
gene-pusl1	chrXVII	12411962	12420690	-	1595	0.115143	1.44508	0.440302	0.512427	0.734153	0.115143	0.788307	NA	NA	4
gene-pvalb8	chrXI	12018438	12020754	+	866	0.286848	3.84058	0.419263	0.522632	0.740869	0.286848	0.116122	97	NA	118
gene-pvrl2l	chrX	2229732	2455343	+	10941	-0.0160136	7.10486	0.0267379	0.871291	0.943741	0.0160136	0.806522	NA	NA	49
gene-pwp1	chrIV	28643540	28648713	+	2243	0.0641467	5.27609	0.804891	0.377318	0.630743	0.0641467	0.620316	NA	NA	45
gene-pwp2h	chrI	28277218	28282398	+	3072	-0.185635	5.19026	1.09819	0.303665	0.562948	0.185635	0.815156	NA	NA	NA
gene-pwwp2a	chrVII	30743706	30749269	+	3994	0.132364	5.44643	3.73489	0.0635054	0.231372	0.132364	0.864939	NA	NA	100
gene-pwwp2b	chrVI	5008966	5016981	-	3565	0.019162	3.45551	0.0305973	0.862406	0.939715	0.019162	0.821081	NA	NA	NA
gene-pxdc1b	chrXXI	14491323	14498821	+	2965	-0.22692	4.1047	3.13919	0.0873635	0.280443	0.22692	0.86166	NA	NA	94
gene-pxk	chrXVII	1946250	1959180	+	7157	0.0631581	6.81742	0.632234	0.433255	0.673355	0.0631581	0.798542	NA	NA	293
gene-pxmp2	chrXIII	8945689	8947615	+	1185	0.137848	1.83665	0.579045	0.453076	0.689504	0.137848	0.739293	NA	NA	68
gene-pxmp4	chrXVII	4677149	4679388	+	1245	-0.236335	3.54111	5.94646	0.0213761	0.121651	0.236335	0.850152	NA	NA	74
gene-pxylp1	chrI	2017244	2026161	-	755	0.134609	1.43482	0.627261	0.43505	0.674381	0.134609	1	NA	NA	236
gene-pycr1a	chrXI	9973821	9976852	+	1563	0.0954061	5.65164	2.0059	0.167766	0.406421	0.0954061	0.673557	92	NA	118
gene-pycr1b	chrIX	6945067	6950186	+	2215	-0.381828	3.53661	2.96977	0.09591	0.296593	0.381828	0.840852	NA	NA	48
gene-pycr3	chrVIII	6112427	6116749	+	1701	-0.0501644	4.05606	0.340504	0.56423	0.76825	0.0501644	0.827548	NA	NA	81
gene-pygl	chrXV	12068538	12078027	-	3317	0.0376158	7.31482	0.0486928	0.826962	0.921946	0.0376158	0.781496	NA	NA	NA
gene-pygma	chrVII	24448814	24456471	+	2278	0.564027	7.06583	2.06332	0.16217	0.398947	0.564027	0.697308	NA	NA	42
gene-pygmb	chrVII	12143156	12154446	-	3553	-0.418558	5.43182	4.42798	0.0445002	0.188538	0.418558	0.293727	128	NA	42
gene-pygo2	chrX	8853487	8858624	-	4395	-0.0032931	5.89909	0.00298296	0.956834	0.981913	0.0032931	0.64068	NA	NA	3
gene-pym1	chrXII	7310450	7313649	+	1696	0.025571	3.78061	0.0905921	0.765659	0.892447	0.025571	0.803406	144	NA	27
gene-pyroxd1	chrIV	25321999	25327335	-	1824	0.303623	3.58028	4.59218	0.0409914	0.179869	0.303623	0.144238	57	NA	45
gene-pyroxd2	chrVI	10434699	10440324	+	2114	-0.0883925	1.81794	0.104837	0.748517	0.883461	0.0883925	0.78122	NA	NA	NA
gene-qars1	chrXII	1753272	1759089	-	2851	0.149665	6.45843	4.06402	0.0535359	0.209546	0.149665	0.757631	NA	NA	300
gene-qdpra	chrIV	2695700	2700597	+	1223	0.105427	2.59427	0.517266	0.477997	0.709152	0.105427	0.810431	NA	NA	264
gene-qki2	chrV	8291370	8306058	+	5444	-0.574026	4.84418	11.3654	0.00220789	0.0261729	0.574026	0.784187	NA	NA	40
gene-qkia	chrXV	7970843	8031496	-	5798	0.302574	7.6576	11.6342	0.00199374	0.0242394	0.302574	0.768849	NA	NA	245
gene-qpctla	chrI	10014885	10017848	-	1532	0.33935	2.85893	13.5502	0.000986175	0.0151076	0.33935	0.397173	3	NA	2
gene-qrsl1	chrXV	15171530	15175767	-	1929	-0.156367	3.86968	4.35047	0.0462717	0.193215	0.156367	0.786201	NA	NA	NA
gene-qser1	chrII	13176686	13187459	-	6256	-0.205022	5.4036	7.4813	0.010716	0.0776144	0.205022	0.627787	NA	NA	NA
gene-qsox1	chrVIII	14822672	14844890	-	3843	-0.254482	6.07138	1.45945	0.237166	0.493093	0.254482	0.71515	NA	NA	77
gene-qtrt1	chrXI	8899723	8903664	+	1971	-0.135131	2.75372	2.22704	0.146845	0.376102	0.135131	0.480616	91	NA	118
gene-qtrt2	chrXXI	11886411	11897438	+	3267	-0.0647684	2.85669	0.340182	0.564413	0.76825	0.0647684	0.448502	190	NA	94
gene-r3hcc1	chrXVII	13516805	13523143	-	2878	-0.101282	3.09857	1.16373	0.28994	0.549464	0.101282	0.432241	NA	NA	4
gene-r3hdm4	chrVIII	10784169	10790441	-	2790	0.0508525	5.06532	0.482193	0.493178	0.720978	0.0508525	0.251951	196	86	77
gene-rab10	chrXVIII	5965307	5978132	+	2155	-0.154224	7.81219	2.52435	0.12338	0.340159	0.154224	0.733664	NA	NA	NA
gene-rab11a	chrII	22087577	22094305	+	2739	-0.119117	5.9104	1.91569	0.177314	0.420209	0.119117	0.847247	NA	NA	NA
gene-rab11al	chrXX	3488593	3497972	-	2675	-0.0638204	8.83306	0.545112	0.466492	0.698761	0.0638204	0.820986	NA	NA	NA
gene-rab11bb	chrIII	8237737	8241336	-	1350	-0.649002	2.63539	6.77268	0.0146581	0.096754	0.649002	0.808309	NA	NA	NA
gene-rab11fip1a	chrXIII	12163239	12174752	-	5407	0.139839	7.81537	1.70951	0.20173	0.450856	0.139839	0.346901	204	NA	68
gene-rab11fip1b	chrXIV	7151075	7161782	+	4249	-0.214196	4.6914	1.674	0.206341	0.455946	0.214196	0.796267	NA	NA	44
gene-rab11fip3	chrV	13429941	13452156	-	7988	0.231616	5.72077	1.56204	0.221758	0.475606	0.231616	0.817687	NA	NA	50
gene-rab11fip4b	chrIX	4724034	4743409	+	4287	-0.333497	5.63191	7.79521	0.00935369	0.0712503	0.333497	0.461096	NA	NA	48
gene-rab11fip5a	chrXV	1573712	1591583	-	5126	-0.0128176	6.03568	0.0170262	0.89712	0.955284	0.0128176	0.788236	NA	NA	NA
gene-rab12	chrIII	11066640	11072849	+	2862	-0.0624403	5.70497	0.489443	0.489973	0.718269	0.0624403	0.814205	NA	NA	NA
gene-rab13	chrXX	6585486	6590069	+	2135	-0.00210758	5.67364	0.00040568	0.984074	0.994317	0.00210758	0.396954	107	NA	1
gene-rab14l	chrXIV	6259411	6267079	+	1173	0.00417225	5.66695	0.00292477	0.957256	0.982158	0.00417225	0.803168	NA	NA	44
gene-rab15	chrXVIII	6610009	6623745	-	1671	-0.398289	0.269061	4.7135	0.0385965	0.17371	0.398289	0.87889	NA	NA	30
gene-rab18a	chrXXI	4911730	4920909	-	2403	0.151212	4.29047	0.969185	0.333351	0.591172	0.151212	0.31016	NA	NA	NA
gene-rab1ba	chrVII	12427442	12436366	+	3145	-0.139605	7.14415	1.50577	0.230049	0.485366	0.139605	0.331382	128	NA	42
gene-rab20	chrXVI	7805790	7810115	+	2128	-0.0547333	3.70362	0.186254	0.669372	0.839381	0.0547333	0.648518	175	NA	43
gene-rab22a	chrXVII	4452179	4462110	-	3604	0.0186749	5.08952	0.0455361	0.832574	0.924605	0.0186749	0.801143	NA	NA	74
gene-rab23	chrVI	9177340	9183108	+	4277	-0.0769775	4.39761	0.805747	0.377068	0.630511	0.0769775	0.688417	85	NA	NA
gene-rab24	chrVII	27834540	27842569	+	3372	0.154962	5.49968	3.98116	0.0558692	0.214526	0.154962	0.7682	NA	NA	65
gene-rab25b	chrXX	3499660	3506958	-	1355	0.0723944	7.46733	0.706711	0.407691	0.653558	0.0723944	0.706542	NA	NA	NA
gene-rab27a	chrII	11983956	11991706	+	2139	0.0166215	7.0559	0.0103359	0.91975	0.964061	0.0166215	0.364153	39	NA	NA
gene-rab28	chrIV	937313	958062	-	2194	-0.323958	4.52463	8.27165	0.00763314	0.0627417	0.323958	0.798249	NA	NA	NA
gene-rab2a	chrIII	6139675	6160706	-	2710	-0.034603	8.02195	0.263418	0.611825	0.802068	0.034603	0.868255	NA	NA	NA
gene-rab30	chrI	14888793	14892593	+	2120	-0.655421	3.31804	11.7357	0.00191885	0.0236709	0.655421	0.768592	NA	NA	2
gene-rab31	chrIII	11186400	11192930	+	2409	-0.179302	4.55258	2.65454	0.114505	0.327412	0.179302	0.806644	NA	NA	NA
gene-rab32a	chrXVIII	12146279	12157724	-	2625	0.335789	4.49435	5.01147	0.0333471	0.159167	0.335789	0.835281	NA	NA	5
gene-rab33a	chrIV	16713542	16723783	-	5393	0.00795026	1.42507	0.000499857	0.982322	0.99313	0.00795026	0.281555	53	NA	45
gene-rab33ba	chrIV	20142712	20145059	+	1564	0.225917	3.33049	4.37925	0.0456048	0.191416	0.225917	0.00362091	56	24	45
gene-rab35b	chrXIII	16562987	16569177	-	1884	0.125381	6.23806	2.44073	0.129503	0.348823	0.125381	0.785986	NA	NA	119
gene-rab38b	chrVII	23292630	23298485	-	2665	-0.378318	3.17406	6.3359	0.0178632	0.109302	0.378318	0.510406	132	NA	42
gene-rab3aa	chrIII	8297628	8304240	-	2915	-0.347006	3.79329	8.85916	0.00596982	0.0529374	0.347006	0.717851	NA	NA	NA
gene-rab3db	chrXI	3738783	3746547	+	2358	0.218	7.12794	1.02288	0.320536	0.579064	0.218	0.787422	88	NA	118
gene-rab3gap1	chrV	564518	584166	+	3975	0.115649	5.58234	3.60154	0.0681265	0.241589	0.115649	0.741325	NA	NA	NA
gene-rab3gap2	chrXV	15142170	15155471	+	5035	0.0298782	5.80042	0.313911	0.579765	0.778515	0.0298782	0.87852	NA	NA	NA
gene-rab3il1	chrXIX	17316427	17326492	-	2873	0.254746	5.26914	2.06375	0.161968	0.398824	0.254746	0.850579	168	NA	70
gene-rab40c	chrXI	17304929	17313788	+	3906	0.0681471	5.0713	1.00524	0.32467	0.582966	0.0681471	0.846748	NA	NA	NA
gene-rab41	chrIV	5715101	5722104	-	2855	-0.116093	6.97875	3.59286	0.0684402	0.241874	0.116093	0.771397	NA	NA	41
gene-rab42a	chrX	13987240	13991656	-	3314	0.747923	1.112	3.25855	0.0818643	0.270426	0.747923	0.858073	NA	NA	3
gene-rab42b	chrXX	1570615	1572833	-	1704	-0.442843	5.19259	8.05022	0.00838562	0.0666731	0.442843	0.784633	NA	NA	NA
gene-rab44	chrXVII	7847742	7855560	-	4976	0.111477	4.92495	0.848102	0.364991	0.619643	0.111477	0.734132	208	NA	4
gene-rab4a	chrII	14022751	14027534	+	2689	-0.0642065	4.1489	0.535134	0.470561	0.702173	0.0642065	0.72077	NA	NA	NA
gene-rab4b	chrI	9730006	9738810	-	3222	0.00642439	6.07176	0.011433	0.915614	0.962734	0.00642439	0.574684	3	NA	2
gene-rab5aa	chrX	9568512	9575458	-	3661	-0.0601837	7.12779	0.323161	0.574265	0.774819	0.0601837	0.79383	NA	NA	3
gene-rab5ab	chrXX	4396748	4403161	+	2490	0.0464303	6.6043	0.429294	0.517706	0.737807	0.0464303	0.786892	NA	NA	128
gene-rab5b	chrXVI	16600348	16604230	-	2487	0.163667	5.20691	3.62006	0.0674625	0.240318	0.163667	0.678813	NA	NA	6
gene-rab5c	chrXI	6605878	6614090	+	2150	-0.150312	6.70718	5.14092	0.0313172	0.152959	0.150312	0.103912	90	39	118
gene-rab6a	chrVII	19967382	19974287	-	2443	-0.217548	6.89154	5.43	0.0272595	0.140419	0.217548	0.166037	130	59	42
gene-rab6ba	chrVIII	2987000	3020258	+	1013	0.0658223	2.95906	0.14936	0.702082	0.857377	0.0658223	0.836401	NA	NA	91
gene-rab9a	chrXVI	8885426	8887738	-	1887	0.140043	4.37132	5.28153	0.0292658	0.14645	0.140043	0.661547	NA	NA	43
gene-rab9b	chrIV	12452582	12470364	+	3231	0.131918	2.75845	1.4575	0.237473	0.493311	0.131918	0.460896	51	NA	24
gene-rabac1	chrXX	8237991	8241256	-	1586	-0.0636974	6.6116	0.50707	0.482328	0.711973	0.0636974	0.287613	107	NA	53
gene-rabep1	chrVII	29496083	29520863	-	5342	0.0127134	5.77556	0.0745825	0.786791	0.903982	0.0127134	0.77319	NA	NA	100
gene-rabep2	chrXI	13508545	13515117	+	2478	0.147716	6.23175	2.18792	0.15031	0.381132	0.147716	0.716049	NA	NA	118
gene-rabepk	chrXIV	5717653	5720629	+	1891	-0.0825686	2.60665	0.725948	0.40146	0.649647	0.0825686	0.617385	NA	NA	44
gene-rabgap1l	chrVIII	10329832	10414745	+	6285	0.222511	6.20799	6.23039	0.0187477	0.111925	0.222511	0.171195	196	86	77
gene-rabgef1	chrVII	27794017	27801190	+	3894	-0.0708464	4.87412	1.20608	0.281505	0.541664	0.0708464	0.811042	NA	NA	65
gene-rabggtb	chrIII	10649660	10653834	+	2076	-0.203451	4.29178	5.80674	0.0228161	0.12613	0.203451	0.826778	NA	NA	NA
gene-rabif	chrXVII	10999444	11001836	+	1110	0.0809108	3.1964	0.655199	0.425115	0.666839	0.0809108	0.779323	NA	NA	4
gene-rabl2	chrXIX	8489228	8492703	+	2126	0.158442	2.88012	0.409413	0.527492	0.743864	0.158442	0.64517	NA	NA	70
gene-rabl3	chrXVI	14337185	14340386	-	1466	0.0669706	2.96477	0.320729	0.575701	0.775809	0.0669706	0.844897	NA	NA	43
gene-rabl6b	chrXIII	2968077	2983278	-	5506	-0.105571	5.71833	2.07977	0.160404	0.396671	0.105571	0.811005	NA	NA	NA
gene-rac1a	chrV	14317572	14321338	-	2158	0.0771061	7.4103	0.732235	0.399455	0.648242	0.0771061	0.905006	NA	NA	113
gene-rac3b	chrV	2756872	2766964	+	4190	-0.072538	3.84436	0.268637	0.608337	0.799313	0.072538	0.708222	NA	NA	NA
gene-racgap1	chrXII	7129556	7137067	-	2981	-0.155521	3.78579	0.678692	0.41703	0.661173	0.155521	0.479991	144	NA	27
gene-rack1	chrIV	11458085	11461978	+	1115	-0.0107451	9.9916	0.014769	0.904145	0.958656	0.0107451	0.114833	51	NA	24
gene-rad1	chrXIV	4421750	4424368	+	1650	0.0174608	3.21544	0.0270765	0.870486	0.94329	0.0174608	0.925137	NA	NA	44
gene-rad17	chrXIII	2606966	2615396	-	2919	0.195248	4.45401	5.51154	0.0262224	0.13719	0.195248	0.834778	NA	NA	NA
gene-rad18	chrXVII	9347893	9368460	+	5195	0.0383571	3.67606	0.093836	0.761632	0.890623	0.0383571	0.377354	NA	NA	4
gene-rad23aa	chrXI	2981394	2986000	-	1406	0.00771567	5.20528	0.00632979	0.937156	0.971859	0.00771567	0.656371	NA	NA	118
gene-rad23ab	chrVIII	1895329	1906012	-	4227	-0.0992683	2.17888	0.15914	0.692989	0.852027	0.0992683	0.720333	NA	NA	91
gene-rad23b	chrXIV	4732020	4736688	-	1660	0.111623	5.54669	2.20593	0.148703	0.37885	0.111623	0.76162	NA	NA	44
gene-rad50	chrVII	25522275	25536900	+	4614	0.213686	4.8123	3.37071	0.077053	0.259268	0.213686	0.785721	NA	NA	42
gene-rad51	chrXVIII	13341454	13345022	-	1716	0.00886203	2.69934	0.00272588	0.958734	0.982817	0.00886203	0.797354	NA	NA	5
gene-rad51ap1	chrIV	31427374	31431893	-	2055	0.362031	1.88444	2.22985	0.146599	0.375931	0.362031	0.810169	NA	NA	143
gene-rad51b	chrXXI	15015982	15017265	+	1284	-0.162333	1.73348	2.03549	0.164769	0.402545	0.162333	0.78368	NA	NA	94
gene-rad51c	chrXII	345651	348435	-	1586	-0.148143	2.46503	2.233	0.146326	0.375693	0.148143	0.861722	NA	NA	NA
gene-rad51d	chrVII	29340011	29347581	+	1480	-0.322611	1.39783	1.97871	0.170577	0.410733	0.322611	0.809038	NA	NA	100
gene-rad54b	chrXX	8786710	8797740	+	3240	0.0179682	2.06707	0.0225942	0.881599	0.94826	0.0179682	0.475244	108	NA	53
gene-rad54l	chrVIII	2027936	2034448	+	2748	0.00148299	2.66489	0.000138047	0.990709	0.996608	0.00148299	0.733746	NA	NA	91
gene-rad54l2	chrXVII	7563913	7576276	+	7046	0.0101383	5.29634	0.0151053	0.903065	0.958226	0.0101383	0.565671	NA	NA	4
gene-rad9a	chrIV	9204317	9209290	-	1901	0.282468	5.00912	6.70299	0.0151242	0.0986178	0.282468	0.227622	49	NA	41
gene-radx	chrVII	19783403	19789649	+	3288	0.0541063	1.76844	0.111815	0.74059	0.878956	0.0541063	0.30183	130	59	42
gene-rae1	chrXVII	15561685	15566056	-	1812	-0.069444	5.36351	1.26921	0.26952	0.528989	0.069444	0.919465	NA	NA	4
gene-raf1a	chrXII	2498541	2508736	+	3597	-0.0190044	6.23801	0.0331866	0.856766	0.936818	0.0190044	0.809443	NA	NA	300
gene-rag1	chrXIX	9903631	9910310	+	5095	-0.16293	1.94119	0.0475022	0.829065	0.922515	0.16293	0.124664	164	NA	70
gene-rai14	chrXIV	7577009	7605918	+	5332	-0.000382065	5.87102	1.9366e-05	0.99652	0.998812	0.000382065	0.772357	NA	NA	44
gene-ralaa	chrXXI	14834896	14840204	+	3515	-0.0561595	4.99215	0.720587	0.403182	0.650683	0.0561595	0.782912	NA	NA	94
gene-ralba	chrXVI	14465736	14476934	+	2215	-0.183157	6.66377	5.08209	0.0322223	0.15592	0.183157	0.809924	NA	NA	43
gene-ralbp1	chrIII	11178462	11185764	+	3415	-0.0775907	6.71193	1.33068	0.258479	0.517369	0.0775907	0.766149	NA	NA	NA
gene-ralgapa1	chrXV	13410770	13462929	+	12485	0.0825132	6.75115	1.21976	0.278849	0.539389	0.0825132	0.819086	NA	NA	NA
gene-ralgapa2	chrXV	4311774	4387161	+	8895	0.0352274	6.78978	0.113858	0.738321	0.878287	0.0352274	0.778	NA	NA	NA
gene-ralgapb	chrXVII	1106020	1117161	+	4714	-0.0490962	6.15943	0.0409028	0.841198	0.929019	0.0490962	0.838548	NA	NA	293
gene-ralgps2	chrVIII	20253077	20284862	-	2025	-0.105938	4.3239	0.926393	0.344077	0.601127	0.105938	0.735078	NA	NA	NA
gene-ramp1	chrXVI	4124838	4162570	+	2588	-0.278455	2.48304	2.89379	0.100052	0.303548	0.278455	0.822869	NA	NA	43
gene-ramp2	chrXI	6254545	6260597	+	3247	-0.488465	4.46605	10.0137	0.00373692	0.0377894	0.488465	0.142321	90	39	118
gene-ran	chrIV	9189677	9192693	-	1150	-0.0558167	7.63418	0.199121	0.658878	0.83267	0.0558167	0.471149	49	NA	41
gene-ranbp1	chrXIII	15397567	15402080	-	1814	-0.00812604	6.62667	0.00407442	0.94956	0.978455	0.00812604	0.837433	NA	NA	68
gene-ranbp10	chrXIX	3059169	3086496	+	5537	0.125066	5.4352	0.357243	0.554866	0.761895	0.125066	0.785885	NA	NA	103
gene-ranbp2	chrXVI	13652007	13670836	+	9939	-0.01726	7.16984	0.0215953	0.884226	0.94979	0.01726	0.776824	NA	NA	43
gene-ranbp3b	chrIII	12120483	12129766	-	1922	0.0397099	6.11531	0.832404	0.369401	0.624138	0.0397099	0.668324	NA	NA	NA
gene-ranbp9	chrIII	16999956	17011968	-	2520	0.00791163	6.02801	0.0136193	0.907933	0.959628	0.00791163	0.76956	NA	NA	NA
gene-rangap1a	chrXI	5423426	5428410	+	1470	-0.0764358	3.20615	0.192348	0.66435	0.836415	0.0764358	0.814939	NA	NA	118
gene-rangap1b	chrV	5060214	5064958	-	2662	-0.216756	5.68297	2.40206	0.132455	0.353081	0.216756	0.862005	NA	NA	40
gene-rangrf	chrVIII	20148744	20149792	-	1049	-0.10499	3.60411	0.922	0.345205	0.601699	0.10499	0.847148	NA	NA	NA
gene-rap1gap2a	chrI	3288410	3347103	-	6938	-0.0414502	5.99599	0.0893756	0.76719	0.89319	0.0414502	0.798127	NA	NA	135
gene-rap1gapb	chrXVII	3333346	3386020	-	3680	0.0505087	2.89189	0.0924005	0.763405	0.891653	0.0505087	0.788412	NA	NA	74
gene-rap1gds1	chrVII	11696538	11717639	-	2843	0.111889	4.99958	1.50936	0.229508	0.484647	0.111889	0.557028	NA	NA	42
gene-rap2c	chrIV	5359472	5363170	+	2542	0.0895756	5.83271	1.91577	0.177305	0.420209	0.0895756	0.806281	NA	NA	41
gene-rapgef1a	chrXIII	20670445	20683330	+	3436	0.0304966	5.44869	0.0969242	0.757869	0.888655	0.0304966	0.74121	NA	NA	NA
gene-rapgef1b	chrXIV	3285226	3316256	+	4934	-0.181327	5.75601	4.02908	0.0545061	0.211873	0.181327	0.811691	NA	NA	44
gene-rapgef2b	chrIV	2446906	2511324	+	4500	0.266527	5.87595	7.37663	0.0112172	0.0801955	0.266527	0.820727	NA	NA	264
gene-rapgef3	chrXII	7015638	7035319	+	5031	0.0391478	6.02918	0.163439	0.689095	0.850262	0.0391478	0.228252	144	NA	27
gene-rapgef4a	chrXVI	10093109	10117969	-	5030	0.341752	0.797181	0.968113	0.333614	0.591498	0.341752	0.728268	NA	NA	43
gene-rapgef5a	chrX	10865977	10902180	+	5504	-0.0138324	5.78323	0.0371775	0.848502	0.932066	0.0138324	0.786473	NA	NA	3
gene-rapgef6	chrVII	29842770	29902637	+	5489	0.202901	6.32167	3.70653	0.064458	0.233679	0.202901	0.804345	NA	NA	100
gene-raph1b	chrI	22422426	22439855	-	6109	-0.323821	5.16857	5.95158	0.0213253	0.121484	0.323821	0.684163	NA	NA	135
gene-rapsn	chrXIX	17540646	17547627	-	4179	0.503762	2.36338	4.27901	0.0479747	0.197129	0.503762	0.760615	NA	NA	70
gene-raraa	chrV	13942983	13946326	+	2828	-0.0268539	4.88181	0.0910104	0.765136	0.892404	0.0268539	0.761661	NA	NA	113
gene-rarab	chrXI	2483468	2495980	+	3217	0.0551328	4.07877	0.18209	0.672861	0.841666	0.0551328	0.717841	NA	NA	118
gene-rarga	chrXII	9398151	9438147	-	4834	-0.0876137	8.41284	0.55248	0.463525	0.697085	0.0876137	0.330116	144	NA	57
gene-rarres3l	chrIV	8162711	8166620	-	1597	-2.28861	3.22581	128.407	6.01954e-12	4.65119e-09	2.28861	0.756764	NA	NA	41
gene-rars1	chrVII	28162948	28175050	+	2225	0.0934836	5.00921	0.42641	0.519105	0.738928	0.0934836	0.732973	NA	NA	65
gene-rars2	chrXVIII	7456860	7462323	-	1928	0.0765592	4.31174	0.448267	0.508667	0.731109	0.0765592	0.883966	NA	NA	30
gene-rasa2	chrI	6230446	6253115	+	4655	-0.0648331	5.94172	0.430792	0.516982	0.737078	0.0648331	0.712208	NA	NA	2
gene-rasa3	chrII	8071107	8102021	+	6279	0.272774	6.24309	7.79528	0.00935341	0.0712503	0.272774	0.388543	NA	NA	173
gene-rasal3	chrIX	11765142	11774985	-	4674	-0.0479866	6.53204	0.311675	0.581111	0.77966	0.0479866	0.425481	68	NA	48
gene-rasd2	chrXI	9093109	9097335	-	3985	0.474839	2.39889	6.14837	0.0194686	0.11441	0.474839	0.254714	91	NA	118
gene-rasef	chrXIII	7136564	7149476	-	4229	0.0489863	4.00835	0.113266	0.738976	0.878513	0.0489863	0.800305	NA	NA	NA
gene-rasgrf2a	chrXIV	624470	641646	-	5118	-0.792532	2.04848	19.0147	0.000159997	0.00391901	0.792532	0.819796	NA	NA	141
gene-rasgrf2b	chrXIII	4406987	4439106	+	6066	0.296729	0.338331	1.21081	0.280583	0.541205	0.296729	0.772205	NA	NA	NA
gene-rasgrp3	chrVI	1544195	1583902	-	4729	-0.161268	1.39704	0.691397	0.412755	0.65777	0.161268	0.698159	NA	34	NA
gene-rasgrp4	chrI	17114454	17129850	+	4728	0.0150366	6.2189	0.0419152	0.839269	0.928097	0.0150366	0.635499	9	NA	2
gene-rasip1	chrXX	7483952	7492591	-	4566	-0.608158	3.40212	11.6264	0.00199962	0.0242797	0.608158	0.409978	107	NA	1
gene-rasl11a	chrVII	1130205	1135872	-	1410	-0.250495	3.39407	1.02925	0.31906	0.577296	0.250495	0.764949	NA	NA	65
gene-rasl11b	chrVIII	19715591	19717917	+	1334	-0.158923	0.0678601	0.337385	0.566009	0.769222	0.158923	0.79812	NA	NA	NA
gene-rassf1	chrXVII	7580335	7585551	+	2242	0.451687	1.26719	3.5397	0.0703976	0.245828	0.451687	0.447383	NA	NA	4
gene-rassf10a	chrXIX	3826890	3829869	-	2980	0.3433	3.02584	1.59079	0.217666	0.469854	0.3433	0.167222	NA	NA	70
gene-rassf11	chrXII	16862669	16864691	-	1692	0.0324737	2.99575	0.0360153	0.850859	0.933318	0.0324737	0.693547	NA	NA	57
gene-rassf2b	chrXIII	3994165	4002138	-	2618	0.113865	4.30969	1.61752	0.213946	0.465409	0.113865	0.783711	NA	NA	NA
gene-rassf3	chrIV	32840541	32868479	+	5388	0.0469968	7.47471	0.344407	0.562019	0.767063	0.0469968	0.800379	NA	NA	NA
gene-rassf4a	chrVI	9649762	9665773	-	3065	0.268993	4.1665	5.93992	0.0214413	0.1219	0.268993	0.798542	NA	NA	NA
gene-rassf5	chrXVII	11346356	11371564	-	6863	0.0561127	5.16384	0.232011	0.633796	0.815978	0.0561127	0.711549	NA	NA	4
gene-rassf6	chrXIV	13390533	13400284	+	1497	0.107537	4.66757	0.620383	0.437551	0.677037	0.107537	0.6022	155	NA	44
gene-rassf7a	chrXIX	10574545	10601673	-	2251	-0.0964153	4.64222	0.188127	0.667818	0.838237	0.0964153	0.312133	165	NA	70
gene-rassf8b	chrIV	28690392	28704960	+	5043	-0.955103	2.61174	22.0925	6.35302e-05	0.00202311	0.955103	0.764816	NA	NA	45
gene-rassf9	chrXIX	13595269	13603473	-	2361	0.13663	3.61346	0.281322	0.600036	0.794169	0.13663	0.796365	NA	NA	70
gene-raver1	chrXI	14274646	14282735	+	3684	-0.125143	3.32104	0.827808	0.370707	0.625039	0.125143	0.800479	NA	NA	174
gene-raver2	chrVIII	9108702	9155871	+	8316	-0.495738	1.78489	4.43972	0.0442384	0.187955	0.495738	0.343278	196	NA	77
gene-rb1	chrVII	20330845	20349446	+	3836	-0.317878	4.60816	23.7075	4.00943e-05	0.00149252	0.317878	0.0691793	130	NA	42
gene-rb1cc1	chrIII	16780751	16792710	-	6089	0.14051	6.88379	7.36962	0.0112516	0.0803979	0.14051	0.766285	NA	NA	NA
gene-rbb4l	chrII	4242196	4248145	-	2031	-0.00890104	5.29738	0.00547455	0.941547	0.974764	0.00890104	0.739188	NA	NA	NA
gene-rbbp4	chrX	15084766	15088860	-	2112	0.0249252	4.8908	0.0548852	0.816483	0.917655	0.0249252	0.769648	NA	NA	3
gene-rbbp5	chrXVII	2057124	2063999	+	2014	0.00384628	5.11962	0.00420756	0.948744	0.978207	0.00384628	0.83223	NA	NA	74
gene-rbbp8	chrXXI	6831905	6837568	+	2654	-0.0240345	2.34327	0.0181369	0.893838	0.954059	0.0240345	0.182662	186	NA	125
gene-rbbp8l	chrXII	18257427	18266979	-	2387	0.123596	6.66459	1.95787	0.17277	0.413475	0.123596	0.66834	NA	NA	57
gene-rbck1	chrXVII	5078154	5085039	-	2879	0.31748	6.26766	6.96928	0.0134257	0.0908239	0.31748	0.733444	NA	NA	74
gene-rbfox1l	chrXX	7087540	7097118	+	2457	-0.516284	3.11692	1.40647	0.245681	0.503233	0.516284	0.483466	107	NA	1
gene-rbfox2	chrIX	589448	620394	-	5445	-0.211209	6.03822	7.68805	0.00979624	0.0735215	0.211209	0.826017	NA	NA	NA
gene-rbis	chrXXI	15013956	15016282	-	1445	-0.113981	4.90214	0.710954	0.406304	0.653072	0.113981	0.799899	NA	NA	94
gene-rbks	chrXV	14485403	14511326	-	2147	0.421209	3.27208	6.74053	0.0148712	0.0976043	0.421209	0.842007	NA	NA	NA
gene-rbl1	chrXVII	266502	276735	-	3979	-0.0549631	5.59797	0.367265	0.549402	0.75874	0.0549631	0.79923	NA	NA	NA
gene-rbl2	chrXIX	15520204	15530398	+	3598	0.119455	5.79873	0.334199	0.567838	0.770488	0.119455	0.924318	NA	NA	70
gene-rbm10	chrXII	8507933	8517945	-	3519	0.162737	5.82143	5.32224	0.0286999	0.144985	0.162737	0.0692057	144	NA	27
gene-rbm12ba	chrXX	8833379	8835887	+	2346	-0.182467	2.50194	0.942009	0.340108	0.597509	0.182467	0.105981	108	NA	53
gene-rbm12bb	chrXX	9431909	9439373	-	2631	-0.227246	4.75639	12.4987	0.00144411	0.0196388	0.227246	0.215214	109	NA	53
gene-rbm14a	chrVII	21191830	21199333	-	4761	-0.0657795	5.93356	0.663207	0.422333	0.664867	0.0657795	0.692268	NA	NA	42
gene-rbm14b	chrVII	2853182	2858734	-	3853	-0.0476113	6.04248	0.283931	0.598359	0.79279	0.0476113	0.810774	NA	NA	65
gene-rbm15	chrXII	10729098	10733737	-	4640	-0.0561052	5.49938	0.609418	0.441586	0.680826	0.0561052	0.396635	145	NA	57
gene-rbm17	chrIV	24441050	24449556	-	1595	-0.190438	5.26805	7.86053	0.00909462	0.0699545	0.190438	0.176655	57	NA	45
gene-rbm18	chrXIV	7795188	7806431	-	2903	-0.0617635	4.84244	0.769791	0.387781	0.63963	0.0617635	0.757882	NA	NA	44
gene-rbm19	chrXIII	9272490	9279230	+	3591	-0.0176594	4.32096	0.0196771	0.889451	0.95205	0.0176594	0.564082	202	NA	68
gene-rbm22	chrIV	10982636	10987779	+	1887	-0.0216074	5.48057	0.063355	0.803116	0.911507	0.0216074	0.572241	51	NA	24
gene-rbm24b	chrXX	9651506	9656772	+	2210	0.122871	2.50108	0.1227	0.728757	0.873564	0.122871	0.355171	109	NA	53
gene-rbm25a	chrXV	12614073	12623210	+	3255	0.248129	7.27037	7.03974	0.013012	0.088512	0.248129	0.814052	NA	NA	NA
gene-rbm25b	chrXVIII	15758930	15767416	+	3241	-0.170585	7.36849	5.89648	0.0218794	0.123265	0.170585	0.812501	NA	NA	NA
gene-rbm26	chrII	6905101	6916098	+	4358	0.0759675	5.47458	1.32775	0.258992	0.517955	0.0759675	0.825248	NA	NA	173
gene-rbm27	chrVII	25549827	25565264	-	5750	-0.0637861	5.08879	0.224234	0.63952	0.820409	0.0637861	0.771032	NA	NA	42
gene-rbm33a	chrXXI	13118866	13140320	+	5824	0.0245991	6.77735	0.104491	0.748918	0.883588	0.0245991	0.796986	NA	NA	94
gene-rbm38	chrXII	3320146	3336719	+	4282	0.00230718	4.42476	8.60219e-05	0.992666	0.997016	0.00230718	0.800639	NA	NA	300
gene-rbm41	chrVII	29069362	29073723	+	1750	-0.0966285	3.47041	0.873681	0.357965	0.613288	0.0966285	0.801282	NA	NA	100
gene-rbm42	chrXX	17363066	17368014	-	1791	0.00949004	4.89303	0.0289135	0.866207	0.94151	0.00949004	0.806756	NA	NA	266
gene-rbm45	chrVI	17219967	17223735	-	2134	-0.179166	6.36196	4.40873	0.044933	0.189533	0.179166	0.800259	NA	NA	299
gene-rbm47	chrIX	2010220	2040427	+	5574	0.0642986	8.68799	0.442759	0.511262	0.733463	0.0642986	0.807628	NA	NA	NA
gene-rbm48	chrX	10346510	10348357	-	1468	-0.326854	2.24568	7.57963	0.0102673	0.0756871	0.326854	0.707334	NA	NA	3
gene-rbm5	chrXVII	16294677	16303029	+	3081	0.124502	7.62466	1.63868	0.211057	0.461745	0.124502	0.803485	NA	NA	4
gene-rbm7	chrI	4316213	4319322	-	1466	0.0459407	5.4772	0.406146	0.529132	0.745398	0.0459407	0.892199	NA	NA	63
gene-rbm8a	chrXX	3806304	3809063	-	985	-0.00822027	7.09962	0.0110638	0.916983	0.96322	0.00822027	0.713598	NA	NA	128
gene-rbms1a	chrII	6689799	6702864	+	3808	0.247448	5.35369	5.36603	0.0281047	0.142783	0.247448	0.803186	NA	NA	173
gene-rbms2a	chrXVII	10641470	10662857	+	4820	-0.0668697	6.72285	0.480285	0.494027	0.72165	0.0668697	0.768081	NA	NA	4
gene-rbms2b	chrXII	9464554	9481069	-	4311	-0.481641	4.98803	10.9926	0.00254697	0.0290772	0.481641	0.367172	144	NA	57
gene-rbms3	chrX	6046370	6201429	-	2313	-0.0448659	3.51637	0.0759155	0.784943	0.903096	0.0448659	0.788165	NA	NA	3
gene-rbmx	chrIV	6118630	6123716	+	2987	-0.030516	6.6683	0.29799	0.589487	0.78688	0.030516	0.734743	NA	NA	41
gene-rbmx2	chrVII	30299699	30302519	+	1530	0.123938	3.96397	2.13648	0.155014	0.388655	0.123938	1	NA	NA	100
gene-rbp4	chrV	11740771	11743290	-	1363	-0.279516	5.38879	1.72413	0.199868	0.449175	0.279516	0.78242	NA	NA	40
gene-rbp5	chrXX	7805121	7807403	-	935	-0.476722	0.881457	6.16588	0.0193121	0.114038	0.476722	0.352081	107	NA	1
gene-rbp7a	chrXII	11459484	11460955	+	1022	0.380829	7.7294	11.7388	0.0019166	0.0236607	0.380829	0.523871	146	NA	57
gene-rbpjb	chrVII	3706163	3729634	+	2362	0.199392	4.07034	1.73202	0.198873	0.448003	0.199392	0.778215	NA	NA	42
gene-rbx1	chrXI	5438057	5440259	+	531	-0.132902	5.09223	1.71017	0.201646	0.450727	0.132902	0.85817	NA	NA	118
gene-rc3h1b	chrIII	2164111	2179317	+	7188	-0.0327753	6.76751	0.0939391	0.761505	0.890597	0.0327753	0.780856	NA	NA	NA
gene-rc3h2	chrXIV	7869705	7889370	+	7588	0.0137113	4.46395	0.0135269	0.908244	0.959628	0.0137113	0.769409	NA	NA	44
gene-rcan3	chrXV	7649512	7669773	-	3798	-0.0881398	4.03267	0.123402	0.728015	0.873057	0.0881398	0.78819	NA	NA	245
gene-rcbtb1	chrI	24847977	24853417	-	3072	-0.00374419	3.70773	0.00158127	0.968564	0.987467	0.00374419	0.668785	NA	NA	135
gene-rcbtb2	chrI	14771484	14779473	-	3222	0.345024	5.1301	11.9906	0.00174376	0.0224562	0.345024	0.388397	8	NA	2
gene-rcc1	chrXX	11269131	11273815	+	1973	-0.045354	4.56813	0.12465	0.7267	0.872161	0.045354	0.308455	109	NA	22
gene-rcc1l	chrVII	29444739	29451116	-	1643	-0.0689909	3.2888	0.314198	0.579593	0.778515	0.0689909	0.834127	NA	NA	100
gene-rcc2	chrXII	19531280	19539886	-	2440	-0.0442332	7.17466	0.214513	0.646849	0.825137	0.0442332	0.795874	NA	NA	57
gene-rce1a	chrVII	12459820	12467333	+	3853	-0.351731	5.45798	19.3649	0.000143563	0.00366432	0.351731	0.260105	128	55	42
gene-rchy1	chrXIII	16237454	16241051	+	1591	0.112884	2.93302	0.890826	0.353362	0.609317	0.112884	0.712048	NA	NA	119
gene-rcl1	chrXIV	8342422	8349567	+	1608	0.0734831	4.65088	0.964861	0.334414	0.591971	0.0734831	0.798178	NA	NA	44
gene-rcn1	chrII	13221726	13227005	-	2418	0.134164	3.09707	0.606777	0.442566	0.681247	0.134164	0.561707	NA	NA	NA
gene-rcn2	chrXIX	12373309	12377562	+	2678	0.109834	3.79405	0.20498	0.654235	0.829587	0.109834	0.838093	NA	NA	70
gene-rcn3	chrXI	1111564	1117272	+	1805	-0.216133	3.26472	1.49468	0.231728	0.486796	0.216133	0.829089	NA	NA	298
gene-rcor1	chrXV	70636	79028	+	2176	0.0481667	5.64385	0.791472	0.381269	0.634105	0.0481667	0.856933	NA	NA	NA
gene-rcor2	chrVII	8257527	8268494	+	2999	-0.215926	3.40841	2.13176	0.155454	0.389183	0.215926	0.269504	125	NA	42
gene-rcor3	chrIX	18429682	18436533	+	3771	0.0726346	5.25266	0.598932	0.4455	0.683887	0.0726346	0.777398	NA	NA	NA
gene-rcvrn2	chrXX	7400469	7404105	+	1240	0.0656657	0.602572	0.0507019	0.823489	0.921143	0.0656657	0.528197	107	NA	1
gene-rdh10a	chrXXI	10767359	10777427	-	2900	-0.633546	3.88958	12.9592	0.00122023	0.0175165	0.633546	0.203434	190	82	123
gene-rdh12	chrXV	12595436	12601111	-	1882	-0.166145	4.3172	1.75181	0.196402	0.444799	0.166145	0.865796	NA	NA	NA
gene-rdh12l	chrXXI	15043345	15046295	+	1423	-0.0736166	5.86456	0.167483	0.685486	0.848818	0.0736166	0.745874	NA	NA	94
gene-rdh14b	chrXVIII	7559963	7562587	+	2194	-0.0100684	4.69615	0.0210741	0.885622	0.950258	0.0100684	0.760964	NA	NA	30
gene-rdh8a	chrXI	8394380	8400484	+	2287	0.0427486	1.90314	0.062666	0.804166	0.911995	0.0427486	0.230523	91	40	118
gene-rdm1	chrXI	16822758	16841974	-	1340	0.333318	4.89121	6.6023	0.0158266	0.101715	0.333318	0.724894	NA	NA	NA
gene-rec8b	chrXXI	7915946	7924940	-	2656	0.104847	0.189746	0.138477	0.712614	0.863647	0.104847	0.690709	NA	NA	12
gene-reck	chrXXI	3424292	3461193	+	3284	0.233753	3.22793	1.87011	0.182387	0.427658	0.233753	0.389411	185	80	NA
gene-recql	chrIV	23565246	23599348	-	6532	-0.0746826	5.86938	1.12058	0.298881	0.558018	0.0746826	0.427481	57	NA	45
gene-recql4	chrIII	6657558	6667672	+	5613	1.15206	2.88635	16.8978	0.000314172	0.00645	1.15206	0.747134	NA	NA	NA
gene-recql5	chrXI	13592791	13601910	+	3877	0.0166753	4.44301	0.0175679	0.895506	0.954881	0.0166753	0.737992	NA	NA	118
gene-reep1	chrXV	5822013	5829292	+	2948	0.166519	3.47439	1.11396	0.300284	0.559279	0.166519	0.696848	NA	NA	NA
gene-reep2	chrIV	11524093	11532425	+	3115	-0.339893	3.37348	3.7992	0.061404	0.227508	0.339893	0.371892	51	NA	24
gene-reep3b	chrV	2518920	2543033	-	3186	-0.0810861	7.10361	0.665105	0.421677	0.664543	0.0810861	0.827062	NA	NA	NA
gene-reep5	chrXIV	13757568	13764369	-	805	-0.103322	6.83227	1.22615	0.277621	0.537993	0.103322	0.703104	NA	NA	44
gene-rel	chrVI	5182585	5193955	-	3872	0.139423	5.79474	2.72649	0.109918	0.320167	0.139423	0.730495	NA	NA	NA
gene-rela	chrVII	10651911	10660169	-	2834	-0.133001	6.75817	5.45431	0.0269456	0.139479	0.133001	0.172446	127	NA	42
gene-relb	chrI	9977946	9986103	-	3485	0.347082	5.56033	16.2567	0.000388133	0.00760124	0.347082	0.338504	3	NA	2
gene-relch	chrXXI	9266959	9293810	+	5995	-0.00120401	5.78765	0.000300641	0.98629	0.9949	0.00120401	0.145801	190	82	12
gene-rell1	chrVII	4483300	4486323	-	421	0.0524222	2.76125	0.261607	0.613046	0.802616	0.0524222	0.818451	NA	NA	42
gene-rell2	chrIV	20199734	20223745	-	4320	1.0212	3.51101	20.6333	9.7656e-05	0.00278347	1.0212	0.0457169	56	24	45
gene-reln	chrXIX	12936864	13016504	-	12033	-0.279901	3.37377	0.522702	0.47573	0.70721	0.279901	0.743812	NA	NA	70
gene-relt	chrI	7353596	7386371	+	3477	-0.410464	3.56893	6.52515	0.0163889	0.104006	0.410464	0.459345	NA	NA	2
gene-rem1	chrXVII	2317860	2322989	-	2570	0.558348	0.537227	2.19017	0.150107	0.380824	0.558348	0.788465	NA	NA	74
gene-rem2	chrIII	3223176	3251440	+	2658	-0.0735431	1.41863	0.159473	0.692685	0.851838	0.0735431	0.811167	NA	NA	NA
gene-reps1	chrXVIII	6464835	6478590	+	4471	-0.0787057	5.77188	0.456884	0.504653	0.728961	0.0787057	0.73676	NA	NA	NA
gene-rer1	chrXII	12810397	12817873	+	3450	0.0945969	6.63073	1.02159	0.320835	0.579336	0.0945969	0.577979	NA	NA	57
gene-rerea	chrXII	11041269	11148086	+	7944	0.102452	7.75917	1.00349	0.325083	0.58329	0.102452	0.720063	NA	NA	57
gene-rereb	chrXVII	7711140	7719838	-	5547	0.0934925	6.74525	2.76811	0.107363	0.316027	0.0934925	0.508914	NA	NA	4
gene-rerg	chrIV	24659473	24687789	+	1660	-0.0598671	3.67309	0.161012	0.691285	0.851163	0.0598671	0.414315	57	NA	45
gene-rerglb	chrXIX	16663551	16666671	-	1489	-0.00407676	2.54371	0.000184241	0.989267	0.996005	0.00407676	0.799203	NA	NA	70
gene-rest	chrIV	186616	192578	-	3574	0.0583833	6.2427	1.36458	0.252639	0.510716	0.0583833	0.702595	NA	NA	NA
gene-ret	chrVI	3636470	3653287	-	5285	0.0358099	2.46518	0.0374833	0.847888	0.931792	0.0358099	0.84566	NA	NA	NA
gene-retreg1	chrIII	17018997	17030329	+	2362	0.111391	5.49648	0.534723	0.47073	0.702233	0.111391	0.820271	NA	NA	NA
gene-retreg2	chrI	22464876	22472316	-	3780	-0.0157431	5.59478	0.0332187	0.856698	0.936818	0.0157431	0.759	NA	NA	135
gene-retreg3	chrXI	6166237	6172595	-	3174	0.130558	5.65431	4.58358	0.0411674	0.18027	0.130558	0.164682	90	39	118
gene-retsat.2	chrXI	7426640	7431707	+	2301	0.00780091	6.32469	0.00620337	0.937785	0.972452	0.00780091	0.444193	90	NA	118
gene-rev1	chrXVI	7196773	7207484	+	6302	0.0444994	5.12972	0.41772	0.523363	0.741201	0.0444994	0.736754	NA	NA	43
gene-rev3l	chrXVIII	4553585	4608448	+	10463	0.151708	5.96941	3.06004	0.0912432	0.287656	0.151708	0.844082	NA	NA	NA
gene-rex1bd	chrVIII	16981728	16984723	+	929	-0.096031	3.17945	0.742022	0.396363	0.646619	0.096031	0.867143	NA	NA	NA
gene-rexo1	chrVIII	9882861	9893593	+	5001	0.00590001	5.36826	0.0170298	0.89711	0.955284	0.00590001	0.635115	196	NA	77
gene-rexo4	chrV	12873859	12876630	+	2080	-0.00250487	3.23461	0.000291691	0.986495	0.9949	0.00250487	0.720169	NA	NA	40
gene-rfc1	chrIX	1695461	1704975	-	4050	0.114593	4.6688	1.32331	0.259772	0.518947	0.114593	0.805592	NA	NA	NA
gene-rfc2	chrXII	484023	487220	-	1210	0.330402	3.43638	3.95744	0.0565579	0.215906	0.330402	0.844994	NA	NA	NA
gene-rfc3	chrVII	22587948	22590661	-	1459	-0.0261908	2.4585	0.0319386	0.859455	0.938001	0.0261908	0.553662	132	NA	42
gene-rfc4	chrVIII	881798	889716	+	1298	-0.0535978	3.6289	0.161072	0.691232	0.851159	0.0535978	0.722728	NA	NA	NA
gene-rfc5	chrXIII	18254979	18258862	+	1798	-0.550813	4.63033	3.00178	0.0942782	0.293684	0.550813	0.766329	NA	NA	119
gene-rfesd	chrXVII	14067737	14070268	+	1281	0.577018	4.95195	8.34971	0.00738565	0.0612134	0.577018	0.657121	NA	NA	4
gene-rffl	chrI	321120	327891	-	3526	0.0801374	7.08439	2.46326	0.127819	0.346375	0.0801374	0.710425	NA	NA	NA
gene-rfk	chrXIII	8053553	8057219	+	2339	-0.133936	5.1663	1.46928	0.235632	0.491161	0.133936	0.289549	200	NA	NA
gene-rflna	chrXIII	14334976	14342781	-	3727	-0.0555896	5.95574	0.262797	0.612243	0.802164	0.0555896	0.670867	NA	NA	68
gene-rflnb	chrI	7888854	7891601	+	2061	0.0309132	4.55997	0.051659	0.82186	0.920706	0.0309132	0.505263	3	NA	2
gene-rfng	chrV	2779547	2792899	-	3887	-0.119655	4.23865	2.42041	0.131045	0.351396	0.119655	0.777469	NA	NA	NA
gene-rft1	chrXVII	9900531	9904369	-	2951	0.247349	4.34822	10.2575	0.00339273	0.0354875	0.247349	0.491122	NA	NA	4
gene-rftn1a	chrX	11746799	11765856	+	3177	-0.0858368	0.56663	0.101693	0.752184	0.885299	0.0858368	0.795435	NA	NA	3
gene-rftn2	chrXVI	16745632	16757557	+	2430	0.000247228	0.636597	3.66165e-07	0.999521	0.999708	0.000247228	0.827417	NA	NA	6
gene-rfwd3	chrXIX	14897759	14905084	+	4049	0.296379	3.94966	2.19861	0.149353	0.379674	0.296379	0.461772	166	NA	70
gene-rfx1a	chrXI	12380334	12393472	-	5018	-0.136121	5.58646	2.55809	0.121005	0.33616	0.136121	0.603504	NA	NA	118
gene-rfx1b	chrIX	7127004	7136424	-	5664	-0.141132	5.12054	4.1226	0.0519524	0.206298	0.141132	0.730293	NA	NA	48
gene-rfx2	chrVIII	9728124	9752770	-	4419	0.0911355	5.91346	1.19335	0.284005	0.543244	0.0911355	0.180904	196	NA	77
gene-rfx3	chrXIV	6462653	6477182	-	7728	-0.0240646	4.40874	0.0306663	0.862253	0.939715	0.0240646	0.761328	NA	NA	44
gene-rfx5	chrX	17590434	17598313	+	5929	0.0396987	4.76047	0.190418	0.66593	0.836976	0.0396987	0.683427	NA	NA	NA
gene-rfxank	chrVIII	18151428	18153892	+	1266	0.239781	3.41853	2.68401	0.1126	0.324476	0.239781	0.824836	NA	NA	127
gene-rgcc	chrXVI	16361906	16365279	+	1089	0.627847	4.10233	14.817	0.000632047	0.0107657	0.627847	0.826691	NA	NA	6
gene-rgl1	chrVIII	16836162	16855312	-	4701	-0.121805	4.8421	1.37102	0.251549	0.509238	0.121805	0.82255	NA	NA	NA
gene-rgl2	chrXX	4007638	4029815	+	4310	0.126606	7.2263	3.1932	0.0848248	0.276025	0.126606	0.799735	NA	NA	128
gene-rgl3a	chrIX	6694016	6708323	-	4266	-0.242311	5.25263	0.633472	0.432848	0.673192	0.242311	0.775456	NA	NA	48
gene-rgma	chrXIX	6922502	6933358	-	3974	-0.0829912	4.7747	0.313414	0.580064	0.778721	0.0829912	0.771178	NA	NA	70
gene-rgmb	chrXIII	9515038	9523157	+	3241	-0.369105	2.03271	4.92032	0.0348637	0.163309	0.369105	0.756686	NA	NA	68
gene-rgmd	chrVIII	17664876	17676305	-	2244	-0.090077	3.06662	0.226846	0.637584	0.819154	0.090077	0.796835	NA	NA	127
gene-rgn	chrI	29357504	29361379	-	1410	0.110894	3.26052	0.874387	0.357774	0.613288	0.110894	0.848077	NA	NA	NA
gene-rgp1	chrVII	3200501	3204179	+	2051	0.0167411	3.94127	0.0450546	0.833448	0.925031	0.0167411	0.764316	NA	NA	42
gene-rgra	chrVI	11165768	11169863	-	1212	0.515757	0.640437	2.62415	0.116508	0.330023	0.515757	0.784045	NA	NA	NA
gene-rgrb	chrV	9782076	9785268	-	1901	-1.02908	2.14965	16.2298	0.000391618	0.00764404	1.02908	0.740191	NA	NA	40
gene-rgs1	chrIII	9425645	9427216	-	1114	-0.756474	3.10816	23.8159	3.88958e-05	0.00147917	0.756474	0.50647	NA	NA	NA
gene-rgs11	chrIII	10092323	10099104	-	2236	0.579286	1.46249	2.81011	0.104853	0.312263	0.579286	0.824049	NA	NA	NA
gene-rgs12b	chrIX	11051094	11084244	-	7081	-0.134319	5.56816	1.77522	0.193527	0.441284	0.134319	0.526293	67	NA	48
gene-rgs13	chrIII	9421318	9423103	-	1414	-0.117092	5.15337	0.747462	0.39466	0.6452	0.117092	0.812615	NA	NA	NA
gene-rgs14b	chrIV	11010308	11020855	+	5289	-0.608307	5.45346	21.1638	8.3392e-05	0.00246965	0.608307	0.0525996	51	NA	24
gene-rgs17	chrVI	14492774	14507785	+	8066	0.46882	3.81371	8.86118	0.00596482	0.0529222	0.46882	0.808881	NA	NA	176
gene-rgs18	chrIII	9430230	9434517	-	1865	-0.0812217	5.28163	0.407242	0.52858	0.745091	0.0812217	0.705547	NA	NA	NA
gene-rgs19	chrXII	7581113	7599693	-	7003	0.267275	5.84228	11.9652	0.00176043	0.0225474	0.267275	0.510514	144	NA	27
gene-rgs20	chrIII	12959917	12970800	+	3969	-0.387419	0.729789	1.22105	0.2786	0.539154	0.387419	0.739397	NA	NA	NA
gene-rgs3a	chrXIV	5617767	5717525	-	12154	-0.136854	5.11115	1.24684	0.27369	0.533678	0.136854	0.79353	NA	NA	44
gene-rgs9a	chrXI	970436	986633	-	3456	-0.110623	0.520987	0.243877	0.625288	0.810112	0.110623	0.811359	NA	NA	298
gene-rhag	chrXVIII	9512911	9519445	+	1658	0.261182	7.77366	1.99385	0.169005	0.40849	0.261182	0.672637	NA	NA	5
gene-rhbdd1	chrI	16794496	16799795	+	2558	-0.0263392	4.63881	0.0928933	0.762795	0.89143	0.0263392	0.820246	9	NA	2
gene-rhbdd2	chrIX	543484	546072	+	2335	0.250755	2.29041	4.98811	0.0337287	0.160115	0.250755	0.7934	NA	NA	NA
gene-rhbdd3	chrXIII	8660990	8663381	+	1768	-0.108616	4.09687	2.78918	0.106095	0.314486	0.108616	0.51433	NA	NA	68
gene-rhbdf1a	chrXI	14435997	14459940	+	3499	-0.30296	5.39829	7.22118	0.0120093	0.0840527	0.30296	0.770378	NA	NA	174
gene-rhbdf1b	chrV	5270614	5318538	+	4684	0.0567759	5.59617	0.23379	0.632504	0.815343	0.0567759	0.817232	NA	NA	40
gene-rhbdl1	chrV	13552392	13583282	+	8070	-0.20206	0.231636	0.585684	0.450524	0.687951	0.20206	0.808508	NA	NA	50
gene-rhbdl2	chrXX	2551936	2556768	-	2372	-0.175872	6.16332	3.71278	0.0642467	0.233361	0.175872	0.778097	NA	NA	NA
gene-rhbdl3	chrIX	4835487	4878029	+	3772	0.544494	1.27568	4.47258	0.0435151	0.186091	0.544494	0.515164	NA	NA	48
gene-rhbg	chrXX	412185	420972	+	2109	0.088653	9.755	0.249871	0.621089	0.807302	0.088653	0.776192	NA	NA	NA
gene-rhcga	chrII	12240391	12245673	+	2013	0.658196	8.82259	4.49998	0.0429751	0.184665	0.658196	0.242774	39	NA	NA
gene-rhd	chrXV	4631082	4634535	-	2096	-0.0409571	1.22922	0.0180685	0.894037	0.954068	0.0409571	0.753699	NA	NA	NA
gene-rhebl1	chrXVII	10035959	10040622	+	2636	0.0646431	6.2989	0.893984	0.352524	0.608685	0.0646431	0.686514	NA	NA	4
gene-rhno1	chrIV	31496225	31498273	+	1774	-0.20148	2.43122	1.65082	0.20942	0.459762	0.20148	0.881212	NA	NA	143
gene-rhoab	chrXII	14166863	14175264	-	2735	-0.0419757	7.42114	0.299808	0.58836	0.785776	0.0419757	0.794094	NA	NA	57
gene-rhobtb3	chrXVII	14071412	14090718	+	4014	-0.12024	2.99991	0.884911	0.354941	0.610445	0.12024	0.753069	NA	NA	4
gene-rhobtb4	chrXIII	10586009	10620242	-	7665	-0.0916559	5.91133	0.139286	0.711823	0.863175	0.0916559	0.2954	203	NA	68
gene-rhoca	chrXVII	4204963	4212252	+	1769	-0.525309	5.36111	18.1109	0.000212518	0.00483123	0.525309	0.827157	NA	NA	74
gene-rhof	chrXIV	7032553	7036007	+	1688	0.124672	4.90396	1.08702	0.306089	0.564953	0.124672	0.735184	NA	NA	44
gene-rhogb	chrVII	30520207	30527018	-	1158	-0.298856	5.06551	5.67959	0.0242196	0.130867	0.298856	0.826495	NA	NA	100
gene-rhogd	chrIV	12378835	12382453	-	2952	-0.106212	6.27707	2.24917	0.144927	0.373784	0.106212	0.0853602	51	16	24
gene-rhoh	chrIX	1769703	1772906	+	1873	-0.117276	2.77058	0.353832	0.55675	0.763191	0.117276	0.804767	NA	NA	NA
gene-rhot1a	chrXI	12340783	12352769	-	3339	-0.17632	5.7871	6.33218	0.0178935	0.109375	0.17632	0.757796	NA	NA	118
gene-rhot1b	chrIX	4821946	4831211	+	3329	0.291336	3.53593	3.4644	0.0732791	0.250992	0.291336	0.612456	NA	NA	48
gene-rhot2	chrV	13541663	13549453	+	3067	-0.0212207	5.19699	0.0617802	0.805526	0.912754	0.0212207	0.812703	NA	NA	50
gene-rhoua	chrII	13992861	13998969	-	4686	-0.482931	3.9765	5.58349	0.0253434	0.134587	0.482931	0.736662	NA	NA	NA
gene-rhoub	chrI	9765320	9771107	-	2341	-0.327659	4.40353	8.13411	0.00809146	0.0653739	0.327659	0.217806	3	NA	2
gene-rhov	chrXVIII	14973034	14974806	+	1213	0.00470091	5.56511	0.00201965	0.964475	0.985757	0.00470091	0.847217	NA	NA	5
gene-rhpn1	chrVIII	5704369	5717570	+	3936	-0.20914	3.54587	1.6317	0.212004	0.462736	0.20914	0.558108	191	NA	81
gene-rhpn2	chrII	5735863	5759421	-	4377	0.172559	8.07024	4.38223	0.0455364	0.191177	0.172559	0.812638	NA	NA	NA
gene-ric1	chrXIV	6298033	6321724	+	5092	0.0446349	5.32471	0.199257	0.658769	0.832661	0.0446349	0.800086	NA	NA	44
gene-ric8a	chrXIX	1636068	1646628	-	2684	0.366975	4.49232	3.41709	0.075158	0.25542	0.366975	0.796784	NA	NA	NA
gene-rida	chrX	7220820	7224764	-	943	-0.0180834	4.77939	0.0437046	0.835924	0.926087	0.0180834	0.883172	NA	NA	3
gene-rif1	chrXVI	17030881	17044234	+	7709	-0.0345143	5.45686	0.121223	0.730328	0.874469	0.0345143	0.813676	NA	NA	6
gene-rilpl1	chrXIV	853035	860604	+	3534	0.13051	4.60342	1.97809	0.170642	0.410803	0.13051	0.802058	NA	NA	141
gene-rilpl2	chrXIII	8269107	8271171	+	1105	0.178002	3.57106	3.61392	0.0676821	0.240596	0.178002	0.542361	NA	NA	68
gene-rimbp2a	chrXIV	8595433	8645343	+	8283	-0.482648	0.889799	3.24531	0.0824545	0.271584	0.482648	0.765935	NA	NA	44
gene-rimkla	chrXII	12309455	12321693	-	4011	-0.843289	3.43919	17.3523	0.000270998	0.00579433	0.843289	0.72772	NA	NA	57
gene-rims1b	chrIX	12209558	12256874	+	8048	-0.776077	3.86323	17.5012	0.000258285	0.0055789	0.776077	0.594319	68	NA	48
gene-rims2a	chrXX	16490741	16601943	+	14691	0.404192	1.89016	6.24829	0.0185943	0.111415	0.404192	0.800932	NA	NA	71
gene-rin2	chrVI	123651	152794	+	5963	0.0655093	6.45502	0.958603	0.33596	0.593413	0.0655093	0.779983	NA	NA	NA
gene-rin3	chrXV	15529433	15543269	+	3910	-0.518629	7.1297	16.9974	0.000304118	0.00630451	0.518629	0.816021	NA	NA	NA
gene-rinl	chrI	2379532	2386987	-	4641	0.0242374	5.06047	0.0495389	0.82549	0.921426	0.0242374	0.753421	NA	NA	236
gene-rint1	chrIV	22297641	22308844	-	4027	-0.13199	4.52764	2.40785	0.132008	0.352444	0.13199	0.274471	56	26	45
gene-riok1	chrIII	17659417	17668269	+	2602	-0.0605141	5.40554	0.97425	0.332112	0.589855	0.0605141	0.830046	NA	NA	NA
gene-riok2	chrXIII	9475265	9480020	-	2174	-0.0521763	4.73511	0.195985	0.661398	0.833996	0.0521763	0.693536	NA	NA	68
gene-riox1	chrXVIII	7627904	7633061	+	2042	0.104203	3.81372	0.735004	0.398577	0.647748	0.104203	0.709873	NA	NA	5
gene-riox2	chrXX	17180196	17188653	-	2610	0.121002	4.5512	0.978434	0.331094	0.588916	0.121002	0.787328	NA	NA	266
gene-ripk1l	chrIII	465935	471052	+	3374	0.168104	6.0748	7.3184	0.011507	0.0813913	0.168104	0.772818	NA	NA	NA
gene-ripk3	chrVII	1967790	1973089	-	2386	-0.254879	5.81475	3.61776	0.0675447	0.240486	0.254879	0.807464	NA	NA	65
gene-ripk4	chrVII	16136334	16144228	+	3165	0.0681713	6.57325	0.610617	0.441142	0.680364	0.0681713	0.10395	129	NA	10
gene-ripor2	chrX	9185920	9231766	-	6175	0.219354	5.00155	2.52879	0.123064	0.339659	0.219354	0.649881	NA	NA	3
gene-ripor3	chrXVII	304685	320453	-	4712	0.576751	6.03464	5.1195	0.0316696	0.154256	0.576751	0.857746	NA	NA	NA
gene-rlf	chrXV	7366095	7378108	+	6507	0.0642304	4.98293	0.611064	0.440977	0.680232	0.0642304	0.83563	NA	NA	245
gene-rlim	chrIV	12079368	12088577	+	4493	-0.00837195	5.56695	0.0192814	0.890561	0.95226	0.00837195	0.592232	51	16	24
gene-rln1	chrXIV	7843593	7844890	+	896	-0.278425	0.991374	2.29313	0.141204	0.368149	0.278425	0.681687	NA	NA	44
gene-rln3a	chrXI	12393534	12396916	+	3015	0.254119	1.79295	0.858861	0.362012	0.616775	0.254119	0.517661	NA	NA	118
gene-rmdn1	chrXXI	6036948	6040391	+	1429	0.750703	4.72928	56.4104	3.61386e-08	6.26857e-06	0.750703	0.324777	186	NA	125
gene-rmdn3	chrXVIII	13335445	13341407	+	2644	-0.136359	5.55174	3.02609	0.0929669	0.291093	0.136359	0.838623	NA	NA	5
gene-rmi1	chrXIII	7238640	7245423	+	3278	-0.0878709	4.76158	1.25678	0.271826	0.53149	0.0878709	0.691858	NA	NA	NA
gene-rmi2	chrXI	14843331	14844867	+	1229	-0.0366129	1.1832	0.0382328	0.846395	0.931193	0.0366129	0.896021	NA	NA	174
gene-rmnd1	chrXV	11602605	11606152	+	2301	0.115686	3.99779	1.46778	0.235866	0.491418	0.115686	0.81657	NA	NA	NA
gene-rmnd5b	chrIV	13315410	13321974	+	3528	-0.109443	6.04054	7.18048	0.0122267	0.0849024	0.109443	0.0773055	51	17	41
gene-rnaseh1	chrXVIII	12626501	12629960	+	1552	-0.0353427	4.26901	0.238785	0.628907	0.813173	0.0353427	0.786369	NA	NA	5
gene-rnaseh2a	chrIX	843863	847298	+	2079	0.143736	2.82803	0.84536	0.365756	0.620446	0.143736	0.785946	NA	NA	NA
gene-rnaseh2b	chrXVI	6935093	6938229	-	1199	0.107992	3.77222	0.931864	0.342679	0.599733	0.107992	0.571145	NA	NA	43
gene-rnaseh2c	chrIV	5207996	5210394	-	1354	-0.0986839	2.50649	0.373598	0.546002	0.756376	0.0986839	0.537884	NA	NA	41
gene-rnaseka	chrVII	12786356	12789383	-	958	0.171045	3.87087	2.90318	0.099529	0.30261	0.171045	0.219842	128	55	42
gene-rnasekb	chrVII	30415145	30417055	+	728	-0.133465	5.91928	2.31263	0.139589	0.365395	0.133465	0.842302	NA	NA	100
gene-rnaset2	chrII	13376512	13382761	-	2016	0.14739	6.55868	1.65131	0.209355	0.459716	0.14739	0.59024	NA	NA	NA
gene-rnaset2l	chrI	872474	876798	-	961	-0.176887	3.88204	1.23839	0.275285	0.535359	0.176887	0.811241	NA	NA	236
gene-rnd2	chrXI	7030735	7050448	-	1787	-0.178345	4.67596	4.19864	0.0499743	0.201881	0.178345	0.301394	90	39	118
gene-rnd3a	chrI	24715517	24724866	+	2268	-0.324367	3.18211	4.07561	0.0532185	0.209073	0.324367	0.81005	NA	NA	135
gene-rnf10	chrXIII	14740532	14747596	+	3801	0.0511241	7.30916	1.21325	0.28011	0.540679	0.0511241	0.675218	NA	NA	68
gene-rnf103	chrIV	19972842	19978680	+	3150	-0.91624	5.91778	124.978	8.21981e-12	5.86675e-09	0.91624	0.064477	56	24	45
gene-rnf111	chrII	11643949	11665597	-	5232	-0.0208749	6.21378	0.203006	0.65579	0.830574	0.0208749	0.560341	NA	NA	NA
gene-rnf113a	chrXI	8116764	8119957	+	1248	-0.222471	4.65418	7.14633	0.0124124	0.0857145	0.222471	0.241438	91	NA	118
gene-rnf115a	chrXX	6642959	6648952	-	1948	0.0237529	6.01916	0.0680561	0.796106	0.908133	0.0237529	0.203384	107	NA	1
gene-rnf11a	chrIX	4431133	4434258	-	2305	0.268214	5.82425	18.3778	0.000195308	0.00453587	0.268214	0.938876	NA	NA	48
gene-rnf11b	chrVIII	15074469	15083621	+	3049	-0.299699	3.44313	7.45181	0.0108547	0.078308	0.299699	0.79545	NA	NA	77
gene-rnf121	chrVII	20363611	20370562	+	1916	-0.059823	6.12189	0.952363	0.337512	0.594853	0.059823	0.364971	130	NA	42
gene-rnf13	chrVIII	12564024	12588209	-	2285	-0.0770072	5.59235	1.3993	0.246831	0.504373	0.0770072	0.353418	198	NA	77
gene-rnf130	chrIV	92240	103607	-	2254	-0.159376	4.37036	4.72439	0.0383893	0.173052	0.159376	0.646214	NA	NA	NA
gene-rnf139	chrX	17008665	17015117	+	3644	-1.21562	6.72861	20.6739	9.70086e-05	0.00277618	1.21562	0.692307	NA	NA	NA
gene-rnf14	chrVII	25925689	25930421	-	3469	-0.00842309	5.63042	0.0206987	0.886638	0.950852	0.00842309	0.859408	NA	NA	42
gene-rnf141	chrXIX	13341470	13346580	-	2773	0.173001	4.14238	0.839353	0.36744	0.622432	0.173001	0.614317	NA	NA	70
gene-rnf144aa	chrXV	6725693	6745797	-	1584	0.156865	2.38483	0.959329	0.33578	0.593278	0.156865	0.812698	NA	NA	245
gene-rnf144b	chrXX	17042295	17054914	+	2057	0.0976958	6.70252	0.802955	0.377884	0.631441	0.0976958	0.770071	NA	NA	266
gene-rnf150a	chrIX	14904755	14915959	-	4012	0.265882	5.03538	5.95766	0.0212651	0.121263	0.265882	0.760345	70	NA	48
gene-rnf150b	chrVII	841818	848630	-	4671	-0.104962	5.26048	1.26363	0.270552	0.530096	0.104962	0.759458	NA	NA	65
gene-rnf151	chrXI	11683309	11685639	-	1182	1.03915	1.40895	9.18772	0.00521479	0.047762	1.03915	0.69908	NA	NA	118
gene-rnf152	chrXXI	16652160	16654107	+	1948	-0.105132	2.46626	0.343981	0.56226	0.767206	0.105132	0.693849	NA	NA	NA
gene-rnf157	chrV	8487495	8504959	-	4739	0.0762587	4.33363	0.518681	0.477401	0.708649	0.0762587	0.760355	18	NA	40
gene-rnf165a	chrXIV	3599097	3610584	-	6884	-0.10543	2.27384	0.43846	0.513304	0.73473	0.10543	0.788647	NA	NA	44
gene-rnf165b	chrXIII	5040256	5047666	+	1614	-0.321691	3.16465	14.3153	0.000752428	0.0123342	0.321691	0.68658	NA	NA	NA
gene-rnf167	chrVII	20407750	20413586	+	3777	-0.0390514	6.27162	0.145513	0.705753	0.859575	0.0390514	0.260916	130	NA	42
gene-rnf168	chrI	625616	632610	+	2005	0.08172	5.46914	1.26369	0.270541	0.530096	0.08172	0.815383	NA	NA	NA
gene-rnf169	chrI	167582	175206	+	4901	0.185947	5.92386	5.95386	0.0213027	0.121407	0.185947	0.649272	NA	NA	NA
gene-rnf170	chrXIV	8841769	8845796	+	2182	0.0666282	5.00627	0.706721	0.407687	0.653558	0.0666282	0.794766	NA	NA	44
gene-rnf175	chrVII	555149	558400	-	1261	-0.0962927	3.87742	0.470662	0.498349	0.724984	0.0962927	0.827768	NA	NA	65
gene-rnf180b	chrXIV	10756610	10762647	+	2474	-0.117309	3.50805	0.456021	0.505053	0.729244	0.117309	0.806927	NA	NA	44
gene-rnf181	chrXIII	14798383	14801452	+	2004	-0.0736005	4.34779	0.534486	0.470828	0.702316	0.0736005	0.714939	NA	NA	68
gene-rnf183	chrXX	1231871	1234456	-	2163	0.327887	6.30647	5.77122	0.0231989	0.127551	0.327887	0.810392	NA	NA	NA
gene-rnf185	chrXIV	6984132	6987154	+	2038	-0.423035	5.68045	11.167	0.00238176	0.0277312	0.423035	0.726706	NA	NA	44
gene-rnf19b	chrX	3499356	3521392	-	5166	0.0779463	6.11981	0.688273	0.4138	0.658571	0.0779463	0.78766	NA	NA	3
gene-rnf2	chrIII	5145664	5153349	-	2299	0.187144	5.30611	10.0655	0.00366067	0.0373291	0.187144	0.732865	NA	NA	NA
gene-rnf20	chrIV	10652005	10659777	-	3302	0.168456	5.4584	9.4393	0.00470678	0.0443763	0.168456	0.418796	50	NA	24
gene-rnf208	chrXIV	7539595	7546973	+	3019	-0.0244733	3.05688	0.0127172	0.911021	0.960982	0.0244733	0.77225	NA	NA	44
gene-rnf213a	chrXI	10018847	10046114	+	16542	0.434599	8.18121	7.40667	0.0110708	0.0794729	0.434599	0.763154	NA	NA	118
gene-rnf213b	chrV	14860508	14889573	+	15676	0.577201	7.57806	7.93425	0.00881162	0.068398	0.577201	0.793548	NA	NA	113
gene-rnf215	chrXIII	19234571	19238771	+	2421	0.148127	4.43706	1.71774	0.20068	0.450044	0.148127	0.752497	NA	NA	119
gene-rnf216	chrXI	5644956	5659513	-	4727	0.142413	5.86183	4.18457	0.050334	0.202996	0.142413	0.680424	NA	NA	118
gene-rnf217	chrXVIII	15382114	15390327	+	4230	0.195497	5.57967	7.29692	0.011616	0.0819236	0.195497	0.834437	NA	NA	5
gene-rnf220a	chrIII	4570662	4702489	-	2970	0.0398584	4.29523	0.306774	0.584082	0.782532	0.0398584	0.79041	NA	NA	NA
gene-rnf24	chrIX	13677211	13694206	-	4028	-0.962608	5.74995	19.0345	0.000159013	0.00391387	0.962608	0.180484	69	30	48
gene-rnf25	chrXI	17337633	17342668	-	1888	-0.0707073	4.06081	0.464445	0.501177	0.726796	0.0707073	0.788678	NA	NA	NA
gene-rnf26	chrI	8498473	8501957	-	3485	-0.251263	3.92991	11.4316	0.00215292	0.0256539	0.251263	0.434262	3	NA	2
gene-rnf34a	chrXIII	13227515	13233928	+	2799	-0.00123018	5.02747	0.00034174	0.985383	0.994686	0.00123018	0.43952	NA	NA	68
gene-rnf34b	chrXIV	7065029	7077987	-	4268	0.15892	3.49236	0.471873	0.497802	0.724617	0.15892	0.770587	NA	NA	44
gene-rnf4	chrIV	15340	21165	-	1115	-0.0806779	4.93648	0.983906	0.329768	0.58785	0.0806779	0.660648	NA	NA	NA
gene-rnf41	chrXII	7195199	7200141	+	2553	-0.0581649	4.69701	1.25205	0.27271	0.532728	0.0581649	0.308908	144	NA	27
gene-rnf44	chrIV	13841913	13852280	+	6557	0.228656	4.50841	3.57665	0.0690307	0.243354	0.228656	0.265512	51	18	41
gene-rnf5	chrX	5421021	5425640	-	815	0.130747	4.12332	4.30116	0.0474394	0.195893	0.130747	0.825374	NA	NA	3
gene-rnf6	chrXXI	11741285	11747058	+	4884	0.0113526	4.69295	0.0254179	0.87448	0.945628	0.0113526	0.0391225	190	NA	94
gene-rnf7	chrI	6269384	6270940	+	792	-0.0234197	3.89202	0.0526469	0.820195	0.91975	0.0234197	0.528526	NA	NA	2
gene-rnf8	chrXVIII	15717585	15721118	+	1854	0.246052	5.13293	16.6404	0.000341857	0.00688535	0.246052	0.800928	NA	NA	NA
gene-rnft1	chrVII	16692841	16696616	+	2254	0.0552775	5.59302	0.835261	0.368593	0.623375	0.0552775	0.198829	129	57	10
gene-rnft2	chrXIII	18109640	18114676	-	1490	-0.141596	2.72445	1.91219	0.177698	0.420884	0.141596	0.754132	NA	NA	119
gene-rngtt	chrXVIII	7489948	7543407	-	2641	0.0166513	4.17051	0.0812894	0.777665	0.899396	0.0166513	0.760231	NA	NA	30
gene-rnls	chrV	15063817	15068105	+	1208	0.115173	3.63945	1.27022	0.269334	0.528793	0.115173	0.844909	NA	NA	113
gene-rnmt	chrII	23244108	23251535	-	1611	0.0267177	4.54565	0.138005	0.713081	0.863647	0.0267177	0.8092	NA	NA	NA
gene-rnpc3	chrXXI	6485132	6495076	+	2117	-0.00540143	5.08193	0.00388558	0.950741	0.978841	0.00540143	0.57569	186	NA	125
gene-rnpepl1	chrI	99513	108883	-	4862	0.0609639	7.02932	0.632916	0.43301	0.673255	0.0609639	0.838029	NA	NA	NA
gene-robo1	chrI	13064399	13260090	+	8026	-0.143291	4.43338	0.74406	0.395724	0.646171	0.143291	0.663193	NA	NA	2
gene-robo2	chrI	13282429	13510320	-	7613	-0.0569684	4.0065	0.17321	0.680462	0.846268	0.0569684	0.73348	NA	NA	2
gene-robo4	chrVII	14504379	14522453	+	7012	-0.116078	2.20869	0.280369	0.600651	0.794465	0.116078	0.670348	129	NA	42
gene-rock1	chrIII	13648702	13673271	+	6932	0.0531752	7.57815	0.412889	0.525757	0.742983	0.0531752	0.740156	NA	NA	34
gene-rock2a	chrXV	13669280	13693710	+	5839	-0.0705964	5.43761	0.672779	0.419043	0.66288	0.0705964	0.791101	NA	NA	NA
gene-rogdi	chrXI	943896	950443	+	2543	0.0558792	4.48532	0.0909032	0.76527	0.892421	0.0558792	0.749011	NA	NA	298
gene-romo1	chrXVII	1513342	1514698	+	493	-0.0393853	5.27532	0.146726	0.704589	0.859266	0.0393853	0.735288	NA	NA	293
gene-ror1	chrVIII	8934311	9033958	+	5729	-0.0756555	3.02754	0.252694	0.619133	0.806418	0.0756555	0.681497	196	NA	77
gene-ror2	chrXIV	13587656	13620282	+	4038	-0.0934316	3.16833	0.469211	0.499007	0.725278	0.0934316	0.832196	NA	NA	44
gene-rorb	chrXIII	13061177	13081713	+	5646	-0.579124	1.8834	1.49265	0.232036	0.487052	0.579124	0.71777	NA	NA	68
gene-rorc	chrXX	6121411	6136331	+	3704	0.0344385	2.86956	0.0189668	0.891452	0.952589	0.0344385	0.368611	107	NA	1
gene-rorca	chrVIII	16674202	16681182	-	4689	-0.470961	4.45444	4.54102	0.0420504	0.182151	0.470961	0.79019	NA	NA	77
gene-rorcb	chrIII	7544336	7556429	-	4212	0.24304	5.9574	1.46895	0.235684	0.491161	0.24304	0.764211	NA	NA	NA
gene-rp2	chrVIII	19192418	19197954	+	2774	0.0220162	5.73791	0.0785289	0.78137	0.901257	0.0220162	0.792323	NA	NA	127
gene-rp9	chrX	10433923	10438312	-	1385	-0.190682	4.30867	6.92651	0.0136839	0.09216	0.190682	0.657445	NA	NA	3
gene-rpa1	chrI	12329048	12350152	-	2740	0.0577089	4.23233	0.0668352	0.797901	0.908757	0.0577089	0.539166	5	NA	2
gene-rpa3	chrX	1575314	1576837	-	564	-0.132013	4.2368	0.870709	0.358771	0.613865	0.132013	0.487016	NA	NA	NA
gene-rpain	chrXI	2879497	2881701	-	1440	0.035973	3.90091	0.0887323	0.768004	0.893709	0.035973	0.7494	NA	NA	118
gene-rpap1	chrXV	6337946	6350029	-	4643	0.0894931	4.90803	1.2133	0.280099	0.540679	0.0894931	0.766079	NA	NA	NA
gene-rpap2	chrIII	8857186	8864299	-	3414	0.0598592	4.04168	0.534933	0.470644	0.702173	0.0598592	0.787942	NA	NA	NA
gene-rpap3	chrIV	24974018	24978517	+	2215	-0.141952	4.51912	6.2788	0.0183361	0.110726	0.141952	0.18324	57	NA	45
gene-rpe	chrXVI	8589577	8592064	+	1212	-0.0281121	4.96699	0.145146	0.706106	0.85982	0.0281121	0.640834	NA	NA	43
gene-rpf1	chrVIII	13682533	13686057	+	1734	-0.173975	5.20328	5.11008	0.0317881	0.154567	0.173975	0.794277	NA	NA	77
gene-rpf2	chrXVIII	4642277	4650379	-	1430	0.0586632	5.65687	0.715719	0.404755	0.652003	0.0586632	0.811215	NA	NA	NA
gene-rpgrb	chrI	29207747	29216556	+	5033	-0.0262002	4.85026	0.0683042	0.795743	0.907963	0.0262002	0.871349	NA	NA	NA
gene-rpgrip1l	chrXIX	15478639	15492727	-	5770	0.270914	4.58463	1.59514	0.217056	0.469192	0.270914	0.7926	NA	NA	70
gene-rpia	chrXV	1321527	1325782	+	2145	0.225436	5.46337	4.7757	0.0374292	0.170396	0.225436	0.819165	NA	NA	NA
gene-rpl10	chrXII	20138920	20142031	+	838	0.0467104	9.04095	0.339853	0.5646	0.76825	0.0467104	0.808023	NA	NA	57
gene-rpl10a	chrXII	10477962	10480203	+	1121	0.0882725	9.30862	0.910428	0.348202	0.604128	0.0882725	0.115463	145	NA	57
gene-rpl11	chrX	3617339	3621458	-	2045	0.0688871	8.81202	0.419026	0.522719	0.740907	0.0688871	0.728874	NA	NA	3
gene-rpl12	chrII	22741966	22744242	-	767	0.0758698	9.07359	0.835436	0.368543	0.623375	0.0758698	0.665551	NA	NA	NA
gene-rpl13	chrII	10970247	10973256	+	914	0.0114028	9.45187	0.0203055	0.887712	0.951299	0.0114028	0.626937	NA	NA	NA
gene-rpl13a	chrXV	7386904	7389701	+	722	0.00511225	9.98736	0.00308047	0.956134	0.981718	0.00511225	0.950493	NA	NA	245
gene-rpl14	chrX	14793886	14796218	+	564	0.0693634	9.16737	0.595013	0.446977	0.68526	0.0693634	0.614879	NA	NA	3
gene-rpl15	chrX	14240358	14243124	+	753	0.032477	9.37664	0.133471	0.717617	0.866759	0.032477	0.852167	NA	NA	3
gene-rpl18	chrXX	6986301	6990534	+	727	-0.0397832	9.22292	0.185873	0.669689	0.839717	0.0397832	0.240749	107	NA	1
gene-rpl18a	chrIV	34107828	34110598	-	677	0.0100782	9.16814	0.0126048	0.911413	0.961106	0.0100782	0.711626	NA	NA	NA
gene-rpl19	chrXI	7264826	7267358	-	779	-0.0225721	8.23419	0.0505138	0.823811	0.921143	0.0225721	0.55514	90	NA	118
gene-rpl21	chrXXI	11708467	11711117	-	664	0.148173	9.60616	2.56073	0.120821	0.33598	0.148173	0.412819	190	82	94
gene-rpl22	chrXVII	2441260	2443037	+	553	0.138633	8.03444	1.65707	0.208585	0.458747	0.138633	0.87249	NA	NA	74
gene-rpl22l1	chrXXI	16831324	16832873	-	542	-0.0599735	6.30425	0.315235	0.578971	0.778298	0.0599735	0.873311	NA	NA	NA
gene-rpl23	chrXI	342828	345517	-	582	0.0678125	9.37708	0.469681	0.498794	0.725258	0.0678125	0.806574	NA	NA	NA
gene-rpl23a	chrVII	24134085	24136319	+	618	0.00265976	9.35306	0.00119218	0.972702	0.988815	0.00265976	0.716387	133	NA	42
gene-rpl24	chrXVI	7587690	7590036	+	609	0.0379125	8.85785	0.181399	0.673444	0.84171	0.0379125	0.740357	NA	NA	43
gene-rpl26	chrIV	13967087	13971429	-	572	0.115582	9.15204	1.14089	0.294627	0.553847	0.115582	0.175656	51	18	41
gene-rpl27	chrXI	16134191	16136842	-	537	0.0591642	9.06795	0.277489	0.602519	0.795846	0.0591642	0.716282	NA	NA	NA
gene-rpl27a	chrXIX	16678578	16681122	+	557	0.281703	8.49638	2.55857	0.120972	0.33616	0.281703	0.794599	NA	NA	70
gene-rpl28	chrXIV	3543187	3544661	+	526	-0.00529885	9.01625	0.00288037	0.957582	0.982283	0.00529885	0.771147	NA	NA	44
gene-rpl29	chrXVII	6357898	6359904	+	420	-0.00939722	8.06209	0.0103111	0.919846	0.964061	0.00939722	0.626851	NA	NA	4
gene-rpl3	chrXI	16157519	16161207	+	1379	0.144721	10.106	3.09395	0.0895573	0.284611	0.144721	0.784223	NA	NA	NA
gene-rpl30	chrX	7212326	7214440	-	514	0.00741121	8.89717	0.0041549	0.949065	0.97836	0.00741121	0.8318	NA	NA	3
gene-rpl31	chrI	22400445	22402257	-	542	0.0329091	8.98938	0.123817	0.727577	0.872898	0.0329091	0.547538	NA	NA	135
gene-rpl32	chrXII	1430339	1432917	+	561	0.00218788	8.82786	0.000616644	0.980366	0.99251	0.00218788	0.840421	NA	NA	300
gene-rpl34	chrVII	7150560	7152746	+	487	0.0211622	8.90326	0.0371878	0.848481	0.932066	0.0211622	0.45284	125	NA	42
gene-rpl35	chrXIII	588819	590850	+	519	0.00329443	9.13139	0.00137795	0.970653	0.988056	0.00329443	0.771464	NA	NA	NA
gene-rpl35a	chrI	110389	112658	-	515	0.093638	8.92776	1.24679	0.273699	0.533678	0.093638	0.827433	NA	NA	NA
gene-rpl36	chrVIII	909470	911137	-	491	-0.00119319	8.63235	0.000302249	0.986253	0.9949	0.00119319	0.81061	NA	NA	NA
gene-rpl36a	chrIV	7458325	7460257	-	620	0.0686175	9.06161	0.46779	0.499652	0.725438	0.0686175	0.627318	NA	NA	41
gene-rpl37	chrXIV	3559078	3561404	-	435	-0.0101261	8.83482	0.00823252	0.928353	0.967689	0.0101261	0.666334	NA	NA	44
gene-rpl37a	chrIII	67452	69740	-	472	0.0714969	8.92888	0.674147	0.418576	0.662588	0.0714969	0.862355	NA	NA	NA
gene-rpl38	chrV	8098049	8100255	+	363	0.152148	8.12638	2.63885	0.115534	0.329211	0.152148	0.859935	NA	NA	40
gene-rpl39	chrIV	6656281	6658102	+	457	0.0220394	8.86859	0.0591103	0.809688	0.914848	0.0220394	0.628264	NA	NA	41
gene-rpl4	chrXIX	17840675	17844324	+	1290	0.31143	9.6147	3.10454	0.0890384	0.283811	0.31143	0.790708	NA	NA	70
gene-rpl5a	chrIII	8843761	8847106	-	1318	0.0902583	6.60768	1.50704	0.229857	0.485083	0.0902583	0.803022	NA	NA	NA
gene-rpl6	chrXIII	1516708	1519865	+	826	-0.0134603	10.4841	0.0249674	0.875587	0.946405	0.0134603	0.713553	NA	NA	NA
gene-rpl7	chrXXI	10779332	10782631	+	868	0.209625	10.0593	4.30142	0.0474333	0.195893	0.209625	0.261063	190	82	123
gene-rpl7a	chrXIV	3129306	3132432	+	858	-0.00430309	10.4777	0.00227199	0.962323	0.984875	0.00430309	0.847187	NA	NA	44
gene-rpl7l1	chrXVIII	402432	405301	-	1344	-0.0150795	5.61647	0.0099501	0.921257	0.964313	0.0150795	0.785606	NA	NA	NA
gene-rpl8	chrXVI	3467133	3470253	-	859	0.0113726	9.89765	0.0180912	0.893971	0.954068	0.0113726	0.796534	NA	NA	43
gene-rpl9	chrIX	1707872	1710764	-	842	0.00868417	9.82136	0.0155259	0.901732	0.957664	0.00868417	0.775295	NA	NA	NA
gene-rplp0	chrXVII	13530220	13532675	+	1164	-0.0431959	9.74099	0.219935	0.642737	0.822586	0.0431959	0.677766	NA	NA	4
gene-rplp1	chrX	8173865	8175430	+	545	-0.0551886	9.20473	0.407189	0.528607	0.745091	0.0551886	0.821337	NA	NA	3
gene-rplp2	chrXVII	3931884	3933692	+	602	-0.0977823	8.44016	0.9882	0.328734	0.586892	0.0977823	0.733437	NA	NA	74
gene-rplp2l	chrII	9046603	9048502	-	540	-0.0539042	8.52366	0.439283	0.512912	0.734636	0.0539042	0.389973	NA	NA	NA
gene-rpn1	chrXVII	15401806	15406934	-	2748	0.0632716	7.39548	0.250908	0.620368	0.807031	0.0632716	0.844192	NA	NA	4
gene-rpn2	chrXVII	16516650	16523515	-	2653	0.0620597	7.27506	0.224766	0.639125	0.82027	0.0620597	0.797725	NA	NA	4
gene-rpp14	chrXVII	1942357	1944295	+	1236	0.117418	3.33821	1.0329	0.318219	0.576778	0.117418	0.809321	NA	NA	293
gene-rpp25l	chrXX	684961	686708	-	1489	-0.266352	3.23003	6.66717	0.0153701	0.0995718	0.266352	0.562056	NA	45	NA
gene-rpp30	chrV	15284060	15286731	+	1371	0.0196828	3.81181	0.0237143	0.878723	0.946978	0.0196828	0.875227	NA	NA	113
gene-rpp38	chrXX	8658000	8660285	+	1825	0.132649	3.40457	1.30986	0.262152	0.521512	0.132649	0.794711	NA	NA	53
gene-rpp40	chrIII	17650395	17659365	-	1544	-0.294993	4.39193	9.33129	0.00491799	0.0456766	0.294993	0.867339	NA	NA	NA
gene-rprd1b	chrXII	13167007	13172260	+	2811	-0.101871	4.91018	1.10441	0.302326	0.561298	0.101871	0.830232	NA	NA	57
gene-rprd2a	chrX	6541006	6553808	-	4927	0.0496684	5.87543	0.964663	0.334462	0.591996	0.0496684	0.605158	NA	NA	3
gene-rprd2b	chrXX	6729307	6740914	+	6113	-0.119407	5.64362	3.79467	0.0615493	0.227748	0.119407	0.158356	107	NA	1
gene-rprml	chrXI	6947503	6949294	-	1792	-0.258479	1.85791	1.60592	0.215551	0.467306	0.258479	0.464104	90	39	118
gene-rps10	chrXVII	3539487	3542014	+	671	0.037114	9.23569	0.191473	0.665065	0.836635	0.037114	0.723652	NA	NA	74
gene-rps11	chrXI	15240992	15243171	-	673	-0.0570055	9.39853	0.358188	0.554347	0.761728	0.0570055	0.795895	NA	NA	174
gene-rps12	chrXVIII	10923687	10926551	+	547	0.00437399	8.86889	0.00156812	0.968695	0.987467	0.00437399	0.613715	NA	NA	5
gene-rps13	chrXIX	16382715	16385846	+	577	0.193536	8.55374	1.92683	0.1761	0.418381	0.193536	0.624195	NA	NA	70
gene-rps14	chrVII	30606816	30609332	+	650	-0.0448133	9.18494	0.181835	0.673075	0.841666	0.0448133	0.805641	NA	NA	100
gene-rps15	chrIII	8445809	8447773	+	543	-0.00712962	8.97372	0.00465526	0.94609	0.977368	0.00712962	0.644233	NA	NA	NA
gene-rps15a	chrIX	6503496	6506809	-	536	0.009114	8.91689	0.00902112	0.92501	0.965862	0.009114	0.917453	NA	NA	48
gene-rps16	chrIV	32163373	32165529	-	616	-0.000127177	8.31024	2.02664e-06	0.998874	0.999708	0.000127177	0.761	NA	NA	NA
gene-rps18	chrX	17395096	17396198	+	471	0.108522	9.17533	2.13549	0.155106	0.388827	0.108522	0.693191	NA	NA	NA
gene-rps19	chrXX	1539512	1544013	-	533	0.0469538	8.7261	0.206711	0.652878	0.82891	0.0469538	0.760891	NA	NA	NA
gene-rps19bp1	chrIX	20061518	20063890	-	968	0.0366219	4.43089	0.135656	0.71542	0.865644	0.0366219	0.830356	NA	NA	NA
gene-rps2	chrXI	11680703	11682993	-	1456	-0.0936844	10.0827	0.793991	0.380523	0.633704	0.0936844	0.674997	NA	NA	118
gene-rps20	chrXXI	6183377	6185081	+	551	-0.0698781	9.61003	0.636908	0.431579	0.671956	0.0698781	0.17228	186	NA	125
gene-rps21	chrXII	7800591	7803465	+	487	0.0536156	7.84192	0.225899	0.638284	0.819823	0.0536156	0.029465	144	NA	27
gene-rps23	chrXVII	1905814	1907722	-	581	-0.0434123	9.21914	0.223954	0.639729	0.820488	0.0434123	0.757948	NA	NA	293
gene-rps24	chrVI	11449516	11452872	+	582	0.0300509	9.33527	0.115922	0.736053	0.877325	0.0300509	0.821508	NA	NA	NA
gene-rps25	chrI	4590585	4593271	+	549	-0.00189409	9.30775	0.000425111	0.983697	0.9942	0.00189409	0.833448	NA	NA	63
gene-rps27.1	chrX	6628625	6631295	+	586	0.0625244	8.68067	0.412948	0.525727	0.742983	0.0625244	0.74998	NA	NA	3
gene-rps27.2	chrXX	6582245	6584891	-	1084	-0.0778583	5.54457	0.682533	0.415731	0.659975	0.0778583	0.419903	107	NA	1
gene-rps27a	chrVI	16967500	16969582	-	615	0.126478	9.68673	1.96637	0.171871	0.412137	0.126478	0.815989	NA	NA	299
gene-rps28	chrIII	8478046	8480091	-	366	0.175363	8.13212	3.44034	0.0742279	0.253221	0.175363	0.487813	NA	NA	NA
gene-rps29	chrXVIII	14700749	14701688	-	338	0.029143	7.89612	0.0715314	0.791089	0.905504	0.029143	0.81189	NA	NA	5
gene-rps3	chrI	17864292	17869688	-	886	0.0297248	9.65926	0.11738	0.734463	0.876432	0.0297248	0.643594	NA	NA	63
gene-rps3a	chrIX	15880161	15883417	+	917	0.0508944	9.92575	0.316276	0.578349	0.777859	0.0508944	0.765258	NA	NA	48
gene-rps4x	chrVII	1223839	1227849	-	894	-0.0215198	9.94065	0.066802	0.79795	0.908757	0.0215198	0.790134	NA	NA	65
gene-rps5	chrX	5279085	5282121	+	849	0.0432677	9.29979	0.177867	0.676447	0.843985	0.0432677	0.86525	NA	NA	3
gene-rps6	chrIX	13441300	13444996	-	911	0.0831326	9.46801	1.10666	0.301843	0.560891	0.0831326	0.166831	69	30	48
gene-rps6ka1	chrXV	7742953	7775219	+	3569	0.145477	6.59482	1.88566	0.180637	0.425474	0.145477	0.826195	NA	NA	245
gene-rps6ka4	chrVII	17937767	17949878	+	5240	-0.0888392	5.7408	0.68171	0.416009	0.660231	0.0888392	0.316176	129	NA	42
gene-rps6ka5	chrXV	11334136	11353831	-	7591	0.0360353	4.41752	0.125535	0.725773	0.871418	0.0360353	0.837686	NA	NA	NA
gene-rps6kal	chrIV	15580448	15592760	+	3517	0.183608	5.60758	7.22413	0.0119938	0.0840058	0.183608	0.385533	51	NA	45
gene-rps6kb1a	chrVII	16696530	16705462	-	4088	-0.197976	4.69889	5.73775	0.0235661	0.128882	0.197976	0.16342	129	57	10
gene-rps6kb1b	chrI	4952726	4959701	+	2643	-0.0195791	6.24551	0.058355	0.810883	0.91555	0.0195791	0.800157	NA	NA	63
gene-rps6kc1	chrXVIII	10036727	10056476	-	4877	-0.307431	4.24496	9.70289	0.0042315	0.0411977	0.307431	0.789739	NA	NA	5
gene-rps6kl1	chrXV	4831216	4836465	+	3630	0.494059	1.36389	5.41762	0.0274208	0.140806	0.494059	0.837329	NA	NA	NA
gene-rps7	chrXVIII	12621848	12626446	-	691	-0.00870246	9.58138	0.0091601	0.924437	0.965614	0.00870246	0.862635	NA	NA	5
gene-rps8a	chrIII	10629375	10632592	+	784	-0.0132495	9.78008	0.0381244	0.84661	0.931309	0.0132495	0.656048	NA	NA	NA
gene-rps9	chrXX	7085075	7087139	-	799	0.0641072	9.31075	0.414254	0.525078	0.742518	0.0641072	0.674409	107	NA	1
gene-rpsa	chrXI	3286555	3289119	-	1133	0.169187	10.1749	4.05934	0.0536648	0.209722	0.169187	0.906658	NA	NA	118
gene-rptor	chrIX	11872394	11969723	+	7237	0.33083	5.74787	17.6303	0.000247775	0.00539299	0.33083	0.372249	68	NA	48
gene-rpusd1	chrXI	15476964	15479486	-	1495	-0.271791	3.05245	3.74272	0.0632453	0.231106	0.271791	0.84197	NA	NA	NA
gene-rpusd2	chrXV	6232819	6235269	-	2088	-0.144557	3.01879	1.58096	0.219055	0.471894	0.144557	0.952651	NA	NA	NA
gene-rpz4	chrXX	3544809	3565899	-	2488	-0.0326368	7.26764	0.142022	0.709133	0.861548	0.0326368	0.790895	NA	NA	NA
gene-rrad	chrII	8605288	8608583	+	1963	-1.38766	1.66762	10.293	0.00334557	0.0352581	1.38766	0.551625	NA	NA	NA
gene-rraga	chrVII	19849383	19853645	+	1652	0.0429318	5.88374	0.24945	0.621382	0.807481	0.0429318	0.352177	130	59	42
gene-rragca	chrXX	2536736	2544009	-	2559	-0.0775548	5.64912	0.517366	0.477954	0.709151	0.0775548	0.782971	NA	NA	NA
gene-rragcb	chrX	4681136	4685245	-	1928	-0.0214274	4.6363	0.0519691	0.821335	0.920422	0.0214274	0.833363	NA	NA	3
gene-rras	chrXI	1191660	1197522	-	3723	-0.0874602	6.03454	0.570149	0.456532	0.691243	0.0874602	0.697037	NA	NA	298
gene-rras2	chrII	10161019	10183031	+	3845	0.0127584	5.56968	0.0231017	0.880287	0.947643	0.0127584	0.433875	NA	NA	NA
gene-rrbp1a	chrVI	7442029	7455052	+	4743	-0.263283	6.59694	3.77706	0.0621184	0.229077	0.263283	0.810425	NA	NA	NA
gene-rrm2b	chrX	7190188	7193863	+	1623	0.0863243	5.25987	1.85045	0.18463	0.430171	0.0863243	0.821405	NA	NA	3
gene-rrn3	chrXI	818730	832005	+	3248	0.294964	5.86751	6.04099	0.0204587	0.118452	0.294964	0.836055	NA	NA	298
gene-rrnad1	chrXX	382660	384487	-	926	0.391166	0.657167	5.16416	0.0309676	0.151968	0.391166	0.879523	NA	NA	NA
gene-rrp12	chrVI	9933115	9942485	-	4762	-0.203887	5.23961	0.764612	0.38936	0.641019	0.203887	0.749884	NA	NA	NA
gene-rrp15	chrXX	18868498	18871574	-	1065	-0.0649389	4.2264	0.341192	0.563839	0.768189	0.0649389	0.739691	NA	NA	NA
gene-rrp36	chrIX	18581314	18585260	-	1683	0.013023	4.25884	0.0164303	0.898926	0.956188	0.013023	0.814556	NA	NA	NA
gene-rrp7a	chrXI	4803115	4804813	-	983	-0.221358	3.25131	3.53725	0.0704893	0.246097	0.221358	0.926063	NA	NA	118
gene-rrp8	chrI	12945511	12949787	-	2345	0.00340236	3.59475	0.000745705	0.978409	0.991749	0.00340236	0.206314	5	NA	2
gene-rrp9	chrXVII	16240606	16244732	+	1999	-0.0120339	4.80225	0.0124696	0.911887	0.961233	0.0120339	0.863676	NA	NA	4
gene-rrs1	chrXXI	11408893	11410203	-	1311	-0.00578968	4.6748	0.00156402	0.968736	0.987467	0.00578968	0.0156946	190	82	94
gene-rsad1	chrXI	9088797	9093430	+	1789	0.378821	2.4113	3.91893	0.0576965	0.218681	0.378821	0.469957	91	NA	118
gene-rsad2	chrXV	6746156	6749066	-	2015	0.92913	4.38453	12.8621	0.00126413	0.0179974	0.92913	0.743319	NA	NA	245
gene-rsf1a	chrI	17554431	17578313	+	11119	-0.0531624	5.25347	0.38262	0.541226	0.753074	0.0531624	0.794793	NA	NA	63
gene-rskrb	chrVII	24090789	24098151	+	2470	0.461548	1.68235	4.7546	0.0378208	0.171516	0.461548	0.324351	133	NA	42
gene-rsl1d1	chrV	5240622	5243457	+	1290	-0.0128643	4.66081	0.00979056	0.921888	0.96463	0.0128643	0.787521	NA	NA	40
gene-rsl24d1	chrXIX	16963902	16966348	+	827	0.578333	8.25988	6.99589	0.0132678	0.0899283	0.578333	0.721229	NA	NA	70
gene-rsph10b	chrV	14361933	14366362	+	2471	-0.136649	0.221191	0.309572	0.582382	0.780935	0.136649	0.793369	NA	NA	113
gene-rsph9	chrXVIII	15550744	15554177	+	1789	-0.0350989	1.62062	0.0486201	0.827089	0.921946	0.0350989	0.722889	NA	NA	5
gene-rspo1	chrXX	2280376	2294086	+	3474	0.0288943	2.36431	0.0141509	0.906162	0.959442	0.0288943	0.805052	NA	NA	NA
gene-rspo2	chrXX	15576432	15624142	-	1856	0.096203	1.32519	0.143351	0.70784	0.861064	0.096203	0.789725	NA	NA	62
gene-rspry1	chrXIX	4755946	4767719	-	4478	0.187658	5.39071	1.00999	0.323549	0.581877	0.187658	0.448945	NA	NA	70
gene-rsrc1	chrI	9132777	9221582	-	1479	-0.122493	3.57973	2.0081	0.167541	0.406221	0.122493	0.433132	3	NA	2
gene-rsrc2	chrXIII	8214775	8221073	-	1887	0.0121647	6.02422	0.0424102	0.838336	0.927549	0.0121647	0.796988	NA	NA	68
gene-rsrp1	chrXV	4622929	4626001	-	1359	0.0208212	8.42126	0.0684902	0.795472	0.907771	0.0208212	0.733404	NA	NA	NA
gene-rsu1	chrXXI	1718781	1731479	+	1827	-0.406274	5.759	34.263	2.76166e-06	0.000194794	0.406274	0.820487	NA	NA	NA
gene-rtbdn	chrXI	4059843	4068158	-	2033	-0.399199	3.9316	4.60272	0.0407769	0.179391	0.399199	0.75116	NA	NA	118
gene-rtca	chrVIII	18603193	18607072	+	1362	-0.156998	4.88356	4.04567	0.0540432	0.210562	0.156998	0.803128	NA	NA	127
gene-rtcb	chrIV	34122044	34126362	-	1956	-0.0412935	4.7528	0.13226	0.718844	0.867317	0.0412935	0.840545	NA	NA	NA
gene-rtel1	chrXII	19504825	19520483	+	4180	0.262709	4.02868	6.47564	0.0167613	0.10545	0.262709	0.776141	NA	NA	57
gene-rtf1	chrXV	12507343	12514806	+	3121	0.0787501	5.81952	1.31007	0.262114	0.521498	0.0787501	0.810769	NA	NA	NA
gene-rtf2	chrXVII	4734829	4749835	+	2681	0.156063	5.63671	7.05619	0.0129174	0.0881153	0.156063	0.731254	NA	NA	74
gene-rtkn	chrXIII	11480652	11527376	-	5412	-0.340956	3.29969	5.70058	0.0239815	0.130119	0.340956	0.534006	204	NA	68
gene-rtkn2a	chrVI	14900304	14907671	-	4842	-0.151399	3.35793	0.550429	0.464348	0.697754	0.151399	0.831781	NA	NA	176
gene-rtn1a	chrXV	5920887	5938615	-	3511	-0.552695	4.43004	7.23592	0.0119317	0.0837088	0.552695	0.768752	NA	NA	NA
gene-rtn2a	chrI	9773685	9784035	-	1568	-0.399452	1.7045	1.03379	0.318014	0.576629	0.399452	0.0612916	3	NA	2
gene-rtn3	chrVII	12211112	12234082	+	3614	0.01668	6.47731	0.0276607	0.869109	0.942664	0.01668	0.51105	128	NA	42
gene-rtn4a	chrVI	16980302	17004295	+	4673	-0.00878814	7.72218	0.0114953	0.915385	0.962613	0.00878814	0.7647	NA	NA	299
gene-rtn4ip1	chrXV	15175826	15180897	+	1548	-0.0958765	4.25515	1.57224	0.220295	0.473664	0.0958765	0.744044	NA	NA	NA
gene-rtraf	chrI	27118648	27121205	-	1252	0.0915588	4.1556	1.24026	0.274932	0.534922	0.0915588	0.773154	NA	NA	135
gene-rttn	chrXXI	10527659	10554262	+	6895	-0.180593	4.03409	2.26771	0.143343	0.371383	0.180593	0.0547476	190	82	123
gene-rubcn	chrVIII	12499918	12517719	-	5328	-0.251793	6.79283	9.27257	0.0050371	0.0466393	0.251793	0.276231	198	NA	77
gene-rubcnl	chrXVI	15936621	15948167	+	2615	-0.193959	3.81256	2.24237	0.145513	0.374785	0.193959	0.759437	NA	NA	301
gene-rufy1	chrIV	13271451	13277006	-	2555	0.328551	5.1495	26.2396	2.00809e-05	0.000893602	0.328551	0.193885	51	17	41
gene-rufy2	chrII	13895873	13915443	-	6973	-0.0298431	5.85662	0.23037	0.634994	0.816942	0.0298431	0.44088	41	NA	NA
gene-rufy3	chrXIII	19141837	19152934	+	4777	0.0207612	5.69454	0.110664	0.741879	0.879289	0.0207612	0.782691	NA	NA	119
gene-rundc1	chrXI	16137322	16142494	-	3375	-0.127526	4.62882	1.5133	0.228916	0.484271	0.127526	0.799453	NA	NA	NA
gene-rundc3aa	chrXI	8104325	8116833	-	2240	-0.166078	2.66533	0.421917	0.521299	0.74032	0.166078	0.28194	91	NA	118
gene-rundc3ab	chrV	12251599	12257263	-	2609	-0.410955	1.12762	1.28912	0.265877	0.525507	0.410955	0.847753	NA	NA	40
gene-rundc3b	chrXX	8614263	8622233	-	2671	-0.39901	3.87215	2.4782	0.126716	0.344702	0.39901	0.596948	NA	NA	53
gene-runx1	chrI	21090646	21115399	-	3891	-0.235262	3.80236	3.8191	0.0607697	0.225937	0.235262	0.784354	NA	NA	135
gene-runx1t1	chrX	9598603	9658800	-	6385	0.170535	2.70694	0.632853	0.433032	0.673255	0.170535	0.778196	NA	NA	3
gene-runx2b	chrXVIII	13608730	13696798	-	6474	-0.464893	3.74946	6.16716	0.0193008	0.114038	0.464893	0.809175	NA	NA	5
gene-runx3	chrXV	4512995	4555054	-	1548	0.028829	5.60203	0.0428947	0.837429	0.92721	0.028829	0.835332	NA	NA	NA
gene-rusc2	chrXIII	19350909	19373902	-	6983	-0.0637403	4.62506	0.32153	0.575227	0.775378	0.0637403	0.74586	NA	NA	119
gene-rusf1	chrXI	14097606	14101572	-	1664	0.260886	4.34512	4.56025	0.0416488	0.181045	0.260886	0.833271	NA	NA	174
gene-ruvbl1	chrXVII	9893686	9899233	+	1688	0.0457581	5.00982	0.176384	0.677718	0.8448	0.0457581	0.452853	NA	NA	4
gene-ruvbl2	chrVII	16832029	16836495	+	1861	0.0530115	5.00416	0.197627	0.660075	0.833317	0.0530115	0.286291	129	57	10
gene-rwdd	chrVII	12091781	12096487	+	2097	-0.0790329	4.71042	0.875485	0.357477	0.613255	0.0790329	0.474874	128	NA	42
gene-rwdd1	chrXX	17174514	17179427	-	1554	0.0291257	5.00642	0.181207	0.673607	0.84171	0.0291257	0.870472	NA	NA	266
gene-rwdd2b	chrI	14392471	14398995	+	5347	0.395253	2.46774	6.94492	0.0135721	0.0916132	0.395253	0.764836	NA	NA	2
gene-rwdd3	chrII	3950298	3954715	+	2809	-0.111856	2.62238	1.31918	0.2605	0.519869	0.111856	0.765364	NA	NA	NA
gene-rxraa	chrXIV	12419574	12495227	-	5103	-0.0937822	4.97824	0.175532	0.678452	0.84528	0.0937822	0.787246	NA	NA	44
gene-rxrba	chrX	1429336	1447153	-	6450	0.132628	6.89422	7.80479	0.00931521	0.0711775	0.132628	0.783893	NA	NA	NA
gene-rxrbb	chrXX	10196699	10204182	-	3704	0.406533	7.97214	52.0262	7.70431e-08	1.20152e-05	0.406533	0.321172	109	NA	53
gene-rxrgb	chrVIII	16246479	16268303	-	2123	0.0266734	5.21823	0.0431097	0.837028	0.927008	0.0266734	0.835939	NA	NA	77
gene-rybpb	chrXVII	19396005	19410101	+	2466	-0.214096	4.50198	6.20946	0.0189288	0.112586	0.214096	0.790558	NA	NA	4
gene-ryk	chrVIII	2940510	2970372	+	3712	0.040206	5.34632	0.183789	0.671432	0.840863	0.040206	0.836043	NA	NA	91
gene-ryr1b	chrI	17052547	17114174	-	17146	0.367479	4.3158	1.2035	0.282045	0.541792	0.367479	0.721853	9	NA	2
gene-ryr3	chrXVIII	6866529	6950995	-	16012	0.479161	5.78659	6.2672	0.0184338	0.11104	0.479161	0.800391	NA	NA	30
gene-s100a1	chrXX	1186008	1188164	-	886	2.86381	4.8102	16.9629	0.000317484	0.00651014	2.86381	0.818534	NA	NA	NA
gene-s100a10a	chrX	6678723	6680446	-	545	-0.403156	6.71197	4.3258	0.0468519	0.194926	0.403156	0.814296	NA	NA	3
gene-s100a10b	chrXX	6480413	6481707	+	485	0.693378	7.3672	27.8211	1.32656e-05	0.000642736	0.693378	0.602066	107	NA	1
gene-s100a11	chrX	8881008	8882578	-	645	-0.112106	8.85744	0.217915	0.644261	0.823505	0.112106	0.728343	NA	NA	3
gene-s100s	chrX	8870677	8873299	-	1090	-0.249119	0.804102	2.01036	0.16731	0.406033	0.249119	0.623876	NA	NA	3
gene-s100u	chrX	8873474	8879733	-	3796	-0.127207	9.25398	2.14256	0.154448	0.387636	0.127207	0.693921	NA	NA	3
gene-s100v2	chrX	546894	550267	-	1278	-0.270043	8.56697	9.76949	0.00411983	0.0404815	0.270043	0.803191	NA	NA	NA
gene-s100w	chrXX	6483960	6485196	+	771	0.819128	5.05724	17.1721	0.0002873	0.0060294	0.819128	0.302084	107	NA	1
gene-s1pr2	chrXI	14200128	14215677	-	5969	0.0210083	6.04254	0.04307	0.837102	0.927023	0.0210083	0.649215	99	NA	174
gene-s1pr3a	chrVIII	15945301	15948763	+	2579	-0.201757	1.73028	1.10605	0.301974	0.560951	0.201757	0.779668	NA	NA	77
gene-s1pr4	chrVIII	14512315	14514770	+	2068	0.153414	2.15198	0.32755	0.571693	0.773127	0.153414	0.617761	NA	NA	77
gene-s1pr5a	chrXI	4156350	4159705	-	2743	0.0214762	5.40362	0.0407942	0.841402	0.929128	0.0214762	0.814383	NA	NA	118
gene-s1pr5b	chrIX	4349259	4353146	-	2823	-0.0689756	4.15925	0.294494	0.591667	0.787878	0.0689756	0.782179	NA	NA	48
gene-saal1	chrXIX	17210938	17215651	-	2267	0.274373	4.58754	2.56793	0.120322	0.335412	0.274373	0.649443	NA	NA	70
gene-sac3d1	chrVIII	16039622	16042425	-	1757	0.0635762	2.73206	0.327701	0.571604	0.773127	0.0635762	0.869646	NA	NA	77
gene-sacm1la	chrX	135617	147338	-	3896	-0.121739	7.30817	1.91992	0.176851	0.419639	0.121739	0.80631	NA	NA	NA
gene-sacs	chrI	4605595	4629170	-	15780	-0.146725	2.13277	0.165033	0.687666	0.849833	0.146725	0.797802	NA	NA	63
gene-sae1	chrI	16200943	16212906	-	1316	-0.0244925	3.7346	0.0413233	0.840392	0.928676	0.0244925	0.367952	NA	NA	2
gene-safb	chrVIII	15627749	15635530	-	3489	0.0226817	7.11688	0.226819	0.637604	0.819154	0.0226817	0.675112	NA	NA	77
gene-sall1a	chrII	18054385	18191909	+	6381	-0.515839	2.71126	6.14317	0.0195153	0.114551	0.515839	0.789025	NA	NA	NA
gene-sall2	chrIII	2829835	2839339	-	5786	0.12838	2.67292	0.651356	0.426461	0.667824	0.12838	0.779741	NA	NA	NA
gene-sall3a	chrXX	15275471	15291082	+	5406	-0.137298	1.82608	0.294004	0.591974	0.788081	0.137298	0.708474	NA	NA	62
gene-sall3b	chrX	4286040	4295967	+	5183	-0.826439	1.81615	17.8458	0.000231246	0.0051251	0.826439	0.702176	NA	NA	3
gene-sall4	chrXII	6391210	6398640	+	5057	-0.571859	1.66062	4.68952	0.0390574	0.175042	0.571859	0.692967	NA	NA	57
gene-samd10a	chrXII	5131207	5137075	+	1371	0.25406	5.03228	7.3501	0.0113483	0.0806813	0.25406	0.627017	141	NA	57
gene-samd11	chrXII	11183807	11227108	+	4395	0.0714752	4.22241	0.503779	0.483739	0.713314	0.0714752	0.703365	NA	NA	57
gene-samd12	chrX	5582759	5660006	-	4152	0.461708	4.6137	5.17859	0.0307526	0.151394	0.461708	0.794169	NA	NA	3
gene-samd13	chrVIII	13660901	13663387	+	1779	-0.137008	4.38644	2.56032	0.120849	0.336003	0.137008	0.889028	NA	NA	77
gene-samd1a	chrXI	8957557	8965570	-	2642	-0.0369458	3.97322	0.196063	0.661335	0.833996	0.0369458	0.207791	91	NA	118
gene-samd1b	chrIX	7606982	7613775	+	4074	-0.214598	2.36679	2.9132	0.0989743	0.301887	0.214598	0.635482	63	NA	48
gene-samd4a	chrII	22233419	22249186	+	5796	-0.0893795	4.85956	0.480032	0.49414	0.72165	0.0893795	0.748109	NA	NA	NA
gene-samd9l	chrXI	11481295	11489976	+	5700	1.79937	7.71697	8.79195	0.00621452	0.0544513	1.79937	0.778176	NA	NA	118
gene-samm50	chrXIX	16318309	16323717	-	1856	0.375851	5.14707	4.18321	0.0503689	0.203042	0.375851	0.748017	NA	NA	70
gene-samm50l	chrIV	21961543	21967980	-	2062	-0.0232912	5.6425	0.0945662	0.760736	0.890412	0.0232912	0.282122	56	26	45
gene-samsn1a	chrI	3544505	3556841	+	2916	-0.27969	4.93915	4.61317	0.0405654	0.179025	0.27969	0.751549	NA	NA	63
gene-sap130a	chrVIII	3057764	3066543	+	4462	0.028993	5.448	0.170878	0.682495	0.847267	0.028993	0.64778	NA	NA	91
gene-sap18	chrI	27121557	27123639	-	714	-0.170538	5.18534	4.15634	0.051064	0.204629	0.170538	0.727639	NA	NA	135
gene-sap30l	chrVII	28496373	28502044	-	2691	0.0955268	6.60929	1.50814	0.22969	0.484944	0.0955268	0.787487	NA	NA	65
gene-sapcd1	chrIV	26828088	26832061	+	1865	-0.55533	3.06302	18.2251	0.000204963	0.00469564	0.55533	0.25604	57	27	39
gene-sapcd2	chrXIV	5904049	5913494	+	2834	-0.0910444	4.62856	0.314503	0.57941	0.778515	0.0910444	0.634751	NA	NA	44
gene-sar1aa	chrV	10035402	10040139	-	2725	0.0894931	4.27389	1.1135	0.300382	0.559338	0.0894931	0.793251	NA	NA	40
gene-sar1ab	chrVI	11434861	11438620	-	1939	0.290437	3.50133	4.31719	0.0470563	0.195195	0.290437	0.785605	NA	NA	NA
gene-saraf	chrIX	4102592	4108323	+	2665	0.0189698	6.99135	0.0479048	0.828345	0.922376	0.0189698	0.730475	NA	NA	48
gene-sardh	chrXIV	8099238	8126101	+	4208	0.299912	4.93006	4.11543	0.0521432	0.20651	0.299912	0.781894	NA	NA	44
gene-sars1	chrXII	17731673	17738677	+	2091	-0.0713403	5.67621	0.188779	0.66728	0.837808	0.0713403	0.722496	NA	NA	57
gene-sars2	chrI	2483369	2488540	-	2051	0.185619	4.27162	4.56359	0.0415795	0.180952	0.185619	0.785904	NA	NA	236
gene-sart1	chrIX	16321816	16324611	-	2796	-0.0106829	6.87535	0.0203969	0.887461	0.951299	0.0106829	0.653859	NA	NA	48
gene-sart3	chrXIII	8859157	8866880	-	4347	-0.126353	5.40092	1.3115	0.26186	0.521357	0.126353	0.7851	NA	NA	68
gene-sash1a	chrXVIII	11867996	11981972	-	6364	0.134421	5.66981	2.32701	0.138412	0.363096	0.134421	0.815222	NA	NA	5
gene-sash1b	chrXV	11703125	11739680	+	4248	-0.248926	2.2706	2.28755	0.141671	0.368912	0.248926	0.778972	NA	NA	NA
gene-sash3	chrIV	6457727	6465689	-	2300	-0.0672461	6.01903	0.238268	0.629277	0.813219	0.0672461	0.544133	NA	NA	41
gene-sass6	chrVIII	62007	78809	-	2716	0.12921	3.16275	0.996329	0.326786	0.584741	0.12921	0.695141	NA	NA	NA
gene-sat2b	chrVII	20997236	20999810	+	1470	-0.269113	3.07816	2.47219	0.127158	0.345077	0.269113	0.0724476	130	60	42
gene-satb2	chrXVI	16628845	16666817	+	5076	-0.0485538	6.38005	0.115005	0.737057	0.877603	0.0485538	0.792264	NA	NA	6
gene-sav1	chrXV	12035761	12042186	-	2812	-0.0307408	5.57147	0.217698	0.644425	0.823619	0.0307408	0.665308	NA	NA	NA
gene-saysd1	chrXVIII	7420128	7421277	+	687	0.0845734	4.32283	1.02761	0.319438	0.577562	0.0845734	0.993251	NA	NA	30
gene-sb:cb1058	chrVII	8232349	8236770	-	2369	0.212933	2.22343	1.85636	0.183953	0.429592	0.212933	0.188293	125	NA	42
gene-sb:cb288	chrXIII	1834117	1836460	-	1153	0.216587	0.516531	0.668721	0.420432	0.663941	0.216587	0.878594	NA	NA	NA
gene-sbds	chrI	16913358	16915428	+	1284	0.0470698	5.03647	0.428834	0.517929	0.737871	0.0470698	0.705534	9	NA	2
gene-sbf1	chrIV	21541515	21584913	-	6096	0.261632	6.49588	4.84638	0.0361501	0.166626	0.261632	0.147248	56	26	45
gene-sbf2	chrII	10517930	10584590	-	7340	-0.123739	6.26123	3.55876	0.0696888	0.244515	0.123739	0.453857	38	NA	NA
gene-sbk3	chrXX	7432507	7437524	+	2693	-1.74085	2.53788	5.81588	0.0227694	0.126036	1.74085	0.270768	107	NA	1
gene-sbno1	chrXIV	866158	879048	+	6394	0.0322452	6.90504	0.373373	0.546122	0.756419	0.0322452	0.82992	NA	NA	141
gene-scaf1	chrXI	206201	214398	+	4846	0.0563455	7.185	1.02268	0.320582	0.579064	0.0563455	0.739797	NA	NA	NA
gene-scaf11	chrIV	20316824	20328235	+	4910	0.569254	5.79634	57.5326	2.9966e-08	5.36202e-06	0.569254	0.285788	56	NA	45
gene-scaf4a	chrVII	23175664	23185446	+	5466	0.0125233	5.42494	0.0338154	0.855431	0.936287	0.0125233	0.510578	132	NA	42
gene-scaf8	chrXV	3955638	3973817	-	5875	0.0116275	5.76428	0.0140382	0.906535	0.959613	0.0116275	0.813757	NA	NA	NA
gene-scai	chrXIV	14477214	14494066	-	6372	0.00760157	4.89131	0.00937882	0.923543	0.965042	0.00760157	0.783936	NA	NA	44
gene-scamp2	chrXIX	16066186	16072937	+	2428	0.201465	6.1868	1.36033	0.253362	0.511691	0.201465	0.806185	NA	NA	70
gene-scamp2l	chrII	19808463	19814902	+	2426	0.0527136	7.44648	0.751923	0.393271	0.64406	0.0527136	0.831868	NA	NA	NA
gene-scamp3	chrX	6572117	6578081	+	2395	0.0532033	5.39014	0.704736	0.408339	0.653857	0.0532033	0.716677	NA	NA	3
gene-scamp4	chrVIII	20487455	20493755	+	1824	0.182592	4.42752	4.00709	0.0551269	0.21322	0.182592	0.745799	NA	NA	NA
gene-scamp5a	chrXIX	16749315	16753275	-	997	0.0300635	3.31808	0.0104738	0.919218	0.964059	0.0300635	0.771531	NA	NA	70
gene-scaper	chrXIX	12322713	12373384	-	5518	0.36081	4.50076	3.779	0.0620556	0.229061	0.36081	0.626931	NA	NA	70
gene-scara3	chrXVIII	6492651	6507276	+	3678	-0.640926	4.17733	10.6308	0.00293054	0.0320981	0.640926	0.847705	NA	NA	NA
gene-scara5	chrXVIII	5754035	5799446	+	2513	-0.702681	2.52422	7.79498	0.00935462	0.0712503	0.702681	0.827578	NA	NA	NA
gene-scarb2a	chrXIII	17347346	17361205	-	5464	-0.0756898	7.10881	0.287837	0.595866	0.791107	0.0756898	0.767679	NA	NA	119
gene-scarb2c	chrXIV	7567784	7575943	-	2892	-0.0132427	6.13156	0.0409346	0.841133	0.929019	0.0132427	0.648407	NA	NA	44
gene-scarf1	chrI	8016230	8021807	+	3066	-0.126306	1.20326	0.33062	0.569906	0.772124	0.126306	0.526914	3	NA	2
gene-scarf2	chrXIII	17992437	18008823	+	5847	-0.452228	5.10195	3.97164	0.0561443	0.215003	0.452228	0.831588	NA	NA	119
gene-scd	chrV	9979215	9984602	-	3182	0.305798	7.91573	10.7311	0.00281834	0.0312314	0.305798	0.86788	NA	NA	40
gene-scdb	chrVI	11386469	11393395	-	2844	-0.233773	5.66892	2.65657	0.114372	0.327316	0.233773	0.79072	NA	NA	NA
gene-scel	chrXVI	2418901	2425130	-	1807	-0.149085	8.78521	1.32546	0.259393	0.518268	0.149085	0.777655	NA	NA	43
gene-scfd2	chrVIII	19719491	19775006	-	2742	-0.0927987	3.97516	0.79765	0.379442	0.632919	0.0927987	0.770649	NA	NA	NA
gene-scg2b	chrIII	2750497	2753767	+	2790	0.178502	1.49357	0.416544	0.523944	0.741468	0.178502	0.82678	NA	NA	NA
gene-scg3	chrII	6089317	6100218	+	2324	0.0548286	4.22893	0.0925052	0.763275	0.891625	0.0548286	0.863842	NA	NA	NA
gene-scgn	chrXX	11777160	11786376	-	1368	0.36751	3.99702	3.50141	0.0718465	0.248724	0.36751	0.354792	109	NA	22
gene-schip1	chrI	10583341	10736099	-	4609	-1.22093	4.67194	74.0378	2.46706e-09	6.65676e-07	1.22093	0.518237	NA	NA	2
gene-scinla	chrVIII	3469285	3476589	-	2806	0.0566261	9.36648	0.15735	0.694628	0.852685	0.0566261	0.744556	NA	NA	91
gene-scinlb	chrIII	8798527	8809442	-	2946	-0.317834	9.62645	9.33031	0.00491993	0.0456766	0.317834	0.65641	NA	NA	NA
gene-sclt1	chrIX	10730761	10742700	+	2393	-0.109195	3.07513	0.475252	0.49628	0.723527	0.109195	0.733896	NA	NA	48
gene-scly	chrVIII	2871311	2875091	+	1667	0.016465	4.77706	0.0377638	0.847327	0.931554	0.016465	0.777149	NA	NA	91
gene-scml2	chrII	6391631	6413687	+	4789	0.0551654	3.65575	0.122865	0.728582	0.873549	0.0551654	0.847134	NA	NA	NA
gene-scml4	chrXVIII	11188682	11200569	+	2749	0.0213473	3.50057	0.0219221	0.88336	0.949337	0.0213473	0.819457	NA	NA	5
gene-scn1ba	chrXX	5896932	5913789	+	6242	-0.414984	3.88094	5.26	0.0295701	0.147402	0.414984	0.558389	106	NA	1
gene-scn1bb	chrX	4224815	4229403	-	1550	0.195908	0.882358	0.587938	0.449663	0.687103	0.195908	0.78306	NA	NA	3
gene-scn1lab	chrI	27539700	27558750	-	7270	-0.22588	3.08782	2.73681	0.109278	0.318959	0.22588	0.80088	NA	NA	135
gene-scn4ab	chrXI	16705297	16741356	+	5547	0.165302	0.843602	0.12687	0.724381	0.87063	0.165302	0.727604	NA	NA	NA
gene-scnm1	chrXX	3157196	3160581	+	2031	-0.189455	4.14967	1.6941	0.203716	0.452734	0.189455	0.867734	NA	NA	NA
gene-scoca	chrIX	9784355	9787844	-	1864	-0.0919653	4.99693	1.43631	0.240827	0.49735	0.0919653	0.470602	65	NA	48
gene-scp2a	chrIII	9662877	9672831	+	2126	0.0368749	4.73208	0.160871	0.691414	0.851257	0.0368749	0.782786	NA	NA	NA
gene-scp2b	chrVIII	2568012	2573135	+	1103	0.0381548	5.50955	0.205723	0.653652	0.829328	0.0381548	0.546272	NA	NA	91
gene-scpep1	chrXI	2275336	2282737	-	1749	0.0691478	6.49128	0.500204	0.485281	0.714704	0.0691478	0.843544	NA	NA	118
gene-scpp1	chrIX	13415613	13418325	+	1289	0.0129845	3.65361	0.00181476	0.966324	0.986461	0.0129845	0.163046	69	30	48
gene-scpp9	chrIX	13402596	13404700	-	945	0.10978	4.99419	0.0191753	0.890881	0.952262	0.10978	0.429872	69	30	48
gene-scrib	chrXXI	14240984	14288656	+	8682	-0.116092	7.83217	0.749453	0.394039	0.644622	0.116092	0.808525	NA	NA	94
gene-scrn2	chrIX	12059937	12091118	-	6758	-0.163373	4.91544	9.51605	0.00456267	0.0433301	0.163373	0.5277	68	NA	48
gene-scrn3	chrXVI	9979401	9982125	-	1566	0.299019	4.66908	7.26893	0.0117597	0.0827415	0.299019	0.746413	NA	NA	43
gene-scube1	chrIV	21970314	22052333	+	6887	-0.278645	5.06343	3.30698	0.0797462	0.265597	0.278645	0.221679	56	26	45
gene-scube2	chrII	10436503	10453715	-	4963	-0.103892	6.46316	0.493243	0.488307	0.717123	0.103892	0.648873	38	NA	NA
gene-scube3	chrXII	3745301	3796623	-	5183	-0.400004	4.52334	4.58683	0.0411007	0.180193	0.400004	0.814128	NA	NA	300
gene-scyl1	chrIV	8151941	8160150	+	4092	0.0155526	5.8563	0.0571853	0.812751	0.916177	0.0155526	0.762481	NA	NA	41
gene-scyl2	chrIV	30997076	31006305	-	4879	0.273487	6.0305	12.5353	0.00142477	0.0194849	0.273487	0.74165	NA	NA	232
gene-scyl3	chrVIII	16198692	16204265	+	3125	0.191322	5.64364	8.48496	0.00697726	0.058658	0.191322	0.818206	NA	NA	77
gene-sdad1	chrXIV	4023540	4028664	-	2309	-0.031034	5.15092	0.0578192	0.811736	0.915701	0.031034	0.768296	NA	NA	44
gene-sdc2	chrX	5802796	5834931	-	2669	-0.119408	6.6547	1.3682	0.252025	0.509839	0.119408	0.771893	NA	NA	3
gene-sdc3	chrX	10227527	10255901	+	4554	-0.0622988	6.80892	0.282626	0.599197	0.793596	0.0622988	0.703846	NA	NA	3
gene-sdcbp2	chrXII	17020352	17032645	-	2557	-0.0505309	8.20468	0.190632	0.665754	0.83692	0.0505309	0.782483	NA	NA	57
gene-sdccag8	chrVI	14750285	14784209	-	3864	0.0370898	3.73866	0.183852	0.671379	0.840863	0.0370898	0.830483	NA	NA	176
gene-sde2	chrIX	20506611	20511324	+	1425	0.0342986	5.47777	0.405765	0.529324	0.745421	0.0342986	0.784467	NA	NA	NA
gene-sdf2	chrVII	21957802	21960857	-	1636	0.257822	3.16487	6.24605	0.0186134	0.11149	0.257822	0.377112	131	NA	42
gene-sdf2l1	chrXIII	395510	398908	-	2529	0.0513149	5.51289	0.195003	0.662191	0.834687	0.0513149	0.856589	NA	NA	NA
gene-sdf4	chrXII	5961856	5966951	-	2588	0.133283	7.10987	1.84774	0.184942	0.430504	0.133283	0.71185	NA	NA	57
gene-sdha	chrXX	14451892	14458265	-	3205	0.0230279	7.59119	0.0592626	0.809448	0.91482	0.0230279	0.183047	113	49	62
gene-sdhaf1	chrXIII	20449521	20451252	+	1267	-0.0426313	2.45157	0.113969	0.738198	0.878203	0.0426313	0.707402	NA	NA	NA
gene-sdhaf2	chrII	9720520	9724431	-	1218	0.242801	4.52692	8.52778	0.00685313	0.0578433	0.242801	0.679054	NA	NA	NA
gene-sdhaf3	chrX	1518860	1523851	-	542	-0.0147279	2.87811	0.0210257	0.885752	0.950322	0.0147279	0.782495	NA	NA	NA
gene-sdhaf4	chrVI	2581098	2582041	-	631	0.0416679	3.94615	0.110919	0.741592	0.879289	0.0416679	0.803256	NA	NA	NA
gene-sdhb	chrXVII	8839788	8842848	-	1279	-0.245786	6.30453	15.8325	0.000447256	0.00842893	0.245786	0.600153	NA	NA	4
gene-sdhc	chrIII	15389908	15393561	+	1130	-0.114136	5.76699	1.92402	0.176406	0.418874	0.114136	0.815384	NA	NA	34
gene-sdk2a	chrXI	9281655	9354100	-	8416	0.851586	0.255543	9.65729	0.00430985	0.0416504	0.851586	0.500552	91	41	118
gene-sdk2b	chrV	7727795	7923939	-	8841	-0.17596	3.9311	0.96445	0.334515	0.592027	0.17596	0.784805	NA	NA	40
gene-sdr39u1	chrIII	16289883	16292571	-	1448	-0.344213	1.98191	5.91431	0.0216984	0.122664	0.344213	0.383711	NA	NA	106
gene-sdr42e1	chrII	6055968	6057879	-	1638	0.187311	2.53807	2.43445	0.129977	0.349269	0.187311	0.664862	NA	NA	NA
gene-sdsl	chrXV	2269206	2272519	-	2074	-0.275217	3.21106	4.49057	0.0431246	0.185092	0.275217	0.785926	NA	NA	NA
gene-sec11a	chrII	15662389	15667184	-	1328	0.133798	5.75555	4.14465	0.0513699	0.205213	0.133798	0.615039	NA	NA	NA
gene-sec13	chrXVII	170614	173899	-	1515	0.0366812	5.17392	0.118691	0.733044	0.875261	0.0366812	1	NA	NA	NA
gene-sec16a	chrXIV	3525533	3540249	+	8467	0.0451635	7.32692	0.199298	0.658737	0.832661	0.0451635	0.761468	NA	NA	44
gene-sec16b	chrVIII	3423569	3434305	-	4280	0.268345	1.94379	2.21793	0.147643	0.377252	0.268345	0.824373	NA	NA	91
gene-sec22a	chrXVI	18538848	18544277	-	1854	0.0030743	5.25997	0.00163952	0.96799	0.987412	0.0030743	0.804268	NA	NA	NA
gene-sec22ba	chrIII	9120651	9122286	-	1152	0.141134	3.29264	1.93055	0.175697	0.41804	0.141134	0.512327	NA	NA	NA
gene-sec22bb	chrVIII	16918567	16922946	+	2559	0.102198	5.75835	2.11553	0.156979	0.391503	0.102198	0.805791	NA	NA	NA
gene-sec22c	chrXXI	12007942	12013126	-	3542	0.23512	4.7999	5.62146	0.0248927	0.13299	0.23512	0.726376	190	83	94
gene-sec23a	chrXV	142136	153347	+	3621	0.281616	6.23236	5.9165	0.0216762	0.122629	0.281616	0.776812	NA	NA	NA
gene-sec23b	chrIX	6306003	6314679	+	3507	0.195218	6.15005	1.06325	0.311339	0.570677	0.195218	0.778055	NA	NA	48
gene-sec24b	chrIV	3837440	3853981	-	4627	0.0429057	4.82923	0.232751	0.633258	0.815793	0.0429057	0.835176	NA	NA	41
gene-sec24c	chrV	8746035	8758682	-	4075	-0.0509254	6.53241	0.189652	0.66656	0.837247	0.0509254	0.757757	NA	NA	40
gene-sec24d	chrVII	6587405	6601553	+	4813	-0.26753	5.09347	6.56526	0.0160939	0.103056	0.26753	0.188737	125	NA	42
gene-sec31a	chrXIV	1037410	1049208	-	5508	0.0848319	6.69908	0.841431	0.366856	0.621815	0.0848319	0.846417	NA	NA	141
gene-sec31b	chrV	9966071	9977240	+	4727	0.0366206	5.81507	0.175238	0.678705	0.845472	0.0366206	0.813955	NA	NA	40
gene-sec61a1	chrXVII	9761672	9767603	+	2441	-0.163067	7.75403	1.19657	0.283371	0.542851	0.163067	0.478063	NA	NA	4
gene-sec61b	chrXX	8954558	8957977	-	1346	-0.251615	6.22684	2.64486	0.115138	0.328712	0.251615	0.806388	NA	NA	53
gene-sec61g	chrXXI	9319864	9321520	+	502	-0.0524076	5.00729	0.207075	0.652594	0.828735	0.0524076	0.439531	190	82	12
gene-sec62	chrIII	12497850	12505540	-	3536	0.0282892	6.25718	0.19435	0.66272	0.83523	0.0282892	0.841703	NA	NA	NA
gene-sec63	chrXVIII	11177172	11188287	+	4562	-0.160153	6.72285	1.80893	0.189477	0.435977	0.160153	0.811842	NA	NA	5
gene-secisbp2l	chrII	18833128	18845828	-	3891	0.414187	6.69437	10.5863	0.0029819	0.0324932	0.414187	0.784244	NA	NA	NA
gene-seh1l	chrXX	17933283	17938334	-	2009	0.0291334	4.54068	0.15249	0.699135	0.855253	0.0291334	0.846474	NA	NA	266
gene-sel1l	chrXVIII	15055668	15064946	-	4333	-0.0324799	6.52656	0.192567	0.664171	0.836358	0.0324799	0.75517	NA	NA	5
gene-sele	chrVIII	16224585	16229127	+	2978	-1.13297	3.67258	5.78183	0.0231256	0.127359	1.13297	0.699884	NA	NA	77
gene-selenbp1	chrXX	953512	963420	+	2868	-0.279073	2.15862	0.421023	0.521737	0.740441	0.279073	0.811962	NA	NA	NA
gene-selenof	chrIII	8960600	8965250	+	1575	-0.202247	6.24438	3.02305	0.0931235	0.291422	0.202247	0.87818	NA	NA	NA
gene-selenoh	chrIV	9299937	9302646	-	724	0.340077	3.98412	5.92657	0.0215748	0.122277	0.340077	0.515268	49	NA	41
gene-selenoi	chrXVIII	2702362	2711713	+	2126	-0.126621	4.50126	0.83377	0.369014	0.62367	0.126621	0.803401	NA	NA	36
gene-selenok	chrXII	13511357	13512600	-	393	-0.0629373	4.77621	0.432313	0.516249	0.736619	0.0629373	0.813763	NA	NA	57
gene-selenol	chrXVIII	5443817	5450930	-	1734	0.289211	5.09192	5.23095	0.0299862	0.148741	0.289211	0.888784	NA	NA	NA
gene-selenom	chrXIII	8372440	8377054	-	1190	-0.0902914	3.23187	0.509771	0.481174	0.711169	0.0902914	0.489079	NA	88	68
gene-selenon	chrXV	7357749	7363454	-	2991	-0.0346845	4.69734	0.0775139	0.78275	0.901902	0.0346845	0.874274	NA	NA	245
gene-selenoo1	chrXIX	6593278	6598277	+	3269	0.265126	5.74608	2.23227	0.146389	0.37573	0.265126	0.561598	NA	NA	70
gene-selenop2	chrIII	3907565	3911124	+	1624	-0.348927	-0.118146	1.13341	0.296184	0.55516	0.348927	0.661954	NA	NA	NA
gene-selenos	chrII	993254	997598	+	1212	0.0138398	5.9833	0.0213044	0.885003	0.950064	0.0138398	0.576794	32	NA	NA
gene-selenot1a	chrIII	2094252	2097741	+	1168	-0.0679055	6.39296	0.183719	0.67149	0.840863	0.0679055	0.641986	NA	NA	NA
gene-selenot2	chrIV	22660	29700	-	1578	0.0559511	6.9339	0.892072	0.353031	0.609194	0.0559511	0.713042	NA	NA	NA
gene-sema3aa	chrIV	30334032	30363494	+	5321	-0.481914	4.034	5.53898	0.0258833	0.136089	0.481914	0.793055	NA	NA	232
gene-sema3b	chrXII	13631495	13657182	-	6501	0.120895	4.96807	0.396811	0.533871	0.748299	0.120895	0.803463	NA	NA	57
gene-sema3bl	chrXII	13575530	13619072	+	6686	-0.05888	4.4833	0.140507	0.710614	0.862441	0.05888	0.812639	NA	NA	57
gene-sema3c	chrIV	31713219	31741162	+	3755	0.222607	3.521	0.720703	0.403145	0.650683	0.222607	0.797146	NA	NA	143
gene-sema3d	chrXIX	7966175	7991724	+	4167	0.209938	4.2178	0.571845	0.45587	0.690979	0.209938	0.762505	NA	NA	70
gene-sema3fa	chrXVII	16452686	16494633	+	3885	0.19784	4.62778	0.315427	0.578882	0.778298	0.19784	0.813045	NA	NA	4
gene-sema3fb	chrXVII	19873213	19924527	+	5077	-0.105421	4.97501	0.497674	0.486378	0.715714	0.105421	0.679273	NA	NA	4
gene-sema3h	chrXII	14088388	14160483	-	6724	-0.224783	5.58825	1.74505	0.197242	0.445866	0.224783	0.853939	NA	NA	57
gene-sema4ab	chrX	513581	539286	-	3956	0.176309	3.45894	0.712594	0.40577	0.652704	0.176309	0.746311	NA	NA	NA
gene-sema4c	chrXIII	15821479	15890674	+	5756	-0.131192	4.56978	0.665152	0.421661	0.664543	0.131192	0.777994	NA	NA	68
gene-sema4d	chrXIV	4619742	4646479	-	3956	0.272757	6.08906	2.92197	0.0984919	0.300891	0.272757	0.780539	NA	NA	44
gene-sema4e	chrIII	7522944	7529342	-	3323	0.0568458	6.38669	0.308093	0.58328	0.781754	0.0568458	0.685846	NA	NA	NA
gene-sema4f	chrVII	8454190	8461859	+	3292	-0.22216	5.37963	5.19883	0.0304537	0.150425	0.22216	0.291222	125	NA	42
gene-sema4gb	chrV	7129209	7155873	-	7407	-0.245978	3.28862	1.8423	0.18557	0.430943	0.245978	0.809044	NA	NA	40
gene-sema5a	chrXXI	10184857	10281563	-	5667	-0.623916	3.72151	2.32086	0.138978	0.364244	0.623916	0.167604	190	82	123
gene-sema5ba	chrXVI	18564363	18596238	+	1871	0.186235	0.717361	0.847374	0.365194	0.619864	0.186235	0.835615	NA	NA	NA
gene-sema6a	chrXIII	4716348	4807517	-	4396	-0.229846	4.49968	1.42226	0.243084	0.499948	0.229846	0.825758	NA	NA	NA
gene-sema6bb	chrVIII	16703553	16750906	-	2880	-0.160288	1.72935	0.751921	0.393271	0.64406	0.160288	0.781104	NA	NA	77
gene-sema6dl	chrII	18602126	18687043	+	6256	0.176864	7.32777	1.69733	0.203298	0.452676	0.176864	0.802657	NA	NA	NA
gene-sema6e	chrXX	2923510	2969821	-	4021	0.0853748	5.94959	0.243114	0.625828	0.810382	0.0853748	0.768897	NA	NA	NA
gene-sema7a	chrXIX	18082455	18093094	-	4130	0.548669	4.89402	4.03915	0.0542518	0.2112	0.548669	0.748499	NA	NA	70
gene-senp2	chrXV	8845798	8851542	-	2660	0.357997	4.7113	4.79381	0.0370968	0.169291	0.357997	0.831224	NA	NA	245
gene-senp3b	chrVII	10811304	10821431	+	4361	0.294485	5.22199	21.2029	8.24331e-05	0.00244552	0.294485	0.201914	127	NA	42
gene-senp6a	chrXVIII	12342086	12354419	-	4029	-0.0176826	5.87789	0.0806899	0.778464	0.899783	0.0176826	0.717804	NA	NA	5
gene-senp7	chrXVI	6550988	6567068	+	4084	0.500061	5.74623	26.0912	2.08918e-05	0.000924844	0.500061	0.631413	172	NA	43
gene-senp8	chrII	19735434	19737806	-	1837	-0.0585815	2.49094	0.284301	0.598122	0.7926	0.0585815	0.861302	NA	NA	NA
gene-sephs1	chrXIX	8709240	8715607	-	2876	0.57771	3.90396	9.87489	0.00394957	0.0393314	0.57771	0.669137	NA	NA	70
gene-sephs3	chrXII	19718471	19723148	+	2109	0.0357084	6.87575	0.274445	0.604506	0.796897	0.0357084	0.7875	NA	NA	57
gene-sepsecs	chrVII	7092217	7099958	-	2197	0.121577	3.76065	1.20733	0.28126	0.541664	0.121577	0.694621	125	NA	42
gene-sept10	chrXVI	12979303	12985590	+	2675	-0.0884853	6.5831	1.64667	0.209979	0.460572	0.0884853	0.810605	NA	NA	43
gene-sept12	chrXI	496929	537142	+	6234	0.10601	6.36899	1.17833	0.286995	0.546399	0.10601	0.823207	NA	NA	NA
gene-sept2	chrIII	8976958	8985514	+	2473	0.144013	6.16743	1.88154	0.181099	0.425855	0.144013	0.713919	NA	NA	NA
gene-sept3	chrIX	752580	760876	-	3250	0.410005	2.75091	3.53065	0.070737	0.246547	0.410005	0.758126	NA	NA	NA
gene-sept4b	chrI	8276991	8306706	-	4700	0.43425	6.02256	9.056	0.00550424	0.0498224	0.43425	0.143758	3	NA	2
gene-sept5a	chrXIII	3890583	3906003	-	2662	0.0350183	5.36707	0.12899	0.722187	0.869074	0.0350183	0.804534	NA	NA	NA
gene-sept6	chrIV	6664269	6677847	+	4388	0.181601	5.89826	4.41825	0.0447184	0.188909	0.181601	0.649512	NA	NA	41
gene-sept7b	chrXX	4583667	4596643	+	1526	-0.318107	6.14815	14.5616	0.000690489	0.0115414	0.318107	0.760663	NA	NA	128
gene-sept8a	chrVII	26006298	26030276	+	4602	0.0720813	7.55036	0.691641	0.412674	0.657701	0.0720813	0.763343	NA	NA	42
gene-sept9b	chrIX	5011652	5070897	-	4387	0.281094	5.71774	8.66637	0.00646754	0.0558647	0.281094	0.501568	61	NA	48
gene-serac1	chrXVIII	8356150	8363197	+	2914	-0.0861264	4.66335	1.66914	0.206982	0.45671	0.0861264	0.880906	NA	NA	5
gene-serbp1a	chrVIII	20430845	20436482	-	2309	0.0524162	9.7015	0.697441	0.410745	0.656252	0.0524162	0.743233	NA	NA	NA
gene-serf2	chrII	15897051	15898657	-	663	-0.0200771	6.85748	0.0194354	0.890128	0.95226	0.0200771	0.322568	44	NA	NA
gene-sergef	chrXIX	17190905	17199695	-	3051	-0.0455791	2.92555	0.0459382	0.831848	0.924101	0.0455791	0.839173	NA	NA	70
gene-serhl	chrIX	767323	771959	-	1370	0.193158	4.25707	2.27679	0.142575	0.370248	0.193158	0.74689	NA	NA	NA
gene-serinc1	chrXVIII	144559	154224	+	2344	-0.0721189	7.64999	1.05757	0.312611	0.571775	0.0721189	0.740769	NA	NA	NA
gene-serinc2	chrX	13708523	13713807	-	2032	-0.0923394	7.82544	1.21325	0.280109	0.540679	0.0923394	0.857024	NA	NA	3
gene-serinc2l	chrXX	11200086	11205532	+	3000	-0.184583	6.10289	3.85417	0.0596694	0.223222	0.184583	0.207984	109	NA	22
gene-serinc4	chrII	22472315	22489076	+	4340	0.256886	1.49103	1.09293	0.304803	0.56368	0.256886	0.78085	NA	NA	NA
gene-serinc5	chrXIII	9609070	9624849	+	3922	0.0458797	5.65122	0.374628	0.545452	0.756127	0.0458797	0.760401	NA	NA	68
gene-serpind1	chrXIII	1693258	1695864	-	1792	0.421579	0.133782	4.04821	0.0539726	0.21048	0.421579	0.76723	NA	NA	NA
gene-serpine1	chrVII	12904925	12911684	-	1865	-1.14878	4.32874	19.0637	0.000157579	0.00389911	1.14878	0.160984	128	55	42
gene-serpine2	chrI	1778324	1784018	+	2179	-0.171266	5.57651	1.71613	0.200885	0.450081	0.171266	0.767498	NA	NA	236
gene-serpinf1	chrVII	30359612	30362680	-	1814	-1.02717	4.75325	16.7863	0.00032586	0.00664982	1.02717	1	NA	NA	100
gene-serpinh1a	chrVII	14803184	14808066	-	2091	-0.126669	5.2778	1.10977	0.301177	0.560216	0.126669	0.14008	129	NA	42
gene-serpinh1b	chrI	3594590	3598154	+	2377	-0.513091	5.05078	5.86088	0.0222458	0.124763	0.513091	0.841341	NA	NA	63
gene-serpini1	chrI	5259682	5273416	-	2272	-0.129046	3.99822	1.21685	0.279411	0.539985	0.129046	0.730875	NA	NA	2
gene-sertad3	chrI	16482716	16486120	+	2544	0.0448871	3.38091	0.213679	0.647487	0.82558	0.0448871	0.712302	NA	NA	2
gene-sesn1	chrXVIII	8437431	8475635	+	3798	0.20639	6.39065	1.83088	0.186896	0.432603	0.20639	0.805251	NA	NA	5
gene-sesn2	chrX	10275056	10283963	+	3829	-0.259311	4.35512	8.68431	0.00641936	0.0555898	0.259311	0.424083	NA	NA	3
gene-sesn4	chrIV	5368814	5378274	+	3568	0.103997	5.43809	1.8546	0.184154	0.429592	0.103997	0.864635	NA	NA	41
gene-sestd1	chrXVI	3637791	3651472	+	3632	-0.111056	4.18865	0.941527	0.340229	0.59766	0.111056	0.768959	NA	NA	43
gene-seta	chrXIII	19822255	19825706	+	1702	-0.0937171	7.37107	0.90426	0.349814	0.605845	0.0937171	0.814811	NA	NA	312
gene-setbp1	chrXIII	9566842	9597671	-	9821	0.0560276	5.99063	0.154928	0.696864	0.854012	0.0560276	0.797482	NA	NA	68
gene-setd1a	chrXI	14150942	14167797	-	9932	0.0857015	6.57935	1.05605	0.312951	0.571905	0.0857015	0.650374	99	NA	174
gene-setd1ba	chrXIV	7013979	7030710	-	11026	-0.00746406	6.0101	0.0363064	0.850265	0.933318	0.00746406	0.819986	NA	NA	44
gene-setd2	chrXX	9438556	9455930	+	9754	0.287271	6.33943	10.3568	0.00326252	0.0347056	0.287271	0.207289	109	NA	53
gene-setd3	chrXV	15697238	15712906	+	2803	0.0550208	4.98969	0.407073	0.528665	0.745111	0.0550208	0.811473	NA	NA	NA
gene-setd4	chrVI	16149541	16154438	-	2344	0.0304684	4.29646	0.050255	0.824255	0.921143	0.0304684	0.774613	NA	NA	NA
gene-setd5	chrXVII	17824530	17851809	-	5934	-0.00770401	7.25644	0.0174705	0.895794	0.954941	0.00770401	0.816197	NA	NA	4
gene-setd6	chrXIX	1912691	1916057	+	1649	-0.115334	3.9144	1.12735	0.297452	0.556339	0.115334	0.870377	NA	NA	NA
gene-setd7	chrIV	20148826	20173011	-	1767	0.0729626	4.56675	0.68364	0.415357	0.659749	0.0729626	0.0367311	56	24	45
gene-setd9	chrIII	9207879	9209153	+	1275	-0.101662	1.71123	0.591471	0.448318	0.686229	0.101662	0.663294	NA	NA	NA
gene-setdb1a	chrX	6495907	6499582	-	1759	0.113487	3.92926	2.94366	0.0973109	0.298951	0.113487	0.709315	NA	NA	3
gene-setdb1b	chrXX	6839938	6849467	+	4203	-0.175191	4.74306	2.57946	0.119528	0.334209	0.175191	0.367279	107	NA	1
gene-setdb2	chrI	29536576	29542875	-	2469	-0.138404	4.99944	5.28827	0.0291712	0.146215	0.138404	0.82029	NA	NA	NA
gene-setmar	chrXVII	19742208	19744269	+	1062	0.233976	2.60701	3.06286	0.0911014	0.287529	0.233976	0.672698	NA	NA	4
gene-sf1	chrVII	12155515	12166873	-	2967	-0.010608	7.46162	0.0251962	0.875024	0.946036	0.010608	0.156506	128	NA	42
gene-sf3a1	chrXIII	13306683	13311583	-	2763	-0.023991	6.47899	0.0755218	0.785487	0.903484	0.023991	0.68512	NA	NA	68
gene-sf3a2	chrIII	7316221	7319238	+	1309	-0.259435	5.20574	5.46128	0.0268564	0.139162	0.259435	0.93759	NA	NA	NA
gene-sf3a3	chrX	14193109	14198041	-	2288	-0.051972	5.70004	0.249972	0.621019	0.807302	0.051972	0.829996	NA	NA	3
gene-sf3b1	chrXVI	16780136	16791369	+	6199	0.0420357	9.35968	0.738535	0.39746	0.647044	0.0420357	0.838378	NA	NA	6
gene-sf3b2	chrVII	2791846	2797852	+	2954	-0.164707	6.6152	2.27525	0.142704	0.370432	0.164707	0.79808	NA	NA	65
gene-sf3b3	chrXIX	2330631	2349840	-	4772	-0.0295362	6.6985	0.0307718	0.862018	0.939685	0.0295362	0.798942	NA	NA	103
gene-sf3b4	chrX	7348822	7352645	+	1424	-0.158615	4.97709	1.61183	0.214732	0.466363	0.158615	0.632134	NA	NA	3
gene-sf3b5	chrVI	14450307	14451490	-	822	0.0329107	5.4516	0.169501	0.683704	0.847623	0.0329107	0.727759	NA	NA	176
gene-sf3b6	chrXVIII	1447468	1449916	-	906	-0.0641545	6.50089	0.807708	0.376496	0.629865	0.0641545	0.773384	NA	NA	NA
gene-sfi1	chrXVII	7788681	7796343	-	4084	0.438554	6.07585	6.23581	0.0187011	0.111819	0.438554	0.489478	208	NA	4
gene-sfmbt1	chrXVII	15287191	15302018	+	4605	-0.134718	5.03524	3.0014	0.0942444	0.293633	0.134718	0.703741	NA	NA	4
gene-sfmbt2	chrIV	32920706	32945773	-	3696	0.0449704	5.8885	0.284088	0.598258	0.792719	0.0449704	0.796732	NA	NA	NA
gene-sfpq	chrX	3560299	3578006	-	12742	0.00361162	9.05941	0.00190241	0.965521	0.986233	0.00361162	0.590286	NA	NA	3
gene-sfr1	chrVI	12534984	12537272	-	2202	0.122643	3.38714	2.004	0.167961	0.406718	0.122643	0.789741	NA	NA	NA
gene-sfrp2	chrIX	16776205	16779570	+	2884	0.215261	4.75816	1.22355	0.278121	0.538703	0.215261	0.839986	NA	NA	48
gene-sfrp2l	chrI	6704686	6707618	-	2191	-0.010092	3.10545	0.00814597	0.92873	0.967845	0.010092	0.596283	NA	NA	2
gene-sfrp5	chrVI	10533901	10543579	+	1523	-0.326991	4.0454	1.86016	0.183519	0.429082	0.326991	0.81311	NA	NA	NA
gene-sft2d1	chrVI	7851823	7860150	-	1100	-0.102243	5.31236	1.84701	0.185026	0.430504	0.102243	0.800556	NA	NA	NA
gene-sft2d2a	chrVIII	19255972	19257699	+	962	-0.0126815	6.35856	0.0120303	0.913447	0.962175	0.0126815	0.776585	NA	NA	127
gene-sft2d3	chrIII	17473762	17474800	+	1038	-0.0300948	1.59241	0.0373472	0.848161	0.93188	0.0300948	1	NA	NA	NA
gene-sftpbb	chrXIII	8410610	8413881	-	1633	-0.104265	6.53395	0.723461	0.402258	0.650338	0.104265	0.736674	NA	88	68
gene-sfxn1	chrIV	11731830	11738540	+	3281	0.218687	4.20759	3.76718	0.0624405	0.229506	0.218687	0.650211	51	NA	24
gene-sfxn2	chrV	8582762	8589793	+	1717	0.0315476	4.45677	0.18955	0.666644	0.837247	0.0315476	0.662016	18	NA	40
gene-sfxn3	chrVI	10885891	10893727	-	4080	0.0352803	6.11302	0.236073	0.630854	0.813991	0.0352803	0.784151	NA	NA	NA
gene-sfxn4	chrVI	3919612	3922620	-	1509	-0.118956	2.58472	1.06148	0.311734	0.570776	0.118956	0.922802	NA	NA	NA
gene-sfxn5a	chrXV	1537812	1573135	-	4317	-0.0866202	5.6856	0.449065	0.508293	0.73088	0.0866202	0.796933	NA	NA	NA
gene-sfxn5b	chrIV	7912121	7920392	-	2699	-0.287062	3.26099	5.92539	0.0215867	0.122277	0.287062	0.282677	47	NA	41
gene-sgca	chrV	7394487	7400032	-	3289	0.0262895	2.23956	0.0135688	0.908103	0.959628	0.0262895	0.826795	NA	NA	40
gene-sgcb	chrVIII	19682594	19686823	-	2129	-0.0466553	3.59059	0.0839475	0.774162	0.897595	0.0466553	0.826906	NA	NA	NA
gene-sgcd	chrVII	28248606	28383575	-	4330	-0.173921	3.88347	0.872755	0.358216	0.613471	0.173921	0.778791	NA	NA	65
gene-sgce	chrX	11346423	11354550	-	1870	-0.218454	3.61384	2.65743	0.114316	0.327263	0.218454	0.695419	NA	NA	3
gene-sgcg	chrI	4594997	4605192	+	2220	-0.137843	3.76276	0.335518	0.567079	0.769997	0.137843	0.851064	NA	NA	63
gene-sgf29	chrXI	17558326	17563650	-	1756	0.0296461	3.96375	0.127136	0.724105	0.870513	0.0296461	0.80343	NA	NA	NA
gene-sgip1a	chrVIII	9293017	9335169	-	6798	-0.465052	4.58936	9.72155	0.00419988	0.0409494	0.465052	0.418107	196	NA	77
gene-sgk1	chrXVIII	11012830	11034588	-	5029	0.0964982	7.61686	0.494301	0.487845	0.716819	0.0964982	0.800381	NA	NA	5
gene-sgk2a	chrXII	13388776	13397983	+	3888	0.118304	7.41942	0.511113	0.480602	0.710879	0.118304	0.663846	NA	NA	57
gene-sgk3	chrXXI	11381361	11390334	-	2655	0.264504	6.7281	12.9997	0.00120239	0.0173805	0.264504	0.0323382	190	82	94
gene-sgms2a	chrIX	14190805	14199887	+	1800	0.0396218	1.47042	0.0272099	0.87017	0.943052	0.0396218	0.460214	69	NA	48
gene-sgo1	chrX	9556398	9560201	+	2543	-0.174546	2.39774	1.03918	0.316779	0.575496	0.174546	0.589138	NA	NA	3
gene-sgpl1	chrVI	3678435	3687549	-	4140	0.149082	6.27624	3.08943	0.0897798	0.285052	0.149082	0.858023	NA	NA	NA
gene-sgpp1	chrXV	472090	480961	+	3590	-0.0811813	3.90768	0.815779	0.374156	0.628051	0.0811813	0.829996	NA	NA	NA
gene-sgsh	chrIX	7017698	7022362	-	2116	-0.331986	4.62351	8.21731	0.00781074	0.063834	0.331986	0.8355	NA	NA	48
gene-sgsm1a	chrXIII	8962422	8982423	-	5570	-0.321574	2.70592	5.50848	0.0262605	0.13727	0.321574	0.799114	NA	NA	68
gene-sgsm1b	chrXIV	6820300	6833545	+	6225	-0.056526	1.34409	0.102471	0.751271	0.884994	0.056526	0.771391	NA	NA	44
gene-sgsm2	chrI	1325655	1363401	+	4970	0.46066	3.36022	2.87286	0.101228	0.305808	0.46066	0.814627	NA	NA	236
gene-sgsm3	chrXI	12858460	12872725	-	3719	-0.080909	5.25856	1.15826	0.291054	0.550363	0.080909	0.749474	NA	NA	118
gene-sgtb	chrXIV	2134335	2138932	-	2567	-0.0127519	1.52365	0.00462131	0.946287	0.977393	0.0127519	0.811642	NA	NA	141
gene-sh2b1	chrXI	17513614	17523707	+	4946	-0.362904	5.2894	21.9272	6.66553e-05	0.00209828	0.362904	0.776706	NA	NA	NA
gene-sh2b3	chrXIII	4906819	4946150	+	4417	0.185298	4.72022	3.9338	0.0572538	0.217494	0.185298	0.778061	NA	NA	NA
gene-sh2d1ab	chrIV	15502305	15506050	-	1144	0.279598	4.24362	1.91874	0.176981	0.419857	0.279598	0.207144	51	21	45
gene-sh2d3a	chrIX	17731276	17742510	+	3829	0.189821	6.341	2.63512	0.11578	0.329211	0.189821	0.849414	NA	NA	48
gene-sh2d3ca	chrXIV	8024875	8065019	+	5381	0.0900895	4.33716	0.32557	0.572851	0.773769	0.0900895	0.795219	NA	NA	44
gene-sh2d5	chrXVII	3047828	3051485	+	2299	-0.441928	6.36283	19.2025	0.000150947	0.00380141	0.441928	0.717541	NA	NA	74
gene-sh3bgr	chrI	4693391	4702543	+	1581	-0.245017	3.29266	0.425416	0.519592	0.739015	0.245017	0.707797	NA	NA	63
gene-sh3bgrl	chrIV	15650585	15659116	-	1400	0.074128	6.25092	0.286755	0.596554	0.79152	0.074128	0.332149	51	22	45
gene-sh3bgrl3	chrX	15659213	15663741	-	2437	-0.0667075	6.58421	0.628153	0.434727	0.674133	0.0667075	0.850921	NA	NA	3
gene-sh3bp1	chrV	5141707	5151061	+	3157	0.019507	5.89787	0.0172885	0.896335	0.955026	0.019507	0.790301	NA	NA	40
gene-sh3bp2	chrXIV	10660062	10686031	-	11307	0.0979122	4.92278	0.938539	0.340984	0.598221	0.0979122	0.788887	NA	NA	44
gene-sh3bp5b	chrXX	1040892	1051181	+	2163	-0.361055	3.99806	10.8834	0.00265664	0.0300528	0.361055	0.807046	NA	NA	NA
gene-sh3d19	chrIX	15884228	15895274	-	3395	0.115357	6.86421	1.56559	0.221247	0.475054	0.115357	0.802583	NA	NA	48
gene-sh3d21	chrXX	2168627	2175852	-	2597	0.114368	8.13265	0.853855	0.363394	0.618228	0.114368	0.774697	NA	NA	NA
gene-sh3gl1b	chrVIII	16663411	16673279	-	4472	-0.138627	6.30411	2.22327	0.147175	0.376611	0.138627	0.744271	NA	NA	77
gene-sh3gl2a	chrIX	14648138	14675051	+	3574	-0.0330158	0.712871	0.0103056	0.919867	0.964061	0.0330158	0.828181	NA	NA	48
gene-sh3gl3a	chrII	3640779	3659539	+	2742	-0.199489	3.0536	1.46554	0.236215	0.491964	0.199489	0.781686	NA	NA	NA
gene-sh3glb1a	chrXXI	6802472	6810845	+	2526	-0.111544	6.70133	5.73534	0.0235928	0.128902	0.111544	0.492534	186	NA	125
gene-sh3glb2a	chrXIII	504365	518113	+	3030	0.169941	5.9425	5.45239	0.0269703	0.139522	0.169941	0.810232	NA	NA	NA
gene-sh3glb2b	chrXIV	14311704	14324004	+	2645	-0.0725976	2.53569	0.170828	0.682539	0.847267	0.0725976	0.79036	NA	NA	44
gene-sh3kbp1	chrXXI	15399396	15417691	+	3316	-0.120582	5.95029	1.81225	0.189084	0.43565	0.120582	0.792674	NA	NA	94
gene-sh3pxd2aa	chrIX	2354572	2411023	+	9273	-0.1505	3.22308	0.56038	0.460377	0.694713	0.1505	0.788866	NA	NA	48
gene-sh3pxd2ab	chrVI	12579456	12616538	+	4656	-0.0601426	5.2773	0.168981	0.684162	0.84792	0.0601426	0.829505	NA	NA	NA
gene-sh3pxd2b	chrVII	26444498	26469793	+	4614	-0.22107	5.82329	4.97022	0.0340242	0.160794	0.22107	0.838695	NA	NA	42
gene-sh3rf1	chrVIII	19513821	19542737	+	2929	-0.0603676	4.00662	0.232821	0.633207	0.815793	0.0603676	0.817378	NA	NA	NA
gene-sh3rf2	chrIV	11896457	11909526	+	3335	0.403221	4.25442	5.42381	0.02734	0.14062	0.403221	0.258956	51	16	24
gene-sh3tc2	chrIV	14177580	14188127	-	5036	-0.527949	5.55557	18.2457	0.00020363	0.0046777	0.527949	0.319816	51	NA	41
gene-shc1	chrXX	6298570	6317236	-	4843	0.323442	6.82093	10.5998	0.00296618	0.0323504	0.323442	0.251241	107	NA	1
gene-shcbp1	chrII	855680	862459	-	2749	0.111666	2.73019	0.423181	0.52068	0.739819	0.111666	0.619032	32	NA	NA
gene-shdb	chrVIII	15954275	15974591	-	2411	0.244268	0.689802	0.978905	0.33098	0.588774	0.244268	0.808894	NA	NA	77
gene-she	chrXX	6249567	6257041	+	2836	-0.364056	3.63346	3.01776	0.0933959	0.29206	0.364056	0.513196	107	NA	1
gene-shha	chrXXI	13144390	13153000	-	2635	-0.656231	3.38207	12.3288	0.00153759	0.0204611	0.656231	0.70537	NA	NA	94
gene-shisa3	chrIV	7943392	7947157	+	2160	-0.191072	2.68164	1.23012	0.276861	0.537194	0.191072	0.525658	47	NA	41
gene-shisa4	chrXVII	5441674	5447324	-	2786	-0.29474	2.79121	3.17274	0.0857763	0.277483	0.29474	0.780012	NA	NA	4
gene-shisal1b	chrXIX	19275427	19298588	+	4731	0.203505	1.41146	0.481743	0.493378	0.72106	0.203505	0.825152	NA	NA	70
gene-shkbp1	chrI	751921	759578	-	4084	-0.0197623	5.35418	0.0677028	0.796624	0.908309	0.0197623	0.824879	NA	NA	NA
gene-shld2	chrVI	18742004	18749329	-	2566	-0.0655022	6.16519	0.477299	0.495361	0.72274	0.0655022	0.820484	NA	NA	NA
gene-shmt1	chrXI	5516970	5525626	+	4312	-0.112607	2.12834	0.344209	0.562131	0.767144	0.112607	0.821033	NA	NA	118
gene-shmt2	chrXVII	5635096	5652557	-	2817	0.0359525	5.65926	0.0374372	0.847981	0.931792	0.0359525	0.809678	NA	NA	4
gene-shoc2	chrIX	8281436	8292585	+	2964	0.390384	5.53559	14.5257	0.000699174	0.011618	0.390384	0.662155	64	NA	48
gene-shox	chrXVI	3294639	3304264	-	2953	0.111075	3.84092	0.242057	0.626577	0.811024	0.111075	0.846753	NA	NA	43
gene-shpk	chrVII	17571490	17576178	-	2444	-0.236278	3.22843	2.35163	0.136424	0.35964	0.236278	0.20107	129	58	42
gene-shprh	chrXV	11639390	11654319	-	5652	0.146826	4.9157	4.20369	0.049846	0.20165	0.146826	0.85632	NA	NA	NA
gene-shq1	chrXVII	19361440	19380170	+	2388	0.0657233	4.57471	0.838055	0.367805	0.62274	0.0657233	0.794727	NA	NA	4
gene-shroom1	chrVII	25976622	26000131	+	8458	-0.00285008	6.21363	0.000523882	0.981902	0.99305	0.00285008	0.758489	NA	NA	42
gene-shroom2a	chrVIII	19411065	19434369	+	5944	-0.151008	5.90682	3.13711	0.087463	0.280578	0.151008	0.767465	NA	NA	NA
gene-shroom3	chrXIV	15399036	15441994	+	9722	0.277605	7.79661	5.07928	0.0322662	0.155955	0.277605	0.776951	NA	NA	44
gene-shrprbck1r	chrXXI	9914713	9922374	-	3201	-0.138661	5.67826	3.512	0.0714426	0.247941	0.138661	0.0522498	190	82	123
gene-shtn2	chrVII	3082373	3090024	-	1968	0.121221	3.1274	0.765765	0.389008	0.64066	0.121221	0.842543	NA	NA	42
gene-si	chrI	5532466	5589025	-	5946	0.429084	1.57461	0.339908	0.564596	0.76825	0.429084	0.786464	NA	NA	2
gene-si:busm1-163l24.3	chrXI	7077381	7088209	-	5832	0.339731	5.6114	14.9848	0.000596547	0.0103688	0.339731	0.0806561	90	39	118
gene-si:busm1-57f23.1	chrXIV	13397665	13406698	-	1290	0.0247388	2.63949	0.0204103	0.887425	0.951299	0.0247388	0.611845	155	NA	44
gene-si:cabz01074946.1	chrVII	2597457	2600645	+	1553	0.165156	2.37052	0.680712	0.416346	0.660425	0.165156	0.841326	NA	NA	65
gene-si:cabz01093077.1	chrXX	13155362	13178579	-	4942	0.448267	2.08316	5.64592	0.024607	0.132079	0.448267	0.655062	113	NA	62
gene-si:cabz01101003.1	chrVII	1996198	2003380	+	4200	-0.198236	6.59505	3.25678	0.0819427	0.27058	0.198236	0.816297	NA	NA	65
gene-si:ch1073-145m9.1	chrI	18902065	18904750	+	1569	-0.391008	2.28929	6.7293	0.0149464	0.0978743	0.391008	0.798906	NA	NA	18
gene-si:ch1073-15f19.2	chrVII	23438729	23444021	+	2061	0.0762697	5.27224	0.242782	0.626063	0.810544	0.0762697	0.494068	132	NA	42
gene-si:ch1073-184j22.1	chrIII	17433426	17436908	-	1357	0.172816	3.51568	0.387059	0.538905	0.751279	0.172816	0.699728	NA	NA	NA
gene-si:ch1073-224n8.1	chrVII	25346492	25350804	+	4203	-0.0508833	4.39459	0.539162	0.468912	0.701177	0.0508833	0.819583	NA	NA	42
gene-si:ch1073-280e3.1	chrI	2630782	2636044	-	2664	0.890516	2.62342	6.27955	0.0183297	0.110726	0.890516	0.796195	NA	NA	236
gene-si:ch1073-335m2.2	chrXVII	8768899	8786196	-	12338	0.039127	7.77586	0.147652	0.703705	0.858496	0.039127	0.752251	NA	NA	4
gene-si:ch1073-358c10.1	chrXV	7845384	7871207	-	2675	0.135382	4.32395	1.314	0.261415	0.520839	0.135382	0.789184	NA	NA	245
gene-si:ch1073-390k14.1	chrXIX	7848532	7856597	+	6689	0.958668	1.39317	10.4873	0.00309963	0.0335127	0.958668	0.783654	NA	NA	70
gene-si:ch1073-396h14.1	chrVIII	15585665	15604895	+	3044	0.0614355	5.57407	0.324268	0.573614	0.774258	0.0614355	0.816949	NA	NA	77
gene-si:ch1073-398f15.1	chrXIV	1491787	1495472	+	3236	0.356692	1.82007	1.83719	0.186162	0.431728	0.356692	0.830745	NA	NA	141
gene-si:ch1073-416d2.3	chrXV	5688481	5690597	+	1555	0.314125	0.444404	2.99411	0.0946253	0.294388	0.314125	0.815101	NA	NA	NA
gene-si:ch1073-44g3.1	chrIV	11721542	11723513	-	1741	-0.0383941	4.40584	0.266236	0.609936	0.80058	0.0383941	0.717723	51	NA	24
gene-si:ch1073-456m8.1	chrXVII	10931627	10937033	-	3154	0.0360798	5.48217	0.223448	0.640105	0.820785	0.0360798	0.553687	NA	NA	4
gene-si:ch1073-513e17.1	chrX	3648667	3658469	-	2992	-0.176256	5.74569	3.19384	0.0847952	0.276025	0.176256	0.812457	NA	NA	3
gene-si:ch1073-90m23.1	chrXX	7606903	7612457	-	3309	-0.363595	1.31586	3.73941	0.0633551	0.231233	0.363595	0.352025	107	NA	1
gene-si:ch211-105c13.3	chrXX	6279573	6283921	-	668	-0.190312	7.18242	1.94946	0.173665	0.414916	0.190312	0.277606	107	NA	1
gene-si:ch211-105f12.2	chrI	12767830	12769556	-	978	0.491822	0.369687	2.80328	0.105257	0.312862	0.491822	0.300205	5	2	2
gene-si:ch211-105j21.9	chrXVII	4036347	4038317	+	1539	-0.0681127	4.09715	0.36299	0.55172	0.760056	0.0681127	0.899181	NA	NA	74
gene-si:ch211-106e7.2	chrXIX	6432206	6441590	+	5063	0.269871	3.12823	2.37923	0.134234	0.355842	0.269871	0.478555	NA	NA	70
gene-si:ch211-106h11.3	chrXI	3338953	3345346	+	3090	0.137447	4.16137	0.234184	0.632219	0.815161	0.137447	0.799727	NA	NA	118
gene-si:ch211-106h4.9	chrIII	12627792	12642054	+	5323	-0.0472396	3.66435	0.0614542	0.806029	0.913192	0.0472396	0.717439	NA	NA	NA
gene-si:ch211-106k21.5	chrIII	16161958	16166584	-	1627	0.122189	1.66371	0.228813	0.636136	0.817978	0.122189	0.816755	NA	NA	106
gene-si:ch211-107m4.1	chrIV	5321882	5327237	-	3228	0.0763102	3.28267	0.67206	0.419289	0.662942	0.0763102	0.86459	NA	NA	41
gene-si:ch211-107o10.3	chrII	15799216	15802431	-	1965	-0.0117998	5.4357	0.0157838	0.900924	0.957354	0.0117998	0.792294	NA	NA	NA
gene-si:ch211-107p11.3	chrXIII	14689724	14692508	-	2022	-0.103731	0.717099	0.581673	0.452063	0.688716	0.103731	0.905166	NA	NA	68
gene-si:ch211-10a23.2	chrXV	12567755	12572323	-	1432	0.110844	1.47514	0.118808	0.732918	0.875261	0.110844	0.805198	NA	NA	NA
gene-si:ch211-110p13.9	chrXIII	8211647	8214939	+	2015	0.0275743	1.84114	0.0308861	0.861765	0.93959	0.0275743	0.670369	NA	NA	68
gene-si:ch211-112c15.8	chrXII	12265909	12275988	-	6051	0.245323	2.53798	2.35293	0.13632	0.359512	0.245323	0.822516	NA	NA	57
gene-si:ch211-112f3.4	chrXVII	16843735	16849623	+	3865	-0.445964	4.11233	22.9722	4.93463e-05	0.00174033	0.445964	0.815155	NA	NA	4
gene-si:ch211-113e8.10	chrIX	2042227	2047305	+	3466	-0.0483969	4.74199	0.567252	0.457667	0.692468	0.0483969	0.803412	NA	NA	NA
gene-si:ch211-113e8.11	chrIX	2046939	2048608	-	1578	0.00996639	3.62016	0.0110914	0.91688	0.96322	0.00996639	0.851026	NA	NA	NA
gene-si:ch211-114c12.2	chrVII	24791058	24798870	-	2606	-0.093607	6.17549	3.69072	0.0649958	0.234728	0.093607	0.74317	NA	NA	42
gene-si:ch211-114c17.1	chrIV	8194674	8203340	+	3704	-0.168946	4.68807	3.74128	0.0632931	0.231182	0.168946	0.7745	NA	NA	41
gene-si:ch211-117k10.3	chrXVII	17042142	17046345	-	2165	0.79033	1.20834	8.08051	0.00827809	0.0664083	0.79033	0.81281	NA	NA	4
gene-si:ch211-117n7.7	chrVI	3983432	3990087	-	1762	0.185896	4.49296	1.98529	0.169892	0.409818	0.185896	0.872528	NA	NA	NA
gene-si:ch211-119e14.1	chrVII	5079644	5081881	-	1300	0.052609	5.10169	0.0916002	0.764399	0.892202	0.052609	0.67766	NA	NA	42
gene-si:ch211-11k18.4	chrXI	13502375	13507231	+	2172	-0.201827	4.48099	1.06575	0.310781	0.570145	0.201827	0.780169	NA	NA	118
gene-si:ch211-11n16.2	chrI	2560084	2567866	-	4093	0.130976	5.80605	2.49223	0.125691	0.343011	0.130976	0.761672	NA	NA	236
gene-si:ch211-120g10.1	chrXI	13587457	13591977	+	1775	0.355798	4.80619	4.23755	0.0489949	0.200067	0.355798	0.828613	NA	NA	118
gene-si:ch211-122f10.4	chrII	12135335	12139267	-	2076	0.351015	6.82935	19.8309	0.00012445	0.00330036	0.351015	0.426506	39	NA	NA
gene-si:ch211-125o16.4	chrVI	1795040	1800889	+	3992	0.0770614	9.04735	0.14771	0.70365	0.85849	0.0770614	0.602791	NA	NA	NA
gene-si:ch211-127m7.2	chrXIX	8460998	8462722	-	1367	0.360527	2.7386	2.63483	0.115799	0.329211	0.360527	0.803049	NA	NA	70
gene-si:ch211-129c21.1	chrVIII	20495047	20514390	-	3580	0.36301	6.16662	11.8987	0.00180484	0.0228043	0.36301	0.732747	NA	NA	NA
gene-si:ch211-12e13.1	chrXIII	16261621	16263396	+	1218	0.565609	1.2069	8.54549	0.00680249	0.0577023	0.565609	0.839545	NA	NA	119
gene-si:ch211-130m23.3	chrXIII	9854856	9898337	-	4599	-0.0229322	5.73813	0.0275925	0.869269	0.942664	0.0229322	0.399656	NA	NA	68
gene-si:ch211-132b12.7	chrI	3495839	3501182	-	2465	-0.0760395	4.12384	0.313861	0.579795	0.778515	0.0760395	0.66257	NA	NA	63
gene-si:ch211-132e22.4	chrVI	16817113	16826690	-	2912	1.17791	0.322128	8.68728	0.00641144	0.0555636	1.17791	0.759961	NA	NA	NA
gene-si:ch211-132p1.2	chrIV	107229	109570	+	2034	-0.232431	2.1847	1.06412	0.311144	0.570504	0.232431	0.898194	NA	NA	NA
gene-si:ch211-133l11.10	chrIX	19327654	19332442	+	3009	-3.74875	0.902848	79.2222	1.22528e-09	4.08472e-07	3.74875	0.755308	NA	NA	NA
gene-si:ch211-136a13.1	chrI	7485732	7499187	+	4987	-0.46899	3.94467	3.41951	0.0750607	0.255191	0.46899	0.524342	NA	NA	2
gene-si:ch211-136m16.8	chrV	12598749	12604262	-	4213	0.0352659	5.37082	0.118443	0.733312	0.875452	0.0352659	0.759077	NA	NA	40
gene-si:ch211-137a8.2	chrI	18580214	18601142	-	3594	0.168452	5.60741	1.03077	0.318709	0.577156	0.168452	0.810432	NA	NA	18
gene-si:ch211-137a8.4	chrI	18515565	18523517	-	3195	-0.175891	1.35441	0.515857	0.478591	0.709538	0.175891	0.683475	NA	NA	18
gene-si:ch211-139g16.8	chrXI	11141141	11143080	+	1157	0.0848873	4.27784	0.88152	0.35585	0.61139	0.0848873	0.321809	94	NA	118
gene-si:ch211-13c6.2	chrX	9427325	9435334	+	2964	-0.0568554	4.66603	0.536945	0.469818	0.701923	0.0568554	0.664268	NA	NA	3
gene-si:ch211-13f8.1	chrIII	2153033	2163959	-	4869	0.0355177	0.964162	0.00831886	0.92798	0.967587	0.0355177	0.816029	NA	NA	NA
gene-si:ch211-140b10.6	chrXXI	11688364	11690636	-	1312	-0.136171	4.47994	3.12166	0.0882065	0.282074	0.136171	0.501492	190	82	94
gene-si:ch211-140m22.7	chrXVI	234785	240808	+	1844	0.118127	4.51683	0.164901	0.687793	0.849833	0.118127	0.919014	NA	NA	NA
gene-si:ch211-141o9.10	chrV	5177878	5181510	-	1588	0.176734	2.99636	1.64365	0.210385	0.46093	0.176734	0.703333	NA	NA	40
gene-si:ch211-145b13.6	chrIX	13649032	13651118	+	1697	0.0320732	5.31382	0.0378986	0.847059	0.931441	0.0320732	0.366696	69	30	48
gene-si:ch211-149e23.4	chrI	12935974	12945248	+	3029	-0.29293	5.37122	2.0439	0.16393	0.401186	0.29293	0.445999	5	NA	2
gene-si:ch211-14k19.8	chrIX	17702362	17709432	-	3999	-0.408943	2.79795	1.50065	0.230822	0.486335	0.408943	0.801749	NA	NA	48
gene-si:ch211-150o23.3	chrXII	10957713	10961941	-	2032	0.127981	5.10307	4.30082	0.0474476	0.195893	0.127981	0.448852	NA	NA	57
gene-si:ch211-151h10.2	chrI	15918799	15924144	-	2964	0.0682766	4.76827	0.296119	0.590652	0.78786	0.0682766	0.792069	NA	NA	2
gene-si:ch211-152p11.4	chrX	806918	814158	+	3423	-0.253288	6.57613	1.88192	0.181056	0.425813	0.253288	0.56414	NA	NA	NA
gene-si:ch211-153b23.7	chrIV	12172416	12178949	-	3058	0.243375	3.42244	2.7066	0.111164	0.322153	0.243375	0.372433	51	16	24
gene-si:ch211-154o6.3	chrXX	7995529	8002391	-	2468	0.0963218	5.14783	1.67008	0.206858	0.456613	0.0963218	0.525443	107	NA	53
gene-si:ch211-155e24.3	chrIII	16079172	16082341	+	2414	-0.0958532	1.64571	0.447789	0.508891	0.731246	0.0958532	0.838961	NA	NA	106
gene-si:ch211-156j16.1	chrXII	12381193	12391173	+	3088	-0.255049	4.12224	1.9533	0.173256	0.414229	0.255049	0.749874	NA	NA	57
gene-si:ch211-157b11.14	chrXVII	7703543	7709149	+	4530	-0.734319	1.72808	6.67527	0.0153141	0.0993228	0.734319	0.757523	NA	NA	4
gene-si:ch211-157c3.4	chrXI	15515908	15519781	+	1841	0.0564798	9.00737	0.184261	0.671036	0.840848	0.0564798	0.76065	NA	NA	NA
gene-si:ch211-158d24.2	chrXIII	534298	558057	-	4224	-0.111037	6.13854	2.23271	0.146351	0.375693	0.111037	0.773755	NA	NA	NA
gene-si:ch211-159e12.5	chrXVII	11076823	11082542	-	5489	0.404774	0.0430257	1.70313	0.202549	0.451736	0.404774	0.66888	NA	NA	4
gene-si:ch211-159i8.4	chrIV	16724657	16753614	-	9034	-0.880524	3.71852	8.4241	0.00715789	0.0599394	0.880524	0.162287	53	NA	45
gene-si:ch211-15d5.11	chrXV	7347404	7357978	+	3414	-0.00949617	5.10875	0.00533177	0.942312	0.975243	0.00949617	0.842316	NA	NA	245
gene-si:ch211-161c3.5	chrXVII	8272205	8278704	+	3677	-0.00843896	2.15109	0.00213125	0.963508	0.985272	0.00843896	0.681863	NA	NA	4
gene-si:ch211-161c3.6	chrXVII	8279179	8285157	-	2286	0.261028	1.23385	1.24211	0.27458	0.5346	0.261028	0.554224	NA	NA	4
gene-si:ch211-161h7.4	chrXXI	11957031	11963655	+	3910	0.14602	4.13749	3.391	0.0762175	0.257733	0.14602	0.144578	190	83	94
gene-si:ch211-161h7.8	chrXXI	11926381	11932527	-	1244	1.13536	5.9698	96.2887	1.52673e-10	8.11026e-08	1.13536	0.258036	190	NA	94
gene-si:ch211-162e15.3	chrVIII	7744728	7745657	-	824	-0.00859691	3.63061	0.00706927	0.933595	0.970237	0.00859691	0.987308	NA	NA	91
gene-si:ch211-165g14.1	chrXI	16330160	16335755	-	3511	-0.0716021	4.51261	1.86766	0.182665	0.428057	0.0716021	0.840527	NA	NA	NA
gene-si:ch211-166a6.5	chrXIII	9391865	9402023	+	4683	0.049273	8.48475	0.372191	0.546754	0.757047	0.049273	0.722772	NA	NA	68
gene-si:ch211-167b20.8	chrXII	4886643	4894213	+	3093	0.279912	3.55443	0.754829	0.39237	0.643564	0.279912	0.754938	NA	NA	57
gene-si:ch211-167j9.5	chrI	18850889	18859076	-	2219	0.262177	3.35252	1.63141	0.212044	0.462736	0.262177	0.79676	NA	NA	18
gene-si:ch211-168f7.5	chrIV	8227995	8238829	+	4677	-0.634238	1.22671	2.97584	0.0955877	0.296081	0.634238	0.429697	48	14	41
gene-si:ch211-171b20.3	chrXXI	10782751	10785650	+	1631	-2.32036	0.59843	46.6636	2.06536e-07	2.66228e-05	2.32036	0.0932853	190	82	123
gene-si:ch211-171h4.3	chrX	16513737	16518524	+	2795	1.25785	1.67058	8.81141	0.00608908	0.0536691	1.25785	0.342761	29	NA	NA
gene-si:ch211-175m2.5	chrIV	9045789	9047667	+	1184	0.484568	5.14959	13.7425	0.000920823	0.0143343	0.484568	0.295773	49	NA	41
gene-si:ch211-180a12.2	chrV	12604857	12618452	-	3512	-0.170336	5.9249	0.199063	0.658974	0.83267	0.170336	0.688801	NA	NA	40
gene-si:ch211-183d21.1	chrV	13497004	13506006	+	4379	-0.223011	4.72438	0.890518	0.353444	0.609317	0.223011	0.81615	NA	NA	50
gene-si:ch211-183d21.3	chrV	13462278	13473556	+	4536	-0.0117351	2.25387	0.00241638	0.961145	0.984076	0.0117351	0.838042	NA	NA	50
gene-si:ch211-191a24.3	chrVIII	4402920	4435995	+	4907	-0.198228	5.56824	2.94234	0.0973823	0.299025	0.198228	0.756591	NA	NA	91
gene-si:ch211-191a24.4	chrVIII	4385436	4389325	+	2369	0.0344824	5.61771	0.0826491	0.775865	0.898735	0.0344824	0.706928	NA	NA	91
gene-si:ch211-191i18.2	chrX	17692525	17702822	-	1967	-0.59834	2.24563	7.16948	0.0122862	0.0852112	0.59834	0.891716	NA	NA	NA
gene-si:ch211-194b1.1	chrXI	3442041	3459200	+	8483	-0.0115697	5.96973	0.0115044	0.915352	0.962613	0.0115697	0.768913	NA	NA	118
gene-si:ch211-195b13.1	chrX	4071521	4080574	+	2118	0.572581	3.69592	7.53612	0.0104633	0.0766001	0.572581	0.757255	NA	NA	3
gene-si:ch211-195b21.5	chrVI	1447034	1456598	+	4736	0.12102	5.27647	2.06513	0.161831	0.398807	0.12102	0.747459	NA	NA	NA
gene-si:ch211-195m9.3	chrI	9850231	9864913	-	3068	-1.27383	3.09579	10.7732	0.00277264	0.0309062	1.27383	0.315913	3	NA	2
gene-si:ch211-195o20.7	chrXV	3710813	3722277	+	3913	-0.149873	4.74959	0.885584	0.354761	0.610409	0.149873	0.829983	NA	NA	NA
gene-si:ch211-196f5.2	chrXXI	7912409	7914988	-	1848	-0.0601031	1.67409	0.169833	0.683412	0.847623	0.0601031	0.631304	NA	NA	12
gene-si:ch211-196h16.12	chrIX	7101643	7104342	-	1710	-0.326688	5.23397	2.24667	0.145142	0.374273	0.326688	0.727374	NA	NA	48
gene-si:ch211-196i2.1	chrXIV	11364074	11436478	+	7877	-0.3497	4.1577	1.58782	0.218085	0.470221	0.3497	0.780725	NA	NA	44
gene-si:ch211-197g15.9	chrVIII	10414986	10418587	-	1577	0.496638	6.32937	4.94154	0.0345039	0.162115	0.496638	0.604221	196	86	77
gene-si:ch211-197h24.6	chrXX	8836155	8841297	-	1620	-0.216688	4.96894	13.5405	0.000989589	0.0151277	0.216688	0.157843	108	NA	53
gene-si:ch211-198a12.6	chrVI	10830809	10836656	-	4489	0.0195491	6.64404	0.0585827	0.810522	0.915504	0.0195491	0.766617	NA	NA	NA
gene-si:ch211-198c19.1	chrXX	20363464	20364456	+	907	-0.217652	1.76034	1.08696	0.306103	0.564953	0.217652	0.83113	NA	NA	NA
gene-si:ch211-198m17.1	chrXI	7544096	7560003	+	3025	-0.895651	6.80446	25.484	2.45924e-05	0.00104427	0.895651	0.60304	90	NA	118
gene-si:ch211-198n5.11	chrVIII	7044100	7050250	-	2272	0.30883	3.61404	3.13142	0.0877359	0.281118	0.30883	0.560195	194	NA	91
gene-si:ch211-198p11.6	chrXI	17389581	17393416	-	738	-0.301619	1.77262	5.5871	0.0253002	0.1344	0.301619	0.766368	NA	NA	NA
gene-si:ch211-1a19.3	chrVIII	18737598	18746068	-	1785	0.747314	6.08304	13.0228	0.00119238	0.0172787	0.747314	0.723706	NA	NA	127
gene-si:ch211-1i11.3	chrXX	2235001	2246919	-	5579	0.177795	6.5473	3.99139	0.0555751	0.214097	0.177795	0.822142	NA	NA	NA
gene-si:ch211-203d1.3	chrIV	10605012	10614259	+	3171	-0.0994274	6.70918	3.62887	0.0671496	0.239856	0.0994274	0.241969	50	NA	24
gene-si:ch211-207e14.4	chrXII	17720957	17730731	+	2974	0.139697	3.98039	0.628754	0.43451	0.674054	0.139697	0.847291	NA	NA	57
gene-si:ch211-207i20.2	chrV	15265719	15268142	+	2023	0.00253193	3.61072	0.000662385	0.979651	0.992259	0.00253193	0.823978	NA	NA	113
gene-si:ch211-207j7.2	chrIX	4674056	4683502	+	3593	0.722947	1.36444	18.0985	0.00021336	0.00483739	0.722947	0.761091	NA	NA	48
gene-si:ch211-210c8.6	chrXII	7126665	7129359	+	968	0.0420959	4.87687	0.148767	0.702644	0.857694	0.0420959	0.539728	144	NA	27
gene-si:ch211-210g13.5	chrXI	6528898	6578148	+	5533	-0.280616	3.38485	1.82135	0.188012	0.434181	0.280616	0.142751	90	39	118
gene-si:ch211-212d10.2	chrVIII	18007888	18011580	+	2336	-0.388669	0.811687	1.78804	0.191974	0.439291	0.388669	0.853499	NA	NA	127
gene-si:ch211-212k18.7	chrVII	12105061	12109744	+	1967	0.326128	9.3712	8.40178	0.00722543	0.0603266	0.326128	0.372075	128	NA	42
gene-si:ch211-214c7.4	chrIX	5704478	5724337	+	4990	1.38559	4.86832	15.0407	0.000589599	0.0103007	1.38559	0.814145	NA	NA	48
gene-si:ch211-214e3.5	chrV	2223820	2236160	-	8056	0.108631	5.2079	1.68272	0.205197	0.454502	0.108631	0.797912	NA	NA	NA
gene-si:ch211-214j24.10	chrIV	20662730	20667429	-	1751	-0.208536	4.68799	3.73969	0.0633461	0.231233	0.208536	0.105011	56	NA	45
gene-si:ch211-214j24.14	chrIV	31408403	31413359	-	2302	0.00068024	2.37001	5.25413e-06	0.998187	0.999508	0.00068024	0.79609	NA	NA	143
gene-si:ch211-214j8.12	chrXIII	11817843	11822161	+	2563	-0.131468	3.8928	3.22224	0.0834941	0.273337	0.131468	0.276068	204	NA	68
gene-si:ch211-214p13.3	chrXVI	8239427	8247139	-	2094	-0.866137	2.8316	9.65393	0.00431569	0.0416832	0.866137	0.766586	NA	NA	43
gene-si:ch211-214p13.7	chrXVI	8155966	8158350	+	1313	0.0817875	3.46177	0.274033	0.604776	0.796917	0.0817875	0.661769	NA	NA	43
gene-si:ch211-214p13.8	chrXVI	8152129	8154166	-	1026	0.660975	2.82757	7.32531	0.0114722	0.0812568	0.660975	0.803844	NA	NA	43
gene-si:ch211-214p13.9	chrXVI	8158045	8162037	-	2600	-0.201488	2.82542	1.55935	0.222146	0.476079	0.201488	0.690217	NA	NA	43
gene-si:ch211-215c18.3	chrVII	20964817	20968211	+	2462	-0.479177	2.12411	5.42025	0.0273864	0.14069	0.479177	0.179461	130	60	42
gene-si:ch211-216l23.2	chrXIX	1939925	1947940	+	2948	-0.0451222	5.18942	0.416411	0.524009	0.741499	0.0451222	0.79121	NA	NA	NA
gene-si:ch211-217a12.1	chrXXI	9862955	9869428	-	1823	-0.204594	6.0067	2.3783	0.134308	0.355955	0.204594	0.136992	190	82	123
gene-si:ch211-217g15.3	chrVI	9611865	9628649	+	1264	-0.220367	0.710867	2.69712	0.111764	0.322999	0.220367	0.708068	85	NA	NA
gene-si:ch211-218d20.15	chrXVI	3410837	3414190	-	1531	-0.185569	1.8713	0.711338	0.406179	0.652982	0.185569	0.683889	NA	NA	43
gene-si:ch211-221j21.3	chrV	15079048	15086032	-	1597	0.057384	3.95208	0.383267	0.540886	0.752786	0.057384	0.803269	NA	NA	113
gene-si:ch211-221n20.8	chrVIII	16354454	16361249	+	2118	0.131392	0.718212	0.102269	0.751508	0.884994	0.131392	0.86803	NA	NA	77
gene-si:ch211-222l21.1	chrXVII	6910373	6913133	-	1418	-0.246024	7.64612	7.46977	0.01077	0.0778728	0.246024	0.844165	NA	NA	4
gene-si:ch211-223a10.1	chrVI	9802928	9813842	+	2901	0.0652865	2.44648	0.23865	0.629004	0.813173	0.0652865	0.806836	NA	NA	NA
gene-si:ch211-225b11.1	chrXIII	8785913	8798222	+	2803	-0.540559	0.540406	1.26315	0.27064	0.530187	0.540559	0.651518	NA	NA	68
gene-si:ch211-225b11.4	chrXIII	8750998	8761298	+	6591	-0.307314	3.17136	3.22209	0.0835012	0.273337	0.307314	0.571287	NA	NA	68
gene-si:ch211-225h24.2	chrXVIII	11599898	11609087	+	2024	-0.209736	5.00756	0.815056	0.374365	0.628278	0.209736	0.811685	NA	NA	5
gene-si:ch211-225p5.8	chrXX	5936948	5941869	+	1327	0.0280225	1.18403	0.0135475	0.908175	0.959628	0.0280225	0.830648	NA	NA	1
gene-si:ch211-227n13.3	chrIII	53829	56456	-	1875	-0.0319721	3.31823	0.044992	0.833562	0.925031	0.0319721	0.81214	NA	NA	NA
gene-si:ch211-22i13.2	chrXVIII	9521096	9524387	+	1785	0.0128271	5.10085	0.039209	0.844472	0.930463	0.0128271	0.835619	NA	NA	5
gene-si:ch211-232b12.5	chrXVII	16117379	16131869	-	7474	-0.0230722	6.46156	0.0491223	0.826213	0.921913	0.0230722	0.761733	NA	NA	4
gene-si:ch211-234p6.5	chrV	12944394	12953928	-	4500	0.735323	3.96017	2.73019	0.109753	0.319905	0.735323	0.77809	NA	NA	40
gene-si:ch211-235m3.5	chrI	8428350	8441179	+	2732	-0.17674	2.76323	0.960772	0.335423	0.593051	0.17674	0.0927148	3	NA	2
gene-si:ch211-243a20.3	chrIX	646932	650245	+	1956	-1.20154	1.89671	22.3288	5.9335e-05	0.00193596	1.20154	0.751266	NA	NA	NA
gene-si:ch211-243g18.2	chrXIV	7738715	7746042	-	1908	-0.281315	6.17032	1.25004	0.273114	0.53302	0.281315	0.817408	NA	NA	44
gene-si:ch211-243j20.2	chrXVIII	13240798	13246938	+	2384	-0.0224578	2.39095	0.0179711	0.894321	0.954096	0.0224578	0.867374	NA	NA	5
gene-si:ch211-244b2.3	chrIV	30994175	30997174	+	1891	0.467309	4.66034	3.81105	0.0610255	0.22641	0.467309	0.735028	NA	NA	232
gene-si:ch211-244b2.4	chrIV	30990466	30993447	+	1392	0.218512	5.09926	1.52982	0.226458	0.481774	0.218512	0.856386	NA	NA	232
gene-si:ch211-246m6.4	chrI	28946721	28950979	+	3280	0.23375	1.00909	0.385696	0.539616	0.751756	0.23375	0.747895	NA	NA	NA
gene-si:ch211-247j9.1	chrIV	11303232	11305653	-	1711	-1.1723	0.733977	10.7907	0.00275383	0.0307167	1.1723	0.134624	51	NA	24
gene-si:ch211-250c4.3	chrVI	1223204	1243047	+	2517	-0.233283	3.65739	1.15112	0.292516	0.551712	0.233283	0.815123	NA	NA	NA
gene-si:ch211-251b21.1	chrXII	20445560	20453461	-	2317	-0.320931	6.4676	0.853076	0.363683	0.618473	0.320931	0.801884	NA	NA	57
gene-si:ch211-252f13.5	chrIII	10343551	10348796	+	4239	-0.933913	1.69754	10.7225	0.00282776	0.0312746	0.933913	0.732911	NA	NA	NA
gene-si:ch211-256a21.4	chrXIX	9890305	9895905	+	3334	0.437038	1.88785	3.89146	0.0585241	0.220441	0.437038	0.439692	164	NA	70
gene-si:ch211-256e16.3	chrXI	11191740	11196239	-	2600	-0.260651	3.73729	5.85703	0.0222859	0.124838	0.260651	0.450175	94	NA	118
gene-si:ch211-257p13.3	chrXX	9504696	9512858	-	4081	1.96738	1.22258	23.6257	4.10248e-05	0.00151947	1.96738	0.382357	109	NA	53
gene-si:ch211-25d12.7	chrXVII	16046016	16049262	+	1602	0.103747	3.68139	0.404913	0.529753	0.745655	0.103747	0.816633	NA	NA	4
gene-si:ch211-260e23.9	chrII	84912	87677	+	1995	0.723653	2.24281	11.9491	0.00177105	0.0226212	0.723653	0.873507	NA	NA	NA
gene-si:ch211-261d7.6	chrXX	10918792	10925706	+	5606	-0.0332066	4.0511	0.146111	0.705179	0.859289	0.0332066	0.563259	109	NA	22
gene-si:ch211-264f5.6	chrX	17519632	17531823	-	2911	-0.259152	8.70714	3.36143	0.0774385	0.260051	0.259152	0.786385	NA	NA	NA
gene-si:ch211-266g18.10	chrXV	8978887	8991305	-	5457	0.069493	4.44888	0.0383076	0.846255	0.931176	0.069493	0.816951	NA	NA	245
gene-si:ch211-266g18.9	chrXV	9038352	9043363	-	2684	-0.289833	2.80871	3.82946	0.0604424	0.225272	0.289833	0.659979	NA	NA	245
gene-si:ch211-266i6.3	chrVII	15881730	15884611	-	2270	0.113222	3.27169	0.533784	0.471116	0.702562	0.113222	0.628779	129	NA	10
gene-si:ch211-266k8.4	chrXIX	3765893	3811077	+	3378	0.421274	2.17462	3.47567	0.0728396	0.250192	0.421274	0.561803	157	NA	70
gene-si:ch211-267e7.3	chrIII	5153917	5170260	+	4149	-0.193625	2.2879	0.874937	0.357625	0.613288	0.193625	0.71235	NA	NA	NA
gene-si:ch211-269e2.1	chrXVI	3395626	3410473	-	5683	-0.149183	5.46795	0.868484	0.359377	0.614592	0.149183	0.725564	NA	NA	43
gene-si:ch211-269k10.4	chrXX	9602557	9605824	-	1493	0.845567	2.37238	14.1795	0.000789109	0.0127465	0.845567	0.16242	109	NA	53
gene-si:ch211-272n13.3	chrXIX	19873050	19897652	+	10221	0.171753	4.08847	0.710028	0.406606	0.653099	0.171753	0.807586	NA	NA	70
gene-si:ch211-278a6.1	chrXI	15322310	15375159	+	6999	0.729843	0.441515	9.78002	0.00410247	0.0404043	0.729843	0.782833	NA	NA	174
gene-si:ch211-278j3.3	chrXVIII	10702068	10719060	+	3897	-0.180124	2.10924	0.87707	0.357048	0.612706	0.180124	0.795887	NA	NA	5
gene-si:ch211-282j22.3	chrXIV	8356168	8365811	+	5280	0.0809428	5.75474	1.78963	0.191783	0.439133	0.0809428	0.837755	NA	NA	44
gene-si:ch211-284e13.4	chrVII	20561940	20572871	+	7142	-0.587451	0.34589	2.4855	0.126181	0.343753	0.587451	0.0217902	130	60	42
gene-si:ch211-285f17.1	chrXXI	12861061	12927367	-	8780	0.0425159	8.73744	0.181304	0.673525	0.84171	0.0425159	0.800447	NA	NA	94
gene-si:ch211-286b5.5	chrIX	7062739	7064886	+	1317	0.144693	7.02682	1.44578	0.23932	0.495458	0.144693	0.760223	NA	NA	48
gene-si:ch211-286o17.1	chrXVII	3180918	3192533	+	1754	-0.255274	2.71564	1.22072	0.278664	0.539216	0.255274	0.796444	NA	NA	74
gene-si:ch211-288g17.3	chrX	8665180	8669493	-	1883	0.237637	2.75184	4.46505	0.0436797	0.186514	0.237637	0.714927	NA	NA	3
gene-si:ch211-39i22.1	chrXVI	12100024	12113353	-	1642	-0.0271439	7.06127	0.0181805	0.893711	0.95405	0.0271439	0.244936	179	NA	43
gene-si:ch211-45c16.2	chrXVI	11732741	11749210	-	6359	-0.259427	4.23548	4.21709	0.0495071	0.200982	0.259427	0.803714	NA	NA	43
gene-si:ch211-51a6.2	chrVI	1134976	1151645	+	3242	-0.361526	3.54721	3.02574	0.0929852	0.291097	0.361526	0.818576	NA	NA	NA
gene-si:ch211-51c14.1	chrXI	13949454	13957663	-	4038	-0.368513	2.97744	2.53797	0.122415	0.338693	0.368513	0.815984	NA	NA	174
gene-si:ch211-57i17.1	chrXVIII	15645927	15654501	+	3737	0.0350884	5.63682	0.221108	0.641855	0.821975	0.0350884	0.830724	NA	NA	NA
gene-si:ch211-57n23.1	chrX	10052961	10055757	-	1553	-0.648121	3.32167	12.7002	0.00134112	0.0186103	0.648121	0.687984	NA	NA	3
gene-si:ch211-59o9.10	chrXIX	15335549	15340844	-	1481	-0.143195	4.08009	0.77383	0.386555	0.638834	0.143195	0.79809	NA	NA	70
gene-si:ch211-63p21.1	chrVII	2300476	2304221	+	2665	-0.0855449	1.77072	0.143452	0.707742	0.861064	0.0855449	0.815679	NA	NA	65
gene-si:ch211-63p21.2	chrVII	2293284	2299874	-	5532	-0.118345	3.97382	0.324255	0.573622	0.774258	0.118345	0.803784	NA	NA	65
gene-si:ch211-66e2.5	chrXI	14249239	14256326	+	3070	0.00595659	5.94569	0.00272045	0.958775	0.982817	0.00595659	0.678691	NA	NA	174
gene-si:ch211-67e16.11	chrXVI	17731588	17739411	-	4253	-0.849522	2.42316	8.41761	0.00717748	0.0599852	0.849522	0.239773	183	NA	301
gene-si:ch211-67e16.4	chrXVI	17775832	17781590	-	2554	0.164749	4.04809	8.31298	0.00750101	0.0618731	0.164749	0.408437	183	NA	301
gene-si:ch211-67f13.7	chrXV	3252646	3255434	-	1917	-0.199979	0.592269	1.14608	0.293554	0.552866	0.199979	0.718203	NA	NA	NA
gene-si:ch211-71n6.4	chrII	23044085	23049786	-	2018	-0.205186	3.42109	2.0137	0.166969	0.405821	0.205186	0.865232	NA	NA	NA
gene-si:ch211-76l23.4	chrXI	17270647	17272924	-	712	-1.93775	3.36841	26.9054	1.68387e-05	0.000777827	1.93775	0.936197	NA	NA	NA
gene-si:ch211-79k12.1	chrXX	1559128	1567038	-	1950	0.133011	8.48685	2.01266	0.167075	0.405962	0.133011	0.834547	NA	NA	NA
gene-si:ch211-79k12.2	chrXX	10950048	10953696	+	3399	-0.0863014	2.86108	1.13026	0.296844	0.555819	0.0863014	0.533202	109	NA	22
gene-si:ch211-85n16.4	chrIX	2254194	2265110	-	4394	0.367197	3.2317	6.40618	0.0172994	0.10743	0.367197	0.818736	NA	NA	48
gene-si:ch211-89o9.6	chrIX	2101154	2111719	-	2731	-0.00465403	4.17582	0.00395376	0.950312	0.978814	0.00465403	0.815508	NA	NA	NA
gene-si:ch73-100l22.3	chrIX	6971849	6980979	+	4750	0.10992	3.55398	1.39245	0.247964	0.505501	0.10992	0.837645	NA	NA	48
gene-si:ch73-103b11.2	chrV	13314750	13344267	+	8392	-0.181668	5.73331	2.9391	0.0975579	0.299387	0.181668	0.813995	NA	NA	40
gene-si:ch73-109d9.2	chrIX	10096141	10099577	+	2435	0.202165	4.12353	4.90803	0.035074	0.163842	0.202165	0.538897	NA	NA	48
gene-si:ch73-109d9.3	chrIX	10101247	10108297	+	5313	0.272642	4.08368	14.7882	0.000638354	0.0108514	0.272642	0.507622	NA	NA	48
gene-si:ch73-127m5.2	chrV	8161855	8165010	+	2368	0.0370909	4.14086	0.243607	0.625479	0.810158	0.0370909	0.569469	NA	NA	40
gene-si:ch73-138n13.1	chrXIII	14748224	14771316	+	7473	0.0315687	7.4916	0.125479	0.725831	0.871418	0.0315687	0.757838	NA	NA	68
gene-si:ch73-139j3.4	chrXX	882088	886369	-	2853	1.14843	2.35432	16.9322	0.000310664	0.00640418	1.14843	0.849143	NA	NA	NA
gene-si:ch73-170d6.2	chrIII	17223796	17227563	+	2804	3.94605	7.36375	44.2144	3.68096e-07	4.22494e-05	3.94605	0.680946	NA	NA	NA
gene-si:ch73-173p19.1	chrXXI	14155084	14162834	-	4082	0.0462242	5.31669	0.535877	0.470257	0.702019	0.0462242	0.717634	NA	NA	94
gene-si:ch73-174h16.4	chrXXI	13424614	13428044	-	3031	-0.112075	4.04271	1.98221	0.170212	0.41031	0.112075	0.772204	NA	NA	94
gene-si:ch73-1a9.3	chrVII	15810773	15814006	+	1412	-0.1167	5.73032	0.649103	0.427253	0.668219	0.1167	0.252726	129	NA	10
gene-si:ch73-204p21.2	chrVI	1002207	1008283	+	1703	0.80919	3.07417	12.5033	0.0014417	0.0196216	0.80919	0.769762	NA	NA	NA
gene-si:ch73-206p6.1	chrXXI	12599705	12604491	+	2470	-0.685642	2.03507	5.08857	0.0321212	0.155652	0.685642	0.845034	NA	NA	94
gene-si:ch73-22o12.1	chrXX	8139540	8205991	+	7713	-0.0955213	7.91771	0.634423	0.432469	0.672727	0.0955213	0.64497	107	NA	53
gene-si:ch73-233m11.2	chrXII	1491070	1495747	+	3104	-0.0324752	5.64721	0.11966	0.732	0.875239	0.0324752	0.8623	NA	NA	300
gene-si:ch73-234b20.5	chrXIV	1024347	1026379	+	1111	-0.594426	4.44649	5.46131	0.026856	0.139162	0.594426	0.800433	NA	NA	141
gene-si:ch73-252i11.1	chrIV	24775056	24784063	-	4015	0.192012	6.93402	3.22159	0.0835238	0.27335	0.192012	0.403412	57	NA	45
gene-si:ch73-264p11.1	chrXXI	17017825	17021164	+	1551	0.544579	1.87742	9.94997	0.00383295	0.0384854	0.544579	0.823985	NA	NA	NA
gene-si:ch73-267c23.10	chrXVII	17973943	17979821	-	2424	0.7891	4.36022	18.7683	0.000172767	0.00415398	0.7891	0.821895	NA	NA	4
gene-si:ch73-281f12.4	chrXI	16290648	16311090	+	5003	0.372441	4.65784	7.09925	0.0126734	0.0870799	0.372441	0.780196	NA	NA	NA
gene-si:ch73-281n10.2	chrI	4683042	4686454	-	1322	-0.0171844	7.7717	0.0133951	0.908691	0.959907	0.0171844	0.745609	NA	NA	63
gene-si:ch73-335l21.1	chrVII	4666575	4678226	-	3477	0.0433361	5.28512	0.0489555	0.826504	0.921946	0.0433361	0.797533	NA	NA	42
gene-si:ch73-335l21.4	chrVII	4635874	4637283	+	968	-0.25067	3.55177	1.33934	0.256971	0.515123	0.25067	0.725991	NA	NA	42
gene-si:ch73-345f18.3	chrX	10835518	10838498	+	1750	0.132692	2.30888	0.54544	0.46636	0.698761	0.132692	0.675657	NA	NA	3
gene-si:ch73-361p23.3	chrXVII	20141629	20144749	+	2017	-0.386005	2.69465	3.24693	0.0823818	0.271555	0.386005	0.721457	NA	NA	4
gene-si:ch73-364h19.1	chrXI	13580541	13586153	+	1790	-0.333813	0.824081	2.13508	0.155144	0.388856	0.333813	0.782844	NA	NA	118
gene-si:ch73-382f3.1	chrIII	3904219	3906673	+	2053	-0.125519	3.02934	2.34173	0.137219	0.360994	0.125519	0.410263	NA	NA	NA
gene-si:ch73-390b10.2	chrXVI	8136979	8141773	-	1977	-0.392452	4.55796	43.2825	3.99601e-07	4.35437e-05	0.392452	0.665523	NA	NA	43
gene-si:ch73-40a2.1	chrVII	12411255	12427312	+	3512	-1.25434	3.96902	76.9084	1.66723e-09	4.93099e-07	1.25434	0.0638319	128	NA	42
gene-si:ch73-40i7.2	chrVIII	10825853	10835721	-	2188	0.087906	5.10535	0.199688	0.658425	0.832471	0.087906	0.061369	196	86	77
gene-si:ch73-40i7.5	chrVIII	10815028	10822251	-	3677	-0.128442	4.61837	3.88329	0.0587731	0.22089	0.128442	0.156238	196	86	77
gene-si:ch73-43g23.1	chrIV	13303951	13313368	-	8892	-0.607001	1.99323	1.6675	0.207199	0.45689	0.607001	0.385404	51	17	41
gene-si:ch73-52e5.2	chrIII	13167909	13171089	-	1870	-0.246164	3.27475	1.51066	0.229313	0.484445	0.246164	0.913994	NA	NA	NA
gene-si:ch73-52p7.1	chrVI	14561690	14566181	+	2349	-0.273611	1.31275	2.13486	0.155164	0.388856	0.273611	0.802448	NA	NA	176
gene-si:ch73-60h1.1	chrVIII	18752943	18767335	-	5298	-0.675786	3.54989	33.6008	3.21901e-06	0.000218008	0.675786	0.738791	NA	NA	127
gene-si:ch73-63e15.2	chrVIII	18300490	18345434	+	12493	0.0664164	8.00845	0.412228	0.526086	0.742985	0.0664164	0.800143	NA	NA	127
gene-si:ch73-70k4.1	chrXII	20243420	20250345	-	1925	0.492394	2.00542	8.06576	0.00833027	0.0665844	0.492394	0.767801	NA	NA	57
gene-si:ch73-71c20.5	chrIII	39809	41938	-	963	0.0760822	3.08641	0.352745	0.557353	0.763848	0.0760822	0.836106	NA	NA	NA
gene-si:ch73-71d17.2	chrVII	207368	213932	-	2645	0.161082	5.96901	1.3049	0.263036	0.522457	0.161082	0.674685	NA	NA	NA
gene-si:ch73-86n18.1	chrXX	7972952	7978290	+	2383	0.896333	4.97758	6.48819	0.016702	0.105208	0.896333	0.229315	107	NA	53
gene-si:ch73-95l15.5	chrXX	6022256	6030207	-	3794	-0.12133	5.74309	1.46012	0.237061	0.492942	0.12133	0.589873	107	NA	1
gene-si:dkey-100n23.5	chrXVI	2345735	2369222	-	7116	-0.936588	5.01971	42.2749	4.89515e-07	5.04319e-05	0.936588	0.820316	NA	NA	43
gene-si:dkey-103g5.4	chrI	9034272	9048651	-	5244	0.909121	2.42928	20.9925	8.77362e-05	0.00257587	0.909121	0.233904	3	NA	2
gene-si:dkey-103j14.5	chrVI	9095904	9100717	-	1558	0.0781652	2.42776	0.208456	0.651518	0.82811	0.0781652	0.625119	NA	NA	NA
gene-si:dkey-106g10.7	chrVII	12237732	12246095	-	5795	-0.00939438	1.76653	0.00515593	0.94327	0.9757	0.00939438	0.322664	128	NA	42
gene-si:dkey-106l3.7	chrXIV	7547741	7552208	-	2464	-0.0477802	5.56878	0.270233	0.607279	0.798633	0.0477802	0.82903	NA	NA	44
gene-si:dkey-109j17.5	chrXII	8927054	8930916	-	3091	0.697121	0.690629	8.72882	0.00630153	0.054905	0.697121	0.306561	144	67	27
gene-si:dkey-10o6.2	chrXIX	16343773	16346012	+	1326	-0.0335303	1.05673	0.0116452	0.914838	0.962356	0.0335303	0.42336	NA	NA	70
gene-si:dkey-110g7.8	chrXI	5822525	5828518	-	4129	-0.0346173	3.52667	0.103973	0.749519	0.883876	0.0346173	0.613972	90	NA	118
gene-si:dkey-112a7.4	chrVII	9456016	9459004	-	2255	0.396633	6.87887	12.2619	0.00157621	0.0208028	0.396633	0.170878	125	NA	42
gene-si:dkey-112e17.1	chrXIII	15308222	15324332	-	3314	-0.81764	2.47648	9.23322	0.00511866	0.0471611	0.81764	0.700955	NA	NA	68
gene-si:dkey-117m1.4	chrIX	2063741	2078659	+	4526	0.10257	4.74881	1.11581	0.299891	0.558974	0.10257	0.775287	NA	NA	NA
gene-si:dkey-117n7.5	chrIV	29941587	29950619	+	2201	-0.487025	1.42618	2.7146	0.110661	0.321506	0.487025	0.708269	NA	NA	306
gene-si:dkey-118j18.2	chrXXI	10290872	10304055	-	4003	-0.473958	6.6064	34.3153	2.7286e-06	0.000194073	0.473958	0.13443	190	82	123
gene-si:dkey-119f1.1	chrXVIII	11664584	11674948	+	4119	0.285715	6.33267	10.2969	0.00334045	0.035226	0.285715	0.806468	NA	NA	5
gene-si:dkey-119m7.4	chrXVIII	4473880	4495556	+	3962	-0.84261	3.51898	24.3007	3.39889e-05	0.00134367	0.84261	0.788644	NA	NA	NA
gene-si:dkey-11f4.20	chrI	25937394	25940893	+	1413	-1.31216	3.01609	22.5763	5.52561e-05	0.00184901	1.31216	0.765334	NA	NA	135
gene-si:dkey-122a22.2	chrXX	16775491	16792749	-	2671	0.139775	4.17197	2.20499	0.148785	0.37885	0.139775	0.783406	NA	NA	266
gene-si:dkey-125i10.3	chrVII	20262111	20270162	-	2914	0.101127	5.22064	0.0539965	0.817972	0.918227	0.101127	0.178395	130	NA	42
gene-si:dkey-12e7.1	chrXIX	1084482	1088195	-	2591	0.0443293	3.55946	0.367872	0.549074	0.75866	0.0443293	0.769618	NA	NA	NA
gene-si:dkey-12j5.1	chrXX	9308228	9328584	-	2856	-0.208673	4.45249	4.44157	0.0441975	0.187922	0.208673	0.315874	109	NA	53
gene-si:dkey-12l12.1	chrXXI	10007310	10011573	+	1189	-1.20764	2.61524	23.6023	4.12955e-05	0.00152605	1.20764	0.149133	190	82	123
gene-si:dkey-13n15.2	chrXIII	18610707	18617446	-	3555	-0.389074	3.81242	4.13409	0.0516479	0.205924	0.389074	0.784541	NA	NA	119
gene-si:dkey-151g10.3	chrXII	10066789	10090742	-	12424	0.312038	7.11099	2.84573	0.102778	0.308351	0.312038	0.480844	145	NA	57
gene-si:dkey-154p10.3	chrIII	17622484	17629237	+	2660	-0.0206735	5.47809	0.049018	0.826395	0.921946	0.0206735	0.85688	NA	NA	NA
gene-si:dkey-156n14.3	chrXVII	17731269	17737920	-	4272	0.0617902	6.03391	1.49301	0.231981	0.487026	0.0617902	0.845784	NA	NA	4
gene-si:dkey-157l19.2	chrXV	3238860	3252494	+	6470	-0.0132416	8.0473	0.0282664	0.867698	0.942177	0.0132416	0.835219	NA	NA	NA
gene-si:dkey-159a18.1	chrIV	30832248	30840124	+	3401	0.0119175	4.16933	0.0228413	0.880959	0.948026	0.0119175	0.791286	NA	NA	232
gene-si:dkey-162b23.4	chrIX	13305983	13314459	-	2736	0.161296	2.68884	0.232716	0.633284	0.815793	0.161296	0.135136	69	30	48
gene-si:dkey-165a24.9	chrVII	9485594	9488621	+	2614	-1.69444	1.39454	21.3692	7.84859e-05	0.00235305	1.69444	0.0615312	125	NA	42
gene-si:dkey-166k12.1	chrX	14901733	14908950	+	3806	-0.0419005	0.851137	0.0443273	0.834777	0.925721	0.0419005	0.830762	NA	NA	3
gene-si:dkey-16j16.4	chrXV	14455009	14469859	-	2409	-0.144677	3.11451	0.56366	0.45908	0.693553	0.144677	0.804087	NA	NA	NA
gene-si:dkey-16l2.16	chrXI	17348457	17353947	-	2139	-0.120658	5.61873	1.27628	0.268219	0.527471	0.120658	0.881171	NA	NA	NA
gene-si:dkey-171c9.3	chrVII	1358589	1360906	-	1326	-0.134671	3.41242	0.608645	0.441872	0.681072	0.134671	0.720162	NA	NA	65
gene-si:dkey-172h23.2	chrXIX	53477	84203	-	3689	0.00752162	6.09477	0.00589347	0.939356	0.973428	0.00752162	0.800352	NA	NA	NA
gene-si:dkey-174n20.1	chrXIII	18540989	18542992	+	1350	-0.463165	1.74308	3.42462	0.0748554	0.254697	0.463165	0.795437	NA	NA	119
gene-si:dkey-177p2.6	chrXV	978053	981073	-	2150	0.392774	3.30147	6.46063	0.0168759	0.105815	0.392774	0.844574	NA	NA	NA
gene-si:dkey-178e17.1	chrXIII	1648718	1662808	+	3200	0.0167686	6.47813	0.0261658	0.872663	0.944746	0.0167686	0.789912	NA	NA	NA
gene-si:dkey-178e17.3	chrXIII	1664179	1676990	+	2518	-0.0581409	3.06157	0.0730629	0.788919	0.904388	0.0581409	0.747517	NA	NA	NA
gene-si:dkey-17m8.1	chrXX	7385643	7395305	-	4541	0.114314	7.18589	0.738761	0.397389	0.647028	0.114314	0.574744	107	NA	1
gene-si:dkey-181m9.8	chrIII	17691263	17704856	+	5138	-0.12878	4.59647	3.41982	0.0750482	0.255191	0.12878	0.831798	NA	NA	NA
gene-si:dkey-182i3.10	chrI	16391723	16412703	-	8363	-0.179338	5.12861	5.65677	0.0244814	0.131655	0.179338	0.65239	NA	NA	2
gene-si:dkey-182i3.11	chrI	16387389	16391596	+	2842	0.484246	0.888602	2.82611	0.103915	0.310502	0.484246	0.609894	NA	NA	2
gene-si:dkey-190g6.2	chrXII	7170368	7174297	-	2468	-0.110619	5.24528	0.869887	0.358995	0.614001	0.110619	0.18217	144	NA	27
gene-si:dkey-191g9.5	chrVI	1094882	1118432	-	3870	-0.597201	0.813304	4.1564	0.0510625	0.204629	0.597201	0.776947	NA	NA	NA
gene-si:dkey-192g7.3	chrXVI	7710757	7715233	-	1676	0.108805	5.64379	0.548096	0.465287	0.698337	0.108805	0.443126	175	NA	43
gene-si:dkey-193c22.1	chrXIII	2099590	2103967	-	1991	0.147734	3.26354	1.12598	0.297742	0.556615	0.147734	0.769466	NA	NA	NA
gene-si:dkey-197c15.6	chrV	12869692	12872005	-	1839	-0.195901	2.5005	2.12212	0.156358	0.390757	0.195901	0.754072	NA	NA	40
gene-si:dkey-197j19.6	chrXVII	9785015	9789074	+	2531	0.25808	2.97315	1.26752	0.269832	0.529357	0.25808	0.490191	NA	NA	4
gene-si:dkey-199f5.8	chrXX	5875124	5889003	-	4683	0.010411	5.37507	0.00563393	0.940703	0.974349	0.010411	0.351011	106	NA	1
gene-si:dkey-19b23.7	chrVII	3679416	3682476	-	1729	-0.367505	1.51354	1.48758	0.232811	0.487984	0.367505	0.84032	NA	NA	42
gene-si:dkey-19b23.8	chrVII	3675714	3679282	+	1742	-0.37569	4.1052	1.15498	0.291767	0.551145	0.37569	0.693234	NA	NA	42
gene-si:dkey-19e4.5	chrXVII	17853520	17857960	-	2609	-0.0110128	5.12902	0.0269763	0.870724	0.943452	0.0110128	0.809167	NA	NA	4
gene-si:dkey-202e17.1	chrX	1532806	1540258	+	2392	0.0618517	3.97494	0.0308569	0.861833	0.939604	0.0618517	0.603019	NA	NA	NA
gene-si:dkey-202l22.6	chrI	9490226	9497865	+	6305	0.649099	8.29583	4.86235	0.0359177	0.16605	0.649099	0.271947	3	NA	2
gene-si:dkey-206d17.12	chrX	3802894	3809224	+	2593	0.0383751	5.84833	0.0711039	0.791699	0.90572	0.0383751	0.812487	NA	NA	3
gene-si:dkey-20d21.12	chrXII	13762661	13765412	+	1952	0.099504	1.40425	0.0918987	0.764028	0.892013	0.099504	0.80156	NA	NA	57
gene-si:dkey-21a6.5	chrXV	5831599	5836949	-	2471	0.00838828	2.88825	0.00261873	0.959552	0.98309	0.00838828	0.68292	NA	NA	NA
gene-si:dkey-21c1.1	chrV	14163568	14165765	+	892	0.0345616	3.34776	0.0991601	0.755185	0.887056	0.0345616	0.778985	NA	NA	113
gene-si:dkey-21c1.4	chrV	8264250	8267867	+	2344	0.132119	2.04984	0.789939	0.381724	0.634365	0.132119	0.781863	NA	NA	40
gene-si:dkey-21c19.3	chrXII	9457872	9464443	+	3700	-0.00591436	4.50641	0.00963272	0.922518	0.96463	0.00591436	0.575587	144	NA	57
gene-si:dkey-220o5.5	chrXIII	20385728	20394175	+	2447	-0.208943	3.85505	0.940343	0.340528	0.597794	0.208943	0.769688	NA	NA	NA
gene-si:dkey-222f8.3	chrIII	10929982	10933739	-	1218	-0.100857	5.51112	0.888176	0.354068	0.609808	0.100857	0.850392	NA	NA	NA
gene-si:dkey-225f5.4	chrXI	16986671	16989468	+	1272	0.131728	2.03745	0.502567	0.484261	0.713651	0.131728	0.369875	NA	NA	NA
gene-si:dkey-225n22.4	chrXXI	2281995	2323095	-	5199	-0.359274	3.918	2.31163	0.139671	0.365554	0.359274	0.353381	184	79	NA
gene-si:dkey-228d14.5	chrVI	10781613	10785566	-	1422	0.0768367	6.561	0.74439	0.39562	0.646151	0.0768367	0.832083	NA	NA	NA
gene-si:dkey-229b18.3	chrXVI	8440162	8447145	-	4877	0.0648474	6.44353	0.650236	0.426854	0.668026	0.0648474	0.813069	NA	NA	43
gene-si:dkey-234i14.2	chrII	12315576	12348893	+	2055	-0.0568473	2.95014	0.0553032	0.815799	0.917655	0.0568473	0.453942	39	NA	NA
gene-si:dkey-237h12.3	chrIV	2054031	2153545	-	9438	-0.215453	1.23613	0.480182	0.494073	0.72165	0.215453	0.800144	NA	NA	264
gene-si:dkey-237i9.1	chrIX	11777422	11802601	+	5203	-0.191214	7.4602	0.563506	0.459158	0.693553	0.191214	0.549368	68	NA	48
gene-si:dkey-237i9.8	chrIX	11971027	11984800	+	4760	-0.427791	7.29599	4.73515	0.0381858	0.172684	0.427791	0.25847	68	NA	48
gene-si:dkey-237j10.2	chrIV	15648001	15649707	-	1578	0.247793	2.23191	1.87381	0.181969	0.42725	0.247793	0.163595	51	NA	45
gene-si:dkey-238d18.4	chrXX	10605532	10612058	-	2247	0.07569	3.46869	0.121898	0.729608	0.87401	0.07569	0.363208	109	47	22
gene-si:dkey-238o13.4	chrXIX	605396	610358	+	1703	1.12039	2.70614	22.8089	5.16975e-05	0.00178619	1.12039	0.744557	NA	NA	NA
gene-si:dkey-23f9.4	chrIX	19685152	19689901	-	2542	0.0373465	2.69401	0.110141	0.742466	0.879341	0.0373465	0.851941	NA	NA	NA
gene-si:dkey-240h12.4	chrX	386965	408826	+	2919	0.134351	6.18755	2.58474	0.119167	0.33401	0.134351	0.805755	NA	NA	NA
gene-si:dkey-242g16.2	chrXIV	13079147	13080727	+	1385	-0.719787	2.55882	4.88132	0.0355358	0.165137	0.719787	0.541985	154	NA	44
gene-si:dkey-243k1.3	chrI	2608443	2609982	+	1007	-0.493188	0.678543	0.899572	0.351047	0.606817	0.493188	0.895596	NA	NA	236
gene-si:dkey-246g23.2	chrXIX	5439728	5473000	+	3682	0.493756	5.9416	5.46853	0.0267638	0.139029	0.493756	0.735026	NA	NA	70
gene-si:dkey-246i14.3	chrXX	6334568	6357664	-	3502	0.662916	4.42033	18.9814	0.00016166	0.00393705	0.662916	0.472769	107	NA	1
gene-si:dkey-24l11.2	chrXIX	12388399	12393886	+	2637	0.472787	4.31365	7.55177	0.0103923	0.0762777	0.472787	0.798258	NA	NA	70
gene-si:dkey-24p1.1	chrXX	5365206	5386029	+	4396	0.353522	1.17386	1.20572	0.281574	0.541664	0.353522	0.73308	NA	NA	1
gene-si:dkey-250d21.1	chrVII	15891160	15902334	+	8309	-0.12016	6.95374	1.18585	0.285493	0.544557	0.12016	0.400208	129	NA	10
gene-si:dkey-251i10.1	chrVII	24979963	24982392	+	1312	0.0259999	11.3386	0.113521	0.738694	0.878497	0.0259999	0.659792	NA	NA	42
gene-si:dkey-251i10.3	chrXVI	309756	312362	+	2607	-0.185936	3.84775	1.01124	0.323256	0.581779	0.185936	0.575927	NA	NA	NA
gene-si:dkey-256h2.1	chrXX	4598678	4607270	+	3192	-0.54668	4.98535	18.2714	0.000201982	0.00465242	0.54668	0.679745	NA	NA	128
gene-si:dkey-260j18.2	chrI	2488883	2493468	+	3803	-0.108676	3.86895	2.04182	0.164136	0.401577	0.108676	0.820184	NA	NA	236
gene-si:dkey-261h17.1	chrXII	6721583	6735134	-	2870	0.269718	5.02466	1.1453	0.293718	0.553048	0.269718	0.249193	144	66	57
gene-si:dkey-262k9.2	chrXX	10355138	10365701	+	3834	0.0682698	9.16433	0.611513	0.44081	0.680232	0.0682698	0.320658	109	NA	22
gene-si:dkey-26c10.5	chrXX	7567954	7572097	-	1638	-0.328776	4.71958	4.84189	0.03623	0.166813	0.328776	0.42251	107	NA	1
gene-si:dkey-275b16.2	chrVI	9644264	9648194	-	2012	-0.635868	4.67165	12.9002	0.00124667	0.0177953	0.635868	0.648489	NA	NA	NA
gene-si:dkey-27h10.2	chrIX	15164516	15176447	-	2323	-0.89093	4.36524	21.6806	7.16295e-05	0.00220186	0.89093	0.788909	NA	NA	48
gene-si:dkey-27i16.2	chrIV	12469885	12475846	+	1201	0.0587826	5.44735	0.208496	0.651486	0.82811	0.0587826	0.32943	51	NA	24
gene-si:dkey-284p5.3	chrX	7214551	7220643	+	1567	0.474058	2.84822	2.07807	0.160569	0.396753	0.474058	0.87348	NA	NA	3
gene-si:dkey-28a3.2	chrVII	12246160	12255258	+	5716	-0.106237	5.61155	2.35759	0.135947	0.35879	0.106237	0.164689	128	NA	42
gene-si:dkey-28b4.8	chrIX	3090271	3110046	-	6288	0.0736348	4.90363	0.461547	0.502504	0.72748	0.0736348	0.660466	NA	NA	48
gene-si:dkey-28n18.9	chrXVII	10524629	10528870	-	1653	-0.170778	1.09155	0.32878	0.570975	0.772695	0.170778	0.786191	NA	NA	4
gene-si:dkey-29p10.4	chrXIX	13055628	13060177	+	2719	0.428284	3.93751	5.46815	0.0267687	0.139029	0.428284	0.792432	NA	NA	70
gene-si:dkey-30c15.10	chrXIX	866078	877440	-	4564	-0.0128084	4.69494	0.00481007	0.945202	0.976941	0.0128084	0.820002	NA	NA	NA
gene-si:dkey-32e23.4	chrXIII	12000624	12007631	+	3708	0.0239268	4.27756	0.0487926	0.826788	0.921946	0.0239268	0.578239	204	NA	68
gene-si:dkey-32e6.3	chrXII	17376808	17382442	+	2139	-0.158523	5.6159	1.67071	0.206775	0.456605	0.158523	0.788972	NA	NA	57
gene-si:dkey-32e6.6	chrXII	8488897	8495717	-	1753	2.65665	1.74604	19.656	0.000131283	0.00343336	2.65665	0.233782	144	NA	27
gene-si:dkey-33c12.4	chrXV	1668844	1677135	-	5157	0.110569	6.17778	1.50203	0.230613	0.486146	0.110569	0.777838	NA	NA	NA
gene-si:dkey-33c9.6	chrVII	4562320	4572664	-	2826	-0.13492	4.51396	1.14606	0.293557	0.552866	0.13492	0.748332	NA	NA	42
gene-si:dkey-34d22.1	chrXX	10953348	10963452	-	2863	-0.725326	4.08677	26.0805	2.09513e-05	0.000925067	0.725326	0.646367	109	NA	22
gene-si:dkey-34e4.1	chrXIV	3022437	3053433	+	3937	0.00669487	4.26697	0.00342584	0.953743	0.980671	0.00669487	0.793992	NA	NA	44
gene-si:dkey-34l15.1	chrIV	8289500	8291244	-	570	-0.00623234	5.43008	0.000942384	0.975729	0.990589	0.00623234	0.824704	48	14	41
gene-si:dkey-37o8.1	chrXXI	14069992	14073743	+	1723	0.283503	1.38337	2.27173	0.143003	0.370903	0.283503	0.880868	NA	NA	94
gene-si:dkey-3h3.3	chrXIII	89033	95027	-	3188	0.474258	3.36169	8.8911	0.00589146	0.0523517	0.474258	0.755129	NA	NA	NA
gene-si:dkey-40c11.2	chrXIII	10556333	10580244	-	3521	-0.324323	5.28479	5.22125	0.0301265	0.149113	0.324323	0.601978	NA	NA	68
gene-si:dkey-45d16.4	chrIX	5390979	5395522	+	2495	-0.0190358	2.05224	0.0134311	0.908568	0.959838	0.0190358	0.833533	NA	NA	48
gene-si:dkey-49n23.1	chrXVII	74107	91953	+	3333	-0.269548	4.29762	2.10359	0.158113	0.393177	0.269548	0.754935	NA	NA	NA
gene-si:dkey-4e7.3	chrXVI	7256427	7259853	-	1816	0.143939	2.65519	1.13168	0.296546	0.55548	0.143939	0.510754	174	NA	43
gene-si:dkey-51e6.1	chrVIII	16220037	16222217	-	1544	-0.154037	4.70781	0.500035	0.485354	0.714704	0.154037	0.81386	NA	NA	77
gene-si:dkey-52l18.4	chrI	3284765	3287973	+	2372	-0.122787	2.93719	0.428133	0.518269	0.738075	0.122787	0.786833	NA	NA	135
gene-si:dkey-54n8.4	chrI	7955700	7965567	-	4147	-0.361275	1.16254	2.03828	0.16449	0.40221	0.361275	0.577045	3	NA	2
gene-si:dkey-56m19.5	chrII	8668875	8673656	-	2805	0.166039	4.19414	0.721549	0.402872	0.650572	0.166039	0.741507	NA	NA	NA
gene-si:dkey-57a22.11	chrXVI	16832509	16837486	+	3227	-0.170899	2.2346	1.76364	0.194942	0.442611	0.170899	0.818118	NA	NA	6
gene-si:dkey-65b12.6	chrXX	17396195	17417633	-	7724	-0.229109	6.41436	0.232542	0.633484	0.815926	0.229109	0.691636	116	NA	266
gene-si:dkey-66a8.7	chrVIII	19213325	19216454	+	1549	0.292694	4.93221	5.00944	0.0333801	0.159167	0.292694	0.765123	NA	NA	127
gene-si:dkey-66i24.7	chrXI	14083101	14084762	+	1369	0.0902207	1.64903	0.376687	0.544358	0.755412	0.0902207	0.797473	NA	NA	174
gene-si:dkey-67c22.2	chrXVI	11992708	12002894	+	7121	-0.0729973	6.83697	0.320658	0.575743	0.775809	0.0729973	0.882556	NA	NA	43
gene-si:dkey-6i22.5	chrIV	9280419	9282318	-	872	0.0547035	2.26949	0.120348	0.731263	0.87485	0.0547035	0.46606	49	NA	41
gene-si:dkey-6n21.12	chrVII	12825333	12830972	-	2284	0.554448	4.32687	8.504	0.00692176	0.0583067	0.554448	0.331041	128	55	42
gene-si:dkey-6n21.13	chrVII	12818288	12823443	-	2645	-0.00283154	3.93515	6.77604e-06	0.997942	0.999412	0.00283154	0.151609	128	55	42
gene-si:dkey-71d15.2	chrVII	24788073	24790532	-	1548	-0.560132	0.33087	1.81299	0.188996	0.435627	0.560132	0.634702	NA	NA	42
gene-si:dkey-71h2.2	chrXVIII	10720122	10746157	+	4496	0.258352	2.03268	1.14436	0.293908	0.553221	0.258352	0.829255	NA	NA	5
gene-si:dkey-71l1.1	chrVII	24248624	24252984	+	2736	-0.301921	2.13111	5.65954	0.0244495	0.131616	0.301921	0.293437	133	NA	42
gene-si:dkey-74k8.3	chrIV	10647656	10651261	-	1691	0.219272	6.85627	5.174	0.0308207	0.151614	0.219272	0.401712	50	NA	24
gene-si:dkey-78k11.9	chrXII	5697024	5698815	+	1792	0.277173	3.25105	4.30035	0.0474588	0.195893	0.277173	0.289242	NA	NA	57
gene-si:dkey-79d12.4	chrXX	10725756	10728924	+	2212	-0.0896186	3.19767	0.718208	0.40395	0.651246	0.0896186	0.228433	109	47	22
gene-si:dkey-79d12.5	chrXX	10747283	10752505	-	1875	0.150964	4.84685	0.822256	0.372293	0.626464	0.150964	0.257246	109	47	22
gene-si:dkey-7l6.3	chrIII	17144971	17151911	+	3030	0.157137	4.12933	1.82466	0.187623	0.433696	0.157137	0.741556	NA	NA	NA
gene-si:dkey-82f1.1	chrXIX	19396904	19421161	+	4263	-0.431108	2.08408	1.47756	0.234351	0.489392	0.431108	0.803244	NA	NA	70
gene-si:dkey-82o10.4	chrXX	4390675	4392738	+	1120	0.0434503	3.67647	0.11195	0.740439	0.8789	0.0434503	0.755995	NA	NA	128
gene-si:dkey-85k7.12	chrVII	9108958	9128055	+	7775	-0.241207	7.31526	0.535182	0.470584	0.702173	0.241207	0.772031	125	NA	42
gene-si:dkey-87k14.1	chrXV	16416615	16421927	-	3939	-0.152032	0.585396	0.238287	0.629264	0.813219	0.152032	0.645715	NA	NA	NA
gene-si:dkey-87o1.2	chrXX	6112684	6114181	+	801	0.475088	7.12278	15.1422	0.000565209	0.00996679	0.475088	0.634712	107	NA	1
gene-si:dkey-89b17.4	chrXI	17007854	17017520	+	6580	-0.170043	7.01057	5.73316	0.023617	0.128928	0.170043	0.803894	NA	NA	NA
gene-si:dkey-8e10.3	chrXII	17563898	17568624	-	1648	-0.182404	1.33105	0.16638	0.686465	0.849288	0.182404	0.702383	NA	NA	57
gene-si:dkey-90l8.3	chrXIII	1091133	1093743	-	1499	-0.00769121	4.12847	0.000820963	0.977346	0.99109	0.00769121	0.441488	NA	NA	NA
gene-si:dkey-91m11.5	chrXIII	16319028	16343383	-	7927	0.120573	4.77596	0.736401	0.398134	0.647402	0.120573	0.799957	NA	NA	119
gene-si:dkey-92i15.4	chrXX	6210771	6218516	-	4817	0.0253649	6.5976	0.0426291	0.837926	0.927337	0.0253649	0.326572	107	NA	1
gene-si:dkey-93h22.7	chrIX	6890237	6894190	-	1744	0.958835	5.20925	14.3916	0.000734333	0.0120959	0.958835	0.767936	NA	NA	48
gene-si:dkey-93l1.9	chrXII	20019863	20023680	+	1786	0.194895	4.32435	2.22739	0.146814	0.376102	0.194895	0.833855	NA	NA	57
gene-si:dkey-94l16.4	chrV	1136899	1145768	-	5370	-0.0140753	5.33341	0.0202799	0.887782	0.951299	0.0140753	0.778856	NA	NA	NA
gene-si:dkey-96l17.6	chrXIII	12988211	12991831	-	2531	0.0299992	2.31675	0.0147071	0.904345	0.958701	0.0299992	0.578361	NA	NA	68
gene-si:dkey-98f17.5	chrXIII	9254125	9263574	-	2397	0.249026	4.33822	4.75189	0.0378713	0.171522	0.249026	0.609538	202	NA	68
gene-si:dkey-9k7.3	chrVII	1662178	1668021	-	3436	-0.0340708	5.65595	0.0421752	0.838778	0.927798	0.0340708	0.826391	NA	NA	65
gene-si:dkeyp-100a1.6	chrXII	13052943	13056059	+	2336	-1.58334	3.84363	12.1185	0.00167164	0.021754	1.58334	0.762443	NA	NA	57
gene-si:dkeyp-113d7.1	chrXI	17063829	17068408	+	2719	0.01469	4.19118	0.0233796	0.879575	0.947402	0.01469	0.908384	NA	NA	NA
gene-si:dkeyp-113d7.10	chrXI	17050511	17062747	+	8172	0.0634649	5.95483	0.857523	0.362381	0.617183	0.0634649	0.702328	NA	NA	NA
gene-si:dkeyp-115e12.6	chrIV	5272444	5288044	-	6927	0.0578304	5.89005	0.513841	0.479444	0.709998	0.0578304	0.854712	NA	NA	41
gene-si:dkeyp-117b11.1	chrXIII	1609262	1620422	-	1888	0.167437	2.17696	0.35081	0.558429	0.764372	0.167437	0.799913	NA	NA	NA
gene-si:dkeyp-117h8.4	chrXIX	595065	599470	+	3162	-0.0894394	3.44193	0.29509	0.591295	0.787878	0.0894394	0.808114	NA	NA	NA
gene-si:dkeyp-118h9.7	chrXVI	11959582	11981775	-	16550	0.670405	6.85782	3.41883	0.0752067	0.255483	0.670405	0.552124	NA	NA	43
gene-si:dkeyp-120h9.1	chrX	9238917	9258640	-	3635	-0.164505	5.53757	1.30003	0.263909	0.523152	0.164505	0.704166	23	NA	3
gene-si:dkeyp-121d2.7	chrIV	9433318	9437979	-	3064	0.0527109	3.70337	0.482231	0.49316	0.720978	0.0527109	0.723197	49	NA	41
gene-si:dkeyp-121d4.3	chrVI	18319199	18333666	+	8770	0.0753462	6.32443	1.49192	0.232147	0.487074	0.0753462	0.819891	NA	NA	299
gene-si:dkeyp-23e4.3	chrVII	28175930	28221623	-	4739	-0.305666	3.5781	1.92963	0.175797	0.418071	0.305666	0.758846	NA	NA	65
gene-si:dkeyp-34c12.1	chrI	26048343	26051762	-	2407	-0.216542	0.33762	0.996865	0.326658	0.584697	0.216542	0.056229	12	4	135
gene-si:dkeyp-38g8.5	chrIV	30987656	30990130	-	1829	0.148075	2.60726	2.04697	0.163624	0.40067	0.148075	0.821343	NA	NA	232
gene-si:dkeyp-68b7.12	chrIII	16070365	16078295	-	4806	0.167159	5.93811	1.7452	0.197223	0.445866	0.167159	0.855255	NA	NA	106
gene-si:dkeyp-69b9.3	chrXX	7210464	7221437	+	5387	0.257987	1.20968	0.472767	0.497398	0.724364	0.257987	0.504255	107	NA	1
gene-si:dkeyp-69b9.6	chrXX	7173926	7182879	+	6894	0.0563393	7.03298	0.604797	0.443304	0.681908	0.0563393	0.586447	107	NA	1
gene-si:dkeyp-69c1.9	chrVII	24182757	24185450	+	2408	-0.133103	0.503081	0.329993	0.57027	0.772432	0.133103	0.502471	133	NA	42
gene-si:dkeyp-69e1.8	chrXI	4208155	4210571	-	1807	-0.0842366	6.04607	0.311972	0.580932	0.779544	0.0842366	0.735168	NA	NA	118
gene-si:dkeyp-72e1.6	chrXI	815037	816631	+	764	-0.337407	0.440724	2.23536	0.14612	0.375438	0.337407	0.587161	NA	NA	298
gene-si:dkeyp-72e1.9	chrXI	832621	895276	-	3597	0.11264	1.57467	0.0912246	0.764868	0.892404	0.11264	0.72077	NA	NA	298
gene-si:dkeyp-75b4.8	chrIX	16899390	16902404	+	1427	0.304441	4.95022	7.97457	0.00866088	0.0678897	0.304441	0.839952	NA	NA	48
gene-si:dkeyp-77h1.4	chrXX	8084307	8097299	+	5217	1.3682	1.71344	8.18801	0.00790837	0.0643843	1.3682	0.425023	107	NA	53
gene-si:dkeyp-84f3.5	chrXX	10849986	10854082	+	2793	0.0156265	4.34108	0.0561147	0.814478	0.91709	0.0156265	0.424969	109	47	22
gene-si:dkeyp-84f3.9	chrXX	10884751	10901575	+	13851	0.0543551	5.61681	0.660124	0.4234	0.665562	0.0543551	0.336566	109	NA	22
gene-si:dkeyp-92c9.2	chrX	3993359	4000245	+	6348	0.00563333	0.955719	0.000362931	0.984936	0.994519	0.00563333	0.798272	NA	NA	3
gene-si:dkeyp-97a10.2	chrXX	5783800	5788163	+	1427	-0.270441	1.06677	1.13541	0.295766	0.554691	0.270441	0.460003	106	NA	1
gene-si:dkeyp-97a10.3	chrXX	5771677	5782077	-	4079	0.0296762	6.46374	0.109565	0.743115	0.879586	0.0296762	0.42836	106	NA	1
gene-si:dkeyp-97b10.3	chrI	10569199	10579571	+	2882	-0.733666	5.61703	19.0235	0.000159557	0.00391387	0.733666	0.606546	NA	NA	2
gene-si:dkeyp-97e7.9	chrXVII	16156168	16159841	+	2619	1.07501	1.59711	5.88106	0.0220373	0.123806	1.07501	0.722924	NA	NA	4
gene-si:dkeyp-9d4.3	chrIX	17006495	17030601	+	6709	-0.497073	3.42714	5.07929	0.0322661	0.155955	0.497073	0.798411	NA	NA	48
gene-si:rp71-17i16.5	chrXII	17256873	17268899	+	4953	0.0166857	7.0638	0.0223251	0.882301	0.948655	0.0166857	0.896549	NA	NA	57
gene-si:rp71-1g18.1	chrIII	2882504	2887236	-	2575	-0.168873	2.15205	0.883911	0.355208	0.610656	0.168873	0.758368	NA	NA	NA
gene-si:rp71-1g18.13	chrIII	16210536	16222797	-	6112	-0.0928012	7.46365	0.20477	0.654399	0.829664	0.0928012	0.731638	NA	NA	106
gene-si:rp71-46j2.7	chrIV	5530172	5538850	-	3080	0.0773299	6.63707	0.234479	0.632005	0.815053	0.0773299	0.820526	NA	NA	41
gene-si:rp71-68n21.9	chrXVI	18124485	18132836	+	3958	0.0527137	6.33331	0.124434	0.726928	0.872241	0.0527137	0.795959	NA	NA	NA
gene-si:zfos-128g4.1	chrXIV	6987093	6989331	-	1241	-1.22913	2.48696	30.7311	6.38418e-06	0.000363277	1.22913	0.57155	NA	NA	44
gene-si:zfos-2326c3.2	chrIV	18350339	18386607	+	7775	0.481108	5.3511	22.2525	6.06553e-05	0.00196771	0.481108	0.505824	55	NA	45
gene-si:zfos-323e3.4	chrIX	4327680	4331898	-	2789	0.103021	4.59114	2.09162	0.15926	0.394874	0.103021	0.778211	NA	NA	48
gene-si:zfos-911d5.4	chrV	9693013	9706986	+	2391	0.261982	2.57899	0.499349	0.485651	0.715079	0.261982	0.778225	NA	NA	40
gene-si:zfos-932h1.3	chrIV	31342729	31347344	-	3619	0.0930315	3.23095	1.16244	0.2902	0.549712	0.0930315	0.802643	NA	NA	143
gene-si:zfos-943e10.1	chrVIII	11540313	11553207	+	3614	0.114405	6.48652	3.44118	0.0741946	0.253209	0.114405	0.405684	NA	NA	77
gene-siah1	chrXIX	2256687	2269414	+	3312	-0.0011858	4.4715	0.000135264	0.990803	0.996608	0.0011858	0.777636	NA	NA	103
gene-siah2l	chrVII	30303846	30306317	-	1652	0.153741	4.24803	2.59066	0.118763	0.333585	0.153741	1	NA	NA	100
gene-sid1	chrVIII	18747757	18749413	+	1138	0.10432	0.403059	0.21481	0.646622	0.824966	0.10432	0.652443	NA	NA	127
gene-sidt2	chrI	2705859	2714963	-	3930	0.0348455	6.43702	0.173814	0.679937	0.845966	0.0348455	0.78571	NA	NA	135
gene-sigirr	chrXIX	17150431	17155329	+	2620	0.364436	6.00751	3.23626	0.0828606	0.272288	0.364436	0.353249	NA	NA	70
gene-sigmar1	chrXIV	10139777	10142477	-	2140	0.100678	4.1879	1.49932	0.231023	0.486474	0.100678	0.838502	NA	NA	44
gene-sik1	chrXVI	7753057	7761932	-	4726	0.0173425	5.72594	0.00684546	0.934652	0.970802	0.0173425	0.304994	175	NA	43
gene-sik2b	chrI	9069528	9106939	+	6311	-0.306296	8.32077	4.56311	0.0415895	0.180952	0.306296	0.449964	3	NA	2
gene-sik3	chrI	2716555	2737012	+	4325	-0.0643756	6.21114	0.386911	0.538982	0.751304	0.0643756	0.786528	NA	NA	135
gene-sike1	chrXII	16844019	16847012	-	1587	0.250136	4.19929	7.29528	0.0116244	0.0819249	0.250136	0.927182	NA	NA	57
gene-sil1	chrIV	23977031	23984073	-	1627	-0.503445	3.89304	12.9773	0.00121222	0.0174336	0.503445	0.23702	57	NA	45
gene-simc1	chrIV	11071322	11077336	+	3169	0.176288	5.99512	10.3165	0.00331466	0.0349974	0.176288	0.564093	51	NA	24
gene-sin3aa	chrXIX	15824194	15838513	+	5603	0.360701	5.60713	3.24082	0.0826555	0.27193	0.360701	0.75454	NA	NA	70
gene-sin3b	chrVIII	14708091	14723051	+	4967	-0.0173826	5.66524	0.0403087	0.842336	0.929273	0.0173826	0.854615	NA	NA	77
gene-sinhcafl	chrII	10453878	10458552	-	2839	0.00766133	4.89658	0.00660728	0.935796	0.9711	0.00766133	0.723742	38	NA	NA
gene-sipa1l1	chrXVIII	6989569	7045146	+	9574	-0.242202	5.05697	4.0588	0.0536798	0.209722	0.242202	0.78045	NA	NA	30
gene-sipa1l3	chrI	10025478	10078314	-	6183	-0.109843	6.92179	0.639897	0.430512	0.671032	0.109843	0.449665	3	NA	2
gene-sirt1	chrVI	3548462	3553759	+	2914	-0.113065	5.81805	2.08819	0.15959	0.395404	0.113065	0.865667	NA	NA	NA
gene-sirt2	chrI	2387304	2392263	-	2330	-0.0625245	5.82032	1.15916	0.29087	0.550123	0.0625245	0.853835	NA	NA	236
gene-sirt4	chrXVII	7778741	7781313	-	1717	0.118999	2.89402	1.03683	0.317315	0.575979	0.118999	0.399566	208	NA	4
gene-sirt5	chrVIII	4538177	4543326	-	1908	0.204641	4.22167	3.49013	0.0722799	0.249429	0.204641	0.826318	NA	NA	91
gene-sirt6	chrIII	7506046	7512245	-	1751	-0.133181	3.44607	2.18812	0.150291	0.381132	0.133181	0.745324	NA	NA	NA
gene-sirt7	chrIX	6981061	6985056	+	2163	-0.0642323	4.28784	0.218885	0.643528	0.822815	0.0642323	0.608776	NA	NA	48
gene-siva1	chrXV	2990451	2992501	+	759	-0.0397748	3.70587	0.081219	0.777759	0.899396	0.0397748	0.830173	NA	NA	NA
gene-six2a	chrVI	15206817	15210422	-	2395	0.37996	1.89292	1.60769	0.215305	0.467092	0.37996	0.802583	NA	NA	176
gene-six3b	chrV	8918867	8927880	-	8579	-0.0473307	0.124031	0.0507289	0.823443	0.921143	0.0473307	0.858015	NA	NA	40
gene-six4a	chrXV	6027419	6033657	-	3861	-0.21225	4.69555	2.08176	0.160211	0.396365	0.21225	0.845164	NA	NA	NA
gene-six5	chrI	10005017	10012024	+	4852	0.431664	5.54799	10.4357	0.00316299	0.0339228	0.431664	0.441497	3	NA	2
gene-six9	chrI	10012302	10014659	+	1160	-0.742125	2.42809	21.9893	6.54637e-05	0.00206843	0.742125	0.349568	3	NA	2
gene-ska1	chrXIX	89058	93476	+	1386	-0.070363	1.87816	0.135326	0.715751	0.865859	0.070363	0.822459	NA	NA	NA
gene-ska2	chrVII	15140362	15144879	-	1308	0.0512989	4.63177	0.267263	0.609251	0.799804	0.0512989	0.729661	129	NA	42
gene-ska3	chrXVI	18174355	18180396	+	2110	-0.123682	1.86405	0.470914	0.498235	0.724943	0.123682	0.858514	NA	NA	NA
gene-skap1	chrV	6244380	6274462	+	1905	0.329117	4.81246	3.58639	0.0686753	0.242352	0.329117	0.591815	16	NA	40
gene-skap2	chrXX	9756022	9763696	-	1338	-0.0517742	4.06609	0.169446	0.683753	0.847623	0.0517742	0.262402	109	NA	53
gene-skia	chrXII	20254010	20303227	+	5146	-0.23943	6.42446	7.97446	0.00866132	0.0678897	0.23943	0.81712	NA	NA	57
gene-skib	chrXVII	8548700	8577267	-	4302	-0.302164	5.43331	13.2515	0.00109776	0.016359	0.302164	0.714829	NA	NA	4
gene-skida1	chrXXI	9823656	9828919	+	5264	-0.313602	1.54566	3.49056	0.0722632	0.249422	0.313602	0.221406	190	82	123
gene-skila	chrIII	12450937	12481263	+	6500	0.188969	6.25859	3.62468	0.0672983	0.240034	0.188969	0.729484	NA	NA	NA
gene-skiv2l	chrX	5375680	5387445	-	4117	-0.0590596	5.05891	0.654436	0.425382	0.667011	0.0590596	0.798182	NA	NA	3
gene-skor1a	chrII	19085223	19093225	+	5475	-0.631967	2.03585	11.4074	0.00217285	0.0258115	0.631967	0.824303	NA	NA	NA
gene-skp1	chrVII	30170115	30173487	-	1177	-0.0494747	6.6007	0.607892	0.442152	0.681072	0.0494747	0.836616	NA	NA	100
gene-sla1a	chrX	10703345	10706761	-	1352	-0.0185634	4.77491	0.0379888	0.846879	0.931386	0.0185634	0.607175	NA	NA	3
gene-slain1b	chrI	28022008	28028574	-	2888	-0.240661	1.62636	1.37223	0.251344	0.50904	0.240661	0.775758	NA	NA	135
gene-slain2	chrVIII	19600014	19610179	+	2434	-0.157828	4.70884	5.06841	0.0324368	0.156439	0.157828	0.78825	NA	NA	NA
gene-slbp2	chrVII	30483548	30488684	+	1628	-0.295479	2.21996	2.2382	0.145874	0.375203	0.295479	0.843534	NA	NA	100
gene-slc10a3	chrXIX	718228	720305	-	2078	0.102911	6.42092	0.822014	0.372362	0.626464	0.102911	0.808739	NA	NA	NA
gene-slc10a7	chrVII	734885	740389	+	2544	0.164532	6.36122	4.15388	0.0511284	0.204742	0.164532	0.776599	NA	NA	65
gene-slc12a2	chrXIV	14717754	14756338	+	6869	-0.0712163	10.2011	0.091672	0.76431	0.892198	0.0712163	0.789761	NA	NA	44
gene-slc12a4	chrII	17173580	17190749	-	4536	-0.0348202	5.6533	0.162088	0.690312	0.850772	0.0348202	0.814405	NA	NA	NA
gene-slc12a5a	chrXVII	4235847	4348113	-	10312	0.399619	0.89169	1.22897	0.27708	0.537435	0.399619	0.812906	NA	NA	74
gene-slc12a7b	chrXXI	4051734	4105467	-	6528	0.272945	6.0553	5.99434	0.0209059	0.119899	0.272945	0.247255	185	NA	NA
gene-slc12a8	chrXVI	12881363	12894668	-	4161	-0.00332603	5.20256	0.000700156	0.979079	0.992026	0.00332603	0.678638	NA	NA	43
gene-slc12a9	chrVII	20530287	20539129	+	4325	0.27004	6.30581	26.274	1.98982e-05	0.000890128	0.27004	0.0891527	130	60	42
gene-slc13a5b	chrI	12370716	12377646	+	3276	-0.59337	1.56993	0.823169	0.372056	0.626382	0.59337	0.198762	5	NA	2
gene-slc14a2	chrXIII	9550035	9553961	-	2219	0.773837	7.86906	3.29029	0.0806313	0.267653	0.773837	0.607764	NA	NA	68
gene-slc15a1a	chrXVI	9522896	9528922	+	2619	-0.657718	1.51025	9.25957	0.00506389	0.0467832	0.657718	0.722946	NA	NA	43
gene-slc15a4	chrXIII	13994246	14014723	-	3452	0.103137	4.58078	1.12497	0.297954	0.556707	0.103137	0.72893	NA	NA	68
gene-slc16a10	chrXVIII	4614148	4641036	-	4534	-0.145672	5.24513	3.54252	0.0702922	0.245625	0.145672	0.77176	NA	NA	NA
gene-slc16a13	chrVII	4704433	4708239	-	2968	0.822786	2.83894	5.68741	0.0241306	0.1305	0.822786	0.759194	NA	NA	42
gene-slc16a2	chrIV	8302597	8318675	+	6439	-0.287786	5.9207	4.04715	0.0540021	0.210534	0.287786	0.173483	48	14	41
gene-slc16a3	chrV	485704	489200	-	2569	-0.417076	2.51319	1.29596	0.264641	0.523994	0.417076	0.909051	NA	NA	NA
gene-slc16a4	chrXII	10708232	10726380	+	4941	-1.22311	2.37815	9.57605	0.00445337	0.0425775	1.22311	0.382442	145	NA	57
gene-slc16a5a	chrV	6031174	6041568	+	2873	0.653146	4.89598	20.1702	0.000112262	0.00306404	0.653146	0.713821	16	NA	40
gene-slc16a6b	chrXI	1001198	1010004	-	3014	-0.149965	2.29491	0.919166	0.345936	0.602208	0.149965	0.692361	NA	NA	298
gene-slc17a5	chrVI	18056194	18064677	-	2825	0.197314	6.52987	4.58131	0.0412139	0.180333	0.197314	0.831963	NA	NA	299
gene-slc17a9b	chrXII	1190532	1197143	-	2468	0.272421	3.95905	1.51307	0.228951	0.484271	0.272421	0.759891	NA	NA	300
gene-slc18a2	chrVI	1855077	1873963	-	2485	-0.152858	1.68121	0.387917	0.538459	0.751168	0.152858	0.729407	NA	NA	NA
gene-slc18b1	chrXV	11503832	11509521	-	2050	-0.425403	2.74159	3.21685	0.0837394	0.273747	0.425403	0.738374	NA	NA	NA
gene-slc19a1	chrI	25792287	25797833	+	3475	-0.229869	3.80161	3.5662	0.069414	0.244199	0.229869	0.767596	NA	NA	135
gene-slc19a2	chrI	21055528	21061176	+	4441	0.0740038	3.38026	0.320197	0.576016	0.77601	0.0740038	0.733092	NA	NA	135
gene-slc1a4	chrVI	5691692	5704329	+	4732	0.278117	2.37863	0.649878	0.42698	0.668038	0.278117	0.731951	NA	NA	NA
gene-slc1a5	chrI	9573436	9581702	-	3855	-0.739939	6.29077	6.16816	0.0193304	0.114045	0.739939	0.158763	3	NA	2
gene-slc20a1a	chrXIII	13373436	13378975	-	2778	0.175084	4.58206	0.602186	0.444279	0.682787	0.175084	0.374754	NA	NA	68
gene-slc20a1b	chrXIV	7381058	7391444	-	4472	-0.0632173	6.25119	0.319269	0.576567	0.776506	0.0632173	0.809155	NA	NA	44
gene-slc20a2	chrXIII	2157538	2187705	-	2736	-0.0467975	5.61952	0.0483814	0.827507	0.922113	0.0467975	0.847396	NA	NA	NA
gene-slc22a13a	chrIII	229022	232691	-	2591	0.370064	0.692951	1.84386	0.185389	0.430817	0.370064	0.882288	NA	NA	NA
gene-slc22a15	chrVI	15881773	15888562	-	3165	-0.0914381	4.87972	1.91813	0.177047	0.419857	0.0914381	0.785487	NA	NA	176
gene-slc22a17	chrXXI	7149668	7159963	-	3563	0.107115	6.34915	0.751899	0.393278	0.64406	0.107115	0.414895	186	NA	125
gene-slc22a18	chrII	20031724	20037394	+	2149	0.0135206	4.49519	0.0162653	0.899432	0.956367	0.0135206	0.804581	NA	NA	NA
gene-slc22a31	chrII	8966793	8974715	+	3276	0.321158	1.28259	1.51821	0.228182	0.483709	0.321158	0.651151	NA	NA	NA
gene-slc23a1	chrVII	30749822	30766444	+	6453	0.0150615	2.57824	0.0214104	0.884719	0.950064	0.0150615	0.733541	NA	NA	100
gene-slc23a2	chrXIII	4002963	4028231	-	5953	0.252024	5.02031	4.12916	0.0517784	0.205938	0.252024	0.76643	NA	NA	NA
gene-slc24a3	chrVI	167054	248534	-	5714	0.0388212	1.76871	0.0379791	0.846898	0.931386	0.0388212	0.796577	NA	NA	NA
gene-slc24a4b	chrXVIII	7650238	7675261	+	5429	-0.415275	0.367529	1.26213	0.27083	0.530396	0.415275	0.812436	NA	NA	5
gene-slc25a10	chrIX	7442224	7449671	+	2904	-0.328544	6.08932	7.45115	0.0108578	0.078308	0.328544	0.781186	NA	NA	48
gene-slc25a11	chrVII	216129	220612	+	1324	0.208673	6.53143	9.62689	0.00436296	0.0419786	0.208673	0.747412	NA	NA	NA
gene-slc25a14	chrVII	28828097	28835744	-	4088	0.00223687	5.26237	0.00127422	0.971779	0.988408	0.00223687	0.830747	NA	NA	65
gene-slc25a15b	chrVII	20575192	20580592	+	2875	0.507216	5.18643	27.2565	1.53598e-05	0.000723271	0.507216	0.029664	130	60	42
gene-slc25a16	chrVI	10745595	10751964	-	4624	0.0724723	4.60111	0.460885	0.502808	0.727701	0.0724723	0.758895	NA	NA	NA
gene-slc25a17	chrXI	15473035	15476846	-	1284	-0.0613425	3.19299	0.418371	0.523041	0.741073	0.0613425	0.809423	NA	NA	NA
gene-slc25a18	chrXIX	5639337	5645589	+	3736	-0.139329	4.74796	0.386558	0.539166	0.751306	0.139329	0.333862	160	NA	70
gene-slc25a19	chrXI	12110089	12113304	-	1731	0.0102667	3.64942	0.0177615	0.894936	0.954572	0.0102667	0.793817	NA	NA	118
gene-slc25a1b	chrXIV	679469	685754	-	2393	0.286979	6.23014	13.3782	0.00104885	0.0158062	0.286979	0.765371	NA	NA	141
gene-slc25a20	chrXVII	8759703	8764079	+	1619	0.0745922	5.6554	0.85838	0.362144	0.616905	0.0745922	0.674459	NA	NA	4
gene-slc25a21	chrXV	11162337	11234849	+	2285	0.22558	4.7186	4.335	0.0466345	0.19428	0.22558	0.807651	NA	NA	NA
gene-slc25a22a	chrXIX	17379832	17392130	+	5088	0.000222723	3.1146	8.30766e-07	0.999279	0.999708	0.000222723	0.762948	NA	NA	70
gene-slc25a23a	chrIX	7104634	7112557	+	3103	0.153137	4.53456	1.58482	0.218507	0.470924	0.153137	0.798388	NA	NA	48
gene-slc25a24	chrVIII	7858491	7866483	-	2645	0.0330746	6.40985	0.0662755	0.79873	0.909255	0.0330746	0.397138	195	NA	91
gene-slc25a25a	chrXIII	19799014	19805400	+	2707	-0.290228	4.28365	0.807414	0.376604	0.629983	0.290228	0.774264	NA	NA	312
gene-slc25a25b	chrXIV	14372819	14386068	+	5336	-0.120474	3.70837	1.76511	0.194762	0.442436	0.120474	0.768298	NA	NA	44
gene-slc25a26	chrXVII	14723623	14760482	+	1322	0.206252	2.90299	4.1829	0.0503769	0.203042	0.206252	0.820736	NA	NA	4
gene-slc25a28	chrVI	10425133	10431115	-	3059	-0.0305171	6.89628	0.160095	0.692118	0.851634	0.0305171	0.834949	NA	NA	NA
gene-slc25a29	chrXVIII	14774089	14779287	+	2655	0.0117078	3.58524	0.00433618	0.947967	0.977944	0.0117078	0.790489	NA	NA	5
gene-slc25a33	chrXII	10963204	10969736	-	3342	0.176011	5.80005	4.20635	0.0497787	0.201521	0.176011	0.554358	NA	NA	57
gene-slc25a34	chrXVII	8794975	8799736	-	2193	0.318515	4.30128	13.545	0.000987986	0.0151168	0.318515	0.874825	NA	NA	4
gene-slc25a35	chrVII	20590179	20594126	-	2079	-0.245735	5.35234	0.394956	0.534889	0.748729	0.245735	0.0350232	130	60	42
gene-slc25a37	chrXIII	11830596	11838267	+	6324	0.582858	5.27298	29.3578	8.97179e-06	0.000472172	0.582858	0.443728	204	NA	68
gene-slc25a39	chrXI	16151038	16156879	+	2221	0.0650381	5.52079	0.580768	0.452411	0.688931	0.0650381	0.841345	NA	NA	NA
gene-slc25a3a	chrIV	23459674	23465407	+	1812	0.0377034	8.01358	0.366742	0.549684	0.75874	0.0377034	0.301115	57	NA	45
gene-slc25a4	chrIX	13603792	13605992	-	1352	-0.248811	3.61337	0.46209	0.50227	0.727455	0.248811	0.106338	69	30	48
gene-slc25a40	chrXX	6030657	6034388	-	2088	0.0569428	3.53898	0.36336	0.551519	0.760054	0.0569428	0.528389	107	NA	1
gene-slc25a43	chrIV	5544634	5549771	-	1747	0.20307	4.60225	1.27992	0.267553	0.527014	0.20307	0.766275	NA	NA	41
gene-slc25a44a	chrXIX	15866262	15870581	-	2124	0.13412	4.93206	0.579508	0.452897	0.689362	0.13412	0.769968	NA	NA	70
gene-slc25a46	chrXIV	379278	382916	+	2196	-0.0600261	5.53126	0.854302	0.36327	0.618228	0.0600261	0.786611	NA	NA	141
gene-slc25a47a	chrXVIII	14771368	14773957	-	1907	0.404591	3.95284	3.88937	0.0585877	0.220486	0.404591	0.82125	NA	NA	5
gene-slc25a48	chrIV	4677017	4683937	+	2067	0.880589	1.95735	14.8661	0.000621426	0.0106274	0.880589	0.845113	NA	NA	41
gene-slc25a5	chrIV	5541863	5544129	-	1298	-0.563696	6.36729	3.82321	0.0606982	0.225828	0.563696	0.775734	NA	NA	41
gene-slc25a55a	chrXVII	4020806	4025480	-	2101	0.0834478	7.86226	0.756547	0.391839	0.643128	0.0834478	0.804178	NA	NA	74
gene-slc25a55b	chrXII	8601447	8605023	+	2031	1.17177	1.49547	7.08231	0.0127688	0.087523	1.17177	0.314027	144	NA	27
gene-slc26a10	chrXII	9798590	9804462	+	2986	1.15306	1.57217	18.4619	0.000190199	0.00445957	1.15306	0.457209	144	NA	57
gene-slc26a11	chrIX	7022442	7045763	+	3865	0.0210539	4.77706	0.0569735	0.813091	0.916378	0.0210539	0.605682	NA	NA	48
gene-slc26a2	chrIV	4198287	4204486	+	3159	0.000145223	2.56424	1.2932e-06	0.999101	0.999708	0.000145223	0.745136	NA	NA	41
gene-slc26a5	chrIV	21465876	21478320	-	3201	0.0470245	6.10191	0.426729	0.51895	0.73887	0.0470245	0.152331	56	26	45
gene-slc27a1a	chrXI	8675142	8681766	-	3257	-0.108716	5.51191	5.17054	0.0308722	0.151675	0.108716	0.172667	91	NA	118
gene-slc27a4	chrXIV	8167137	8180437	+	5729	-0.120424	6.95545	0.654872	0.42523	0.666894	0.120424	0.801816	NA	NA	44
gene-slc27a6	chrXIV	14684843	14702079	+	3073	0.0354581	4.82042	0.0565391	0.813791	0.916803	0.0354581	0.73516	NA	NA	44
gene-slc29a3	chrVI	7669581	7674428	+	2263	0.0166715	4.66196	0.0281259	0.868024	0.942299	0.0166715	0.794263	NA	NA	NA
gene-slc29a4	chrXI	5540751	5553819	+	4998	-0.117102	1.49578	0.237119	0.630101	0.813731	0.117102	0.758098	NA	NA	118
gene-slc2a10	chrXVII	17963540	17969662	-	3873	-0.0223203	3.57404	0.031883	0.859576	0.938001	0.0223203	0.770593	NA	NA	4
gene-slc2a12	chrXVIII	11003161	11009567	-	2846	-0.0468024	4.57906	0.0718795	0.790594	0.905207	0.0468024	0.824926	NA	NA	5
gene-slc2a15a	chrVI	2692721	2713053	+	3053	0.377016	3.89121	5.92117	0.0216292	0.122477	0.377016	0.875272	NA	NA	NA
gene-slc2a1b	chrXVII	3400367	3413257	-	2079	-0.0589365	6.17942	0.36703	0.549529	0.75874	0.0589365	0.783281	NA	NA	74
gene-slc2a3b	chrXX	7498711	7507613	+	3643	0.100717	6.09733	0.128556	0.722651	0.869442	0.100717	0.504064	107	NA	1
gene-slc2a6	chrXI	15506671	15511656	+	2001	0.746648	3.55321	9.67146	0.00428534	0.0415162	0.746648	0.816907	NA	NA	NA
gene-slc2a8	chrXIII	20015915	20022677	-	2053	0.206515	5.38353	3.82489	0.0605865	0.225561	0.206515	0.683687	NA	NA	312
gene-slc2a9l2	chrXVII	14255478	14317437	+	6452	0.348279	5.5027	10.1327	0.00356445	0.0366408	0.348279	0.82175	NA	NA	4
gene-slc30a1a	chrXVIII	9539031	9543856	-	3640	-0.160156	5.13936	1.58567	0.218388	0.470772	0.160156	0.833476	NA	NA	5
gene-slc30a4	chrII	18903133	18910019	-	2393	0.368756	5.49565	19.7093	0.000129159	0.003383	0.368756	0.782087	NA	NA	NA
gene-slc30a5	chrXIV	11074350	11080392	-	3046	0.170441	5.60839	7.61421	0.0101145	0.0750155	0.170441	0.800335	NA	NA	44
gene-slc30a6	chrVI	15936627	15969304	+	3202	0.0550631	4.98035	0.438095	0.513478	0.734762	0.0550631	0.811419	NA	NA	176
gene-slc30a7	chrVIII	18631027	18636527	+	1683	0.0449435	4.86394	0.316433	0.578255	0.777794	0.0449435	0.805752	NA	NA	127
gene-slc30a9	chrIV	8036645	8044820	-	3196	0.435895	5.74864	71.947	3.30541e-09	8.11812e-07	0.435895	0.371979	47	NA	41
gene-slc31a1	chrXIV	370784	378477	+	2490	-0.0366365	6.15027	0.343506	0.562528	0.767206	0.0366365	0.833069	NA	NA	141
gene-slc31a2	chrXIV	11623369	11635497	-	1888	0.156927	3.82014	2.9452	0.0972277	0.298925	0.156927	0.707141	NA	NA	44
gene-slc32a1	chrXVII	5498882	5503283	-	3502	-0.892891	0.990989	20.4391	0.000103516	0.00291335	0.892891	0.859961	NA	NA	4
gene-slc33a1	chrI	4959751	4965427	-	3786	-0.00173185	5.90792	0.000295301	0.986412	0.9949	0.00173185	0.802337	NA	NA	63
gene-slc35a1	chrXVIII	7453008	7457151	+	2250	0.15152	6.04696	1.5967	0.216837	0.468912	0.15152	0.833514	NA	NA	30
gene-slc35a2	chrXII	310725	316326	-	2217	-0.104238	6.54763	1.43617	0.240849	0.49735	0.104238	0.820427	NA	NA	NA
gene-slc35a3a	chrVIII	16968679	16974837	+	2712	-0.369068	5.60604	39.7468	8.25683e-07	7.63228e-05	0.369068	0.856501	NA	NA	NA
gene-slc35a3b	chrIII	9108685	9117816	-	2319	0.546874	5.74448	7.94451	0.00877301	0.0682738	0.546874	0.757304	NA	NA	NA
gene-slc35a4	chrIV	10932401	10933766	+	1366	0.898497	2.81008	37.834	1.24316e-06	0.000106194	0.898497	0.430361	51	NA	24
gene-slc35a5	chrXVI	16343452	16348518	-	2486	0.204546	5.93655	5.05848	0.0325937	0.156784	0.204546	0.761163	NA	NA	6
gene-slc35b1	chrXI	8089428	8094341	-	2003	0.115215	4.87438	1.41613	0.244078	0.500914	0.115215	0.295014	91	NA	118
gene-slc35b2	chrXVIII	15744296	15749735	+	2482	-0.0203787	5.28342	0.0402977	0.842357	0.929273	0.0203787	0.855177	NA	NA	NA
gene-slc35b3	chrXXI	8069383	8075318	-	2264	0.0992907	5.7891	2.25189	0.144694	0.373466	0.0992907	0.584545	187	NA	12
gene-slc35c1	chrII	21025936	21029540	+	3135	-0.0332248	5.88456	0.143632	0.707568	0.861051	0.0332248	0.866106	NA	NA	NA
gene-slc35c2	chrXII	17227991	17235060	-	2711	0.211489	4.79505	4.99783	0.0335694	0.159755	0.211489	0.794704	NA	NA	57
gene-slc35d2	chrXIII	5145211	5149601	+	2284	0.368038	5.03422	4.09933	0.0525752	0.207409	0.368038	0.859353	NA	NA	NA
gene-slc35e1	chrVIII	10853889	10862384	-	3030	0.329419	6.60916	21.7247	7.07108e-05	0.00217756	0.329419	0.201732	196	NA	77
gene-slc35e3	chrIV	33250819	33255679	+	2499	-0.168017	4.32508	3.02024	0.0932678	0.291713	0.168017	0.74481	NA	NA	NA
gene-slc35e4	chrXIV	7303696	7309291	+	3882	0.176547	3.54153	3.146	0.0870391	0.279799	0.176547	0.814259	NA	NA	44
gene-slc35f1	chrXVIII	121403	144077	+	3636	-0.238877	0.840282	0.928495	0.343539	0.600619	0.238877	0.766008	NA	NA	NA
gene-slc35f2	chrVII	27699700	27704666	-	1809	-0.0842778	1.3197	0.158764	0.693333	0.852141	0.0842778	0.846137	136	NA	65
gene-slc35f6	chrXVIII	9737638	9742537	+	2308	0.14807	5.65638	2.04993	0.16333	0.400353	0.14807	0.737509	NA	NA	5
gene-slc35g1	chrV	11778256	11784400	+	3255	0.31466	4.04919	5.29179	0.029122	0.146215	0.31466	0.76061	NA	NA	40
gene-slc36a1	chrIV	4448352	4465328	-	3807	-0.0803472	5.98646	1.12961	0.296978	0.555942	0.0803472	0.808551	NA	NA	41
gene-slc37a1	chrXVI	143859	173338	+	3333	0.124965	7.4455	3.49602	0.0720532	0.249129	0.124965	0.722508	NA	NA	NA
gene-slc37a2	chrVII	26605681	26614687	-	2713	0.219148	5.40053	1.88727	0.180457	0.425286	0.219148	0.789279	NA	NA	42
gene-slc37a3	chrIV	26806978	26814387	+	3340	0.0139586	6.06878	0.0288228	0.866415	0.94158	0.0139586	0.136696	57	27	39
gene-slc37a4a	chrI	4584814	4588646	+	2348	0.0410721	1.16851	0.0878861	0.769079	0.894165	0.0410721	0.826703	NA	NA	63
gene-slc38a10	chrV	14172119	14185732	-	6334	0.104628	7.19253	3.88915	0.0585944	0.220486	0.104628	0.812439	NA	NA	113
gene-slc38a3b	chrXVII	16306279	16324613	+	4277	-0.0352729	4.18863	0.0193336	0.890414	0.95226	0.0352729	0.816693	NA	NA	4
gene-slc38a4	chrIV	20361015	20384609	-	2253	0.343933	4.29939	3.56212	0.0695645	0.244425	0.343933	0.198218	56	NA	45
gene-slc38a6	chrXV	6066118	6075707	+	1990	0.188053	3.98477	4.13165	0.0517125	0.205924	0.188053	0.784505	NA	NA	NA
gene-slc38a7	chrII	12128749	12135406	+	3473	0.443735	4.04091	14.9749	0.000598578	0.0103836	0.443735	0.43286	39	NA	NA
gene-slc38a9	chrXIV	13864940	13879007	-	3280	0.0354471	5.32933	0.419417	0.522526	0.740846	0.0354471	0.825832	NA	NA	44
gene-slc39a1	chrII	18956872	18961658	-	2610	-0.00173775	4.31083	0.000433807	0.983531	0.994175	0.00173775	0.656212	NA	NA	NA
gene-slc39a10	chrXVI	5469379	5489525	+	8884	-0.0509783	5.89343	0.366658	0.54973	0.75874	0.0509783	0.743235	171	NA	43
gene-slc39a13	chrII	9250951	9259533	+	1946	0.106683	4.89461	1.02278	0.320558	0.579064	0.106683	0.428539	NA	NA	NA
gene-slc39a14	chrXIII	19245037	19259475	-	7498	-0.344736	6.85484	6.6889	0.0152204	0.0990932	0.344736	0.818542	NA	NA	119
gene-slc39a6	chrIII	17203819	17210853	+	4867	0.180622	5.07207	4.51544	0.0425913	0.183619	0.180622	0.724188	NA	NA	NA
gene-slc39a8	chrXV	1713532	1720398	-	2071	0.370478	1.11406	2.72285	0.110145	0.320664	0.370478	0.771196	NA	NA	NA
gene-slc39a9	chrXV	12623727	12627974	+	2311	0.105721	5.28316	1.72886	0.199271	0.448298	0.105721	0.8126	NA	NA	NA
gene-slc3a2a	chrVII	7949989	7955281	-	2604	-0.117685	5.60994	0.672216	0.419235	0.662942	0.117685	0.495802	125	NA	42
gene-slc40a1	chrXVI	6437467	6444553	-	4104	1.01017	5.92775	36.8068	1.55664e-06	0.000124817	1.01017	0.394126	172	NA	43
gene-slc41a1	chrXVII	16849172	16869261	-	6222	-0.123777	4.61218	0.44175	0.51174	0.733727	0.123777	0.782239	NA	NA	4
gene-slc41a2b	chrIV	21914070	21936924	-	3955	-0.0428495	5.74908	0.293581	0.59224	0.788121	0.0428495	0.137475	56	26	45
gene-slc43a1a	chrIV	9260416	9277395	+	4385	-0.2293	6.36452	4.31048	0.0472162	0.195477	0.2293	0.344925	49	NA	41
gene-slc43a1b	chrIX	3071213	3089466	-	6838	-0.157096	2.73851	0.109921	0.742721	0.879498	0.157096	0.820406	NA	NA	48
gene-slc43a2b	chrVII	23912337	23921309	+	3075	-0.729046	3.33889	5.45562	0.0269288	0.139434	0.729046	0.50644	133	NA	42
gene-slc43a3b	chrIV	9320157	9332954	-	2486	0.178136	4.3436	1.12567	0.297807	0.556615	0.178136	0.398064	49	NA	41
gene-slc44a1a	chrIX	12561902	12569462	+	3364	0.432193	5.88409	23.7457	3.96671e-05	0.00148852	0.432193	0.701824	68	NA	48
gene-slc44a1b	chrIV	127647	143678	-	4958	0.0268385	4.27122	0.0829819	0.775427	0.898472	0.0268385	0.798749	NA	NA	NA
gene-slc44a2	chrIX	6716045	6730024	-	4429	-0.434319	6.35112	19.2995	0.000146487	0.00371109	0.434319	0.787275	NA	NA	48
gene-slc44a4	chrX	5407351	5418845	+	2797	-0.223782	6.99909	4.95861	0.0342174	0.161349	0.223782	0.735688	NA	NA	3
gene-slc44a5b	chrVIII	16492896	16518337	+	5648	-0.125854	3.03967	0.965249	0.334318	0.591949	0.125854	0.761614	NA	NA	77
gene-slc45a3	chrXIX	4899873	4922390	+	4937	-0.0611981	3.44218	0.19827	0.65956	0.833123	0.0611981	0.763785	NA	NA	70
gene-slc46a1	chrI	8032098	8036216	-	2751	-0.156765	2.78626	1.38754	0.248779	0.506357	0.156765	0.448282	3	NA	2
gene-slc46a3	chrVII	23114267	23119530	-	2785	0.550192	4.6795	26.2468	2.00426e-05	0.000893602	0.550192	0.4397	132	NA	42
gene-slc48a1a	chrXII	7012989	7015423	-	1939	0.265456	5.52563	9.49781	0.00459649	0.0435783	0.265456	0.499122	144	NA	27
gene-slc49a3	chrIV	3867201	3876300	-	3284	0.288833	5.20506	3.81885	0.0607775	0.225937	0.288833	0.767409	NA	NA	41
gene-slc4a11	chrXV	1269347	1320263	+	5107	-0.142629	5.44057	1.13675	0.295487	0.554507	0.142629	0.812266	NA	NA	NA
gene-slc4a1a	chrXI	7832622	7841040	-	3723	1.15839	7.21636	10.7397	0.00282596	0.0312746	1.15839	0.59886	90	NA	118
gene-slc4a1b	chrV	12167447	12175841	-	3333	0.0435497	8.48729	0.021969	0.883241	0.949337	0.0435497	0.842783	NA	NA	40
gene-slc4a2a	chrIII	17522280	17536991	-	4658	-0.871271	4.00228	1.38184	0.249934	0.507924	0.871271	0.821504	NA	NA	NA
gene-slc4a2b	chrXXI	14164620	14193575	+	9953	0.0282891	4.12514	0.0676679	0.796675	0.908309	0.0282891	0.734724	NA	NA	94
gene-slc4a3	chrXVI	5839718	5876281	+	7961	-0.0139746	2.06647	0.00132705	0.9712	0.988056	0.0139746	0.709851	NA	NA	43
gene-slc4a4a	chrXIII	19098000	19134575	-	4051	-0.624591	7.27394	1.87968	0.181508	0.426522	0.624591	0.790113	NA	NA	119
gene-slc50a1	chrXX	6457200	6461238	+	1670	0.534439	4.0893	18.4292	0.000192168	0.00448717	0.534439	0.511273	107	NA	1
gene-slc51a	chrXXI	10101446	10110247	-	1357	0.0525641	4.12745	0.142668	0.708503	0.861136	0.0525641	0.135769	190	82	123
gene-slc52a2	chrX	4379581	4384024	-	2977	-0.194937	3.93851	3.85075	0.0597759	0.223522	0.194937	0.787287	NA	NA	3
gene-slc52a3	chrXII	5347566	5351450	+	2623	0.785449	1.07125	24.0921	3.60137e-05	0.00139136	0.785449	0.763473	142	NA	57
gene-slc5a10	chrIX	17048271	17065332	+	2993	-0.12155	2.82424	1.28904	0.265892	0.525507	0.12155	0.803337	NA	NA	48
gene-slc5a3b	chrXVI	8489991	8494464	+	3913	0.110523	2.05892	0.250742	0.620484	0.807031	0.110523	0.626373	NA	NA	43
gene-slc5a5	chrVIII	11021473	11031515	+	3581	0.0739922	0.792312	0.0990599	0.755304	0.887102	0.0739922	0.260436	NA	87	77
gene-slc5a6a	chrXVIII	391215	402084	-	6769	0.0394255	3.43124	0.0700329	0.793236	0.906378	0.0394255	0.788579	NA	NA	NA
gene-slc5a6b	chrXV	11808693	11817033	-	3676	0.0736438	5.12745	0.419727	0.522374	0.740788	0.0736438	0.782633	NA	NA	NA
gene-slc5a9	chrVIII	965412	987030	+	4868	-0.00584031	5.37341	0.00732809	0.932393	0.969544	0.00584031	0.712415	NA	NA	NA
gene-slc66a1	chrXII	15407225	15411728	+	1838	0.16975	5.33341	2.89114	0.1002	0.303619	0.16975	0.795817	NA	NA	57
gene-slc66a3	chrXV	13694699	13699076	-	1597	-0.105118	4.10365	1.5564	0.222572	0.476552	0.105118	0.729034	NA	NA	NA
gene-slc6a14	chrXVII	11230311	11235405	-	2580	-0.823681	2.67621	1.12923	0.29719	0.556197	0.823681	0.459565	NA	NA	4
gene-slc6a15	chrXIX	13509603	13523827	-	6513	0.294166	1.30535	0.94019	0.340567	0.597794	0.294166	0.661673	NA	NA	70
gene-slc6a16a	chrXI	13303689	13313368	+	3315	-0.184968	2.81028	0.46921	0.499007	0.725278	0.184968	0.542818	NA	NA	118
gene-slc6a17	chrXII	10758851	10775395	+	6451	-1.12496	0.340624	9.21109	0.00516518	0.0474354	1.12496	0.365402	145	NA	57
gene-slc6a18	chrX	16334293	16339362	-	3644	-1.09778	1.19798	11.3434	0.00222644	0.0263377	1.09778	0.748475	NA	NA	NA
gene-slc6a2	chrII	17201206	17222335	-	4139	-0.0850876	4.18569	0.123587	0.72782	0.873003	0.0850876	0.808813	NA	NA	NA
gene-slc6a4a	chrI	3246957	3262528	-	4441	-0.310714	3.18919	2.2391	0.145796	0.375115	0.310714	0.813713	NA	NA	135
gene-slc6a7	chrVII	20307025	20314514	+	2203	-0.229154	4.94209	3.93231	0.057298	0.21751	0.229154	0.157206	130	NA	42
gene-slc6a8	chrXII	286432	302967	-	5373	-0.153277	1.93176	0.169406	0.683788	0.847623	0.153277	0.8266	NA	NA	NA
gene-slc6a9	chrIII	4447770	4507242	-	2411	-0.362156	4.83135	4.36374	0.0459629	0.192346	0.362156	0.477921	NA	NA	NA
gene-slc7a10a	chrII	5768003	5785618	+	4497	-0.397641	0.371661	1.27595	0.268279	0.527527	0.397641	0.802609	NA	NA	NA
gene-slc7a14a	chrXV	10529467	10550803	+	6632	-0.504792	2.83262	6.27171	0.0183957	0.110994	0.504792	0.787593	NA	NA	NA
gene-slc7a1a	chrVII	23534152	23548249	-	5818	-0.0560151	6.47229	0.0306597	0.862276	0.939715	0.0560151	0.461203	132	NA	42
gene-slc7a3a	chrVII	21145557	21157001	+	3338	0.103977	6.24075	0.772052	0.387094	0.639341	0.103977	0.226357	130	60	42
gene-slc7a4	chrXIII	13316009	13322163	-	4240	0.0576189	1.56651	0.0542931	0.817457	0.918012	0.0576189	0.544901	NA	NA	68
gene-slc7a6os	chrII	2830846	2835274	+	1921	0.0148279	5.52229	0.0878953	0.769068	0.894165	0.0148279	0.653062	NA	NA	NA
gene-slc7a7	chrVII	3559709	3566920	-	2572	-0.20761	4.71482	2.85811	0.102067	0.307359	0.20761	0.782201	NA	NA	42
gene-slc7a8a	chrVII	3409366	3423229	+	3919	-0.104285	6.0843	0.154295	0.697467	0.854489	0.104285	0.7955	NA	NA	42
gene-slc8a3	chrXV	12344688	12430195	+	7889	0.0079037	1.73945	0.00168713	0.967529	0.987269	0.0079037	0.794687	NA	NA	NA
gene-slc8b1	chrXIII	9305145	9311394	+	2416	0.0845274	5.42759	0.981923	0.330248	0.588028	0.0845274	0.569412	NA	NA	68
gene-slc9a1a	chrXX	2766541	2787195	-	6351	-0.498814	6.98344	18.7421	0.000174188	0.00418174	0.498814	0.800313	NA	NA	NA
gene-slc9a2	chrXVI	7273869	7282570	+	3228	0.31518	6.42657	6.50873	0.0165114	0.10453	0.31518	0.183997	174	NA	43
gene-slc9a3.1	chrX	4158481	4174584	+	4075	0.165183	9.65679	0.152533	0.699126	0.855253	0.165183	0.772117	NA	NA	3
gene-slc9a3r1a	chrV	1305200	1319495	-	1802	-0.256773	6.12838	3.1111	0.0887183	0.283116	0.256773	0.754998	NA	NA	NA
gene-slc9a3r1b	chrXI	13539280	13555422	-	2346	-0.41244	3.69186	8.06104	0.00834704	0.0665844	0.41244	0.815421	NA	NA	118
gene-slc9a5	chrII	23558122	23570065	+	4574	2.14949	4.526	12.7668	0.00133545	0.0185619	2.14949	0.881613	NA	NA	NA
gene-slc9a6a	chrIV	6200343	6210059	-	4271	-0.00717506	5.12163	0.003166	0.95553	0.981383	0.00717506	0.86637	NA	NA	41
gene-slc9a7	chrVIII	19174805	19191028	-	5391	-0.292249	4.30986	9.68259	0.00426618	0.0414405	0.292249	0.786085	NA	NA	127
gene-slc9a8	chrXII	950865	964515	-	2788	-0.00145938	6.50072	0.000289765	0.98654	0.9949	0.00145938	0.768914	NA	NA	300
gene-slco1c1	chrI	8238991	8254804	+	4057	-0.714011	1.79812	28.5599	1.09765e-05	0.000558651	0.714011	0.21007	3	NA	2
gene-slco2a1	chrVIII	2972031	2986765	+	3278	-0.33646	5.31214	1.74326	0.197494	0.44608	0.33646	0.804043	NA	NA	91
gene-slco2b1	chrVII	30344108	30355590	+	3174	-0.0723074	7.60021	0.212713	0.648228	0.825842	0.0723074	1	NA	NA	100
gene-slco3a1	chrXIX	11778458	11804717	+	4321	0.238968	5.90984	1.43052	0.241754	0.498251	0.238968	0.389421	165	NA	70
gene-slco4a1	chrXII	16899391	16917752	+	4972	-0.407252	3.37939	5.24318	0.0298102	0.148084	0.407252	0.828786	NA	NA	57
gene-slf1	chrXIII	11203322	11226706	+	3338	0.382176	4.24447	4.6745	0.0393489	0.175819	0.382176	0.745707	NA	NA	68
gene-slf2	chrVI	10653418	10665025	+	5888	0.0307857	6.34558	0.241704	0.626827	0.811163	0.0307857	0.805126	NA	NA	NA
gene-slit1a	chrVI	10214418	10290487	+	8075	-0.217368	5.50919	2.90718	0.0993072	0.302217	0.217368	0.806429	NA	NA	NA
gene-slit2	chrIX	1797341	1820231	-	5621	-0.223418	4.48553	2.04562	0.163759	0.400825	0.223418	0.816963	NA	NA	NA
gene-slit3	chrIV	1069934	1130080	+	6352	-0.0327642	5.6321	0.028892	0.866256	0.94151	0.0327642	0.803863	NA	NA	NA
gene-slitrk3a	chrI	5600638	5611029	-	6781	0.938084	1.02162	4.68314	0.0391809	0.175319	0.938084	0.807643	NA	NA	2
gene-slitrk6	chrI	23797055	23811370	+	4631	-0.0318607	5.75364	0.0621588	0.804944	0.912507	0.0318607	0.538364	NA	NA	135
gene-slka	chrVI	12562055	12577533	-	5872	-0.0866687	6.60783	1.04121	0.316313	0.575199	0.0866687	0.835359	NA	NA	NA
gene-slkb	chrIX	2331644	2349174	-	5109	-0.146325	6.34655	3.22925	0.0831766	0.272851	0.146325	0.766776	NA	NA	48
gene-slmapa	chrXVII	1751807	1785118	-	6893	0.0174831	7.33976	0.0404584	0.842047	0.929273	0.0174831	0.798055	NA	NA	293
gene-slmapb	chrXII	1500765	1510164	+	2600	-0.341552	2.7828	1.864	0.183081	0.428676	0.341552	0.816929	NA	NA	300
gene-sltm	chrII	11665718	11676145	+	3879	-0.0312143	6.8025	0.373918	0.545831	0.756314	0.0312143	0.78359	NA	NA	NA
gene-slu7	chrIV	11702694	11707564	-	2192	-0.0985886	5.76582	1.62442	0.212998	0.463961	0.0985886	0.806305	51	NA	24
gene-slx1b	chrVII	12117026	12120522	-	1376	0.0195458	2.95596	0.0249849	0.875544	0.946405	0.0195458	0.235337	128	NA	42
gene-slx4	chrIX	7893853	7903603	+	5718	-0.253226	4.19212	5.38957	0.0277904	0.142016	0.253226	0.674099	NA	NA	48
gene-smad1	chrIX	15268662	15281970	+	3324	0.0245123	5.21697	0.0818863	0.776873	0.899396	0.0245123	0.822409	NA	NA	48
gene-smad10a	chrX	593069	607369	-	3230	0.0694513	5.12257	0.647887	0.427681	0.668717	0.0694513	0.848162	NA	NA	NA
gene-smad2	chrXIV	10019246	10034044	+	5921	-0.166664	5.40957	1.62979	0.212265	0.463017	0.166664	0.765237	NA	NA	44
gene-smad3a	chrII	19007235	19022642	+	1995	-0.222735	4.3129	2.59234	0.118648	0.333428	0.222735	0.79439	NA	NA	NA
gene-smad3b	chrXIX	17747998	17755809	-	3052	0.167724	3.92791	0.792919	0.38084	0.633756	0.167724	0.817655	NA	NA	70
gene-smad4a	chrXIV	6456515	6462596	+	3693	0.0586127	5.79165	2.0544	0.162888	0.400019	0.0586127	0.842755	NA	NA	44
gene-smad5	chrIV	16460623	16468883	+	3754	-0.250973	5.25745	5.05868	0.0325905	0.156784	0.250973	0.760697	NA	NA	45
gene-smad6a	chrII	18975934	18991643	+	2625	-0.00757812	4.8976	0.00281724	0.958049	0.982556	0.00757812	0.776681	NA	NA	NA
gene-smad6b	chrXIX	17774337	17791177	-	2547	0.1329	5.04669	0.305713	0.58473	0.783095	0.1329	0.789061	NA	NA	70
gene-smad7	chrXIV	4468301	4484281	+	2375	0.0986718	6.44557	1.3086	0.262376	0.521763	0.0986718	0.799528	NA	NA	44
gene-smad9	chrVII	22786614	22791981	-	2094	-0.299016	3.1845	4.99448	0.0336242	0.159926	0.299016	0.366138	132	NA	42
gene-smap1	chrVI	5706127	5762507	+	3260	-0.130634	2.87539	0.499193	0.485719	0.715116	0.130634	0.811322	NA	NA	NA
gene-smap2	chrX	12131118	12143589	-	4182	0.283304	2.91671	0.756344	0.391902	0.643168	0.283304	0.757585	NA	NA	3
gene-smarca2	chrXIII	18935149	18961692	+	7246	0.097385	7.35145	1.77315	0.193779	0.441562	0.097385	0.79207	NA	NA	119
gene-smarca4a	chrXI	4114768	4127327	+	6877	-0.0828248	7.10487	1.35265	0.254674	0.512878	0.0828248	0.778512	NA	NA	118
gene-smarca5	chrIX	15127608	15135040	+	3700	0.02558	6.04529	0.0442967	0.834833	0.925723	0.02558	0.816824	NA	NA	48
gene-smarcad1a	chrXIII	6500378	6510794	-	4489	-0.300991	4.56461	8.56957	0.00673427	0.0572434	0.300991	0.78627	NA	NA	NA
gene-smarcal1	chrXVI	11676484	11685084	-	3832	0.218546	2.51646	3.30712	0.07974	0.265597	0.218546	0.836588	NA	NA	43
gene-smarcb1a	chrXIII	19879391	19883875	+	1481	-0.159859	4.94087	4.85223	0.0360465	0.166329	0.159859	0.865989	NA	NA	312
gene-smarcb1b	chrXIV	14516877	14523234	-	2575	-0.185141	4.04282	4.85279	0.0360366	0.166329	0.185141	0.807868	NA	NA	44
gene-smarcc1a	chrXX	5178298	5202234	+	2885	0.048498	5.87803	0.0952849	0.759858	0.88993	0.048498	0.738842	NA	NA	1
gene-smarcc1b	chrX	10818652	10826025	-	3228	0.20419	5.242	6.46477	0.0168443	0.105793	0.20419	0.82558	NA	NA	3
gene-smarcc2	chrXVII	10201110	10211482	-	5191	-0.066297	3.79371	0.64764	0.427768	0.668717	0.066297	0.746335	NA	NA	4
gene-smarcd1	chrXVII	4496354	4507418	-	3036	0.0733641	5.59855	0.783131	0.383755	0.636344	0.0733641	0.713122	NA	NA	74
gene-smarcd2	chrV	12152196	12159095	-	2872	0.128495	6.59751	5.7165	0.0238026	0.129377	0.128495	0.716977	NA	NA	40
gene-smarcd3b	chrXXI	14119950	14143875	+	4916	-0.288461	2.93444	2.35332	0.136289	0.359512	0.288461	0.795022	NA	NA	94
gene-smc1a	chrXII	9958442	9968672	-	4710	0.0786441	7.12389	1.21915	0.278967	0.539476	0.0786441	0.698645	144	NA	57
gene-smc2	chrIX	468834	475851	-	4011	0.124886	4.4329	0.460841	0.502828	0.727701	0.124886	0.728075	NA	NA	NA
gene-smc3	chrIX	8206467	8224883	+	4890	0.0665737	6.38716	0.515567	0.478714	0.709558	0.0665737	0.739802	64	NA	48
gene-smc4	chrI	10512846	10529205	-	4867	0.0298883	5.40159	0.071226	0.791524	0.905688	0.0298883	0.662125	NA	NA	2
gene-smc5	chrXII	10496590	10508378	+	6101	0.187444	5.64128	15.3598	0.000524768	0.00945974	0.187444	0.423286	145	NA	57
gene-smc6	chrXV	11782440	11793388	-	3992	0.0126092	4.10014	0.00869841	0.92636	0.966619	0.0126092	0.869409	NA	NA	NA
gene-smchd1	chrXXI	13710379	13725545	+	6429	0.500535	7.71664	5.85037	0.0223553	0.12501	0.500535	0.725916	NA	NA	94
gene-smcr8a	chrXI	5507303	5514072	+	5541	-0.0319904	3.15081	0.0952789	0.759865	0.88993	0.0319904	0.828273	NA	NA	118
gene-smcr8b	chrIX	17670899	17675407	+	3204	-0.0710126	3.65837	0.807168	0.376653	0.630004	0.0710126	0.807858	NA	NA	48
gene-smdt1b	chrIX	800341	802242	+	600	-0.0380308	6.0256	0.160681	0.691586	0.851287	0.0380308	0.662742	NA	NA	NA
gene-smek1	chrXVIII	8782448	8791177	+	4556	-0.0311932	6.4239	0.156159	0.695726	0.853478	0.0311932	0.804419	NA	NA	5
gene-smfn	chrVII	13136551	13140025	-	984	-0.252599	2.93419	4.13165	0.0517124	0.205924	0.252599	0.622914	NA	NA	42
gene-smg1	chrXI	1317191	1360067	-	12264	-0.02591	7.27215	0.12737	0.723862	0.870344	0.02591	0.756084	NA	NA	298
gene-smg5	chrXX	3875852	3888864	-	5056	0.114377	6.043	3.96487	0.0563412	0.215514	0.114377	0.787019	NA	NA	128
gene-smg6	chrVII	22056324	22067813	-	6792	0.133156	7.02364	3.97902	0.0559308	0.214571	0.133156	0.313632	131	NA	42
gene-smg7	chrIII	17329605	17340542	+	3700	0.183483	5.94688	4.71479	0.0385719	0.173658	0.183483	0.810369	NA	NA	NA
gene-smg8	chrVII	29713731	29718561	+	4307	0.0824615	3.66584	0.340277	0.564359	0.76825	0.0824615	0.771015	NA	NA	100
gene-smg9	chrXX	10719410	10724880	-	2262	-0.214452	4.09469	7.26909	0.0117589	0.0827415	0.214452	0.448095	109	47	22
gene-smim12	chrX	13189363	13191268	+	1113	-0.0303799	4.19784	0.12062	0.730971	0.874685	0.0303799	0.812372	NA	NA	3
gene-smim13	chrX	3819215	3821960	+	1546	0.244296	4.94146	4.66075	0.0396181	0.17647	0.244296	0.74169	NA	NA	3
gene-smim14	chrIX	1727897	1734460	-	2432	0.096862	7.63972	1.14912	0.292926	0.552167	0.096862	0.784251	NA	NA	NA
gene-smim15	chrXIII	6220765	6222930	+	1160	-0.0653301	4.61845	0.356577	0.555233	0.762145	0.0653301	0.850363	NA	NA	NA
gene-smim18	chrIX	72352	75095	+	1926	0.0618234	0.326662	0.0858374	0.771707	0.895749	0.0618234	0.81957	NA	NA	NA
gene-smim19	chrIV	16490806	16492130	-	868	0.173642	4.09264	1.60482	0.215703	0.467517	0.173642	0.540363	NA	NA	45
gene-smim20	chrVII	3688119	3689586	+	760	-0.0888639	3.16542	0.616303	0.439046	0.678531	0.0888639	0.796378	NA	NA	42
gene-smim22	chrXI	950451	952366	-	835	0.172979	2.65218	0.375728	0.544867	0.755789	0.172979	0.744353	NA	NA	298
gene-smim29	chrXII	3908151	3911708	+	2064	-0.00247079	3.91141	0.000576974	0.981008	0.99281	0.00247079	0.828329	NA	NA	87
gene-smim7	chrVIII	10868769	10870437	-	979	0.290871	4.66721	6.9327	0.0136462	0.092014	0.290871	0.499653	196	NA	77
gene-smim8	chrXVIII	13345331	13346000	+	487	0.0686253	3.90602	0.38211	0.541494	0.75322	0.0686253	0.801773	NA	NA	5
gene-smn1	chrXIII	11530843	11534063	-	1135	0.0395383	4.3268	0.267733	0.608938	0.799516	0.0395383	0.766102	204	NA	68
gene-smndc1	chrVI	12803350	12807224	-	1415	0.0320817	6.00176	0.191904	0.664713	0.836536	0.0320817	0.806054	NA	NA	NA
gene-smo	chrIV	29406293	29413629	+	4254	0.00681505	4.09118	0.002242	0.962572	0.984909	0.00681505	0.816443	NA	NA	45
gene-smoc1	chrXV	12654314	12690494	+	4910	-0.176698	4.66396	1.24975	0.273142	0.53302	0.176698	0.809747	NA	NA	NA
gene-smoc2	chrVI	3072699	3091366	-	2300	-0.67844	3.67568	14.2388	0.000772842	0.0125478	0.67844	0.781934	NA	NA	NA
gene-smox	chrIX	13705399	13717391	+	4151	0.214477	4.39043	0.342497	0.563126	0.767723	0.214477	0.196547	69	30	48
gene-smpd1	chrVII	23460018	23464960	+	2383	0.452681	4.55853	25.9433	2.17344e-05	0.00094492	0.452681	0.468078	132	NA	42
gene-smpd2b	chrXVII	3867065	3872775	-	2643	-0.110902	4.82798	0.862356	0.361052	0.616031	0.110902	0.73017	NA	NA	74
gene-smpd3	chrXIX	914377	952075	-	5875	-0.229616	2.54569	2.06339	0.162002	0.398824	0.229616	0.775931	NA	NA	NA
gene-smpd4	chrXVII	92301	103059	+	3037	-0.0034151	4.52418	0.00135692	0.970878	0.988056	0.0034151	0.781435	NA	NA	NA
gene-smpd5	chrXX	9662309	9667693	+	3619	-0.206127	5.14257	4.40045	0.0451206	0.190041	0.206127	0.253389	109	NA	53
gene-smpdl3a	chrXVIII	13158487	13163231	+	2387	0.283288	5.17121	2.99061	0.0948087	0.294715	0.283288	0.842498	NA	NA	5
gene-smpdl3b	chrXX	1740397	1743372	+	2104	-0.0559711	0.722954	0.0322693	0.858737	0.93782	0.0559711	0.802691	NA	NA	NA
gene-smpx	chrXXI	15479533	15487914	-	1118	0.143182	4.87569	0.378923	0.543173	0.754295	0.143182	0.729148	NA	NA	94
gene-sms	chrVII	24709530	24714923	+	2358	-0.226185	5.18368	8.29382	0.00756194	0.0622496	0.226185	0.338044	NA	NA	42
gene-smtnb	chrXIII	8334546	8372301	+	6035	0.183128	6.92551	2.38252	0.133977	0.355421	0.183128	0.61204	NA	88	68
gene-smtnl	chrI	1391202	1405064	+	2453	0.04032	5.57103	0.11864	0.7331	0.875261	0.04032	0.855466	NA	NA	236
gene-smtnl1	chrIV	9345817	9349211	+	1901	0.350475	3.65904	1.70337	0.202518	0.451736	0.350475	0.492793	49	NA	41
gene-smu1a	chrIV	4027921	4033059	+	2543	0.0386951	5.83386	0.292322	0.593031	0.788805	0.0386951	0.776424	NA	NA	41
gene-smug1	chrXVII	10724011	10726193	-	1808	0.101013	2.08137	0.684501	0.415068	0.659599	0.101013	0.611471	NA	NA	4
gene-smurf1	chrXI	5660063	5673478	-	3937	-0.044889	6.0833	0.36547	0.550373	0.759092	0.044889	0.517767	NA	NA	118
gene-smurf2	chrXI	4445882	4484633	+	4687	-0.141945	4.82217	3.25568	0.0819918	0.270689	0.141945	0.809294	NA	NA	118
gene-smx5	chrVIII	3103525	3106048	+	1401	-0.0637654	4.82162	0.430816	0.51697	0.737078	0.0637654	0.76864	NA	NA	91
gene-smyd1b	chrXIII	5112942	5117856	-	1698	0.0667858	3.29524	0.0298095	0.864173	0.940668	0.0667858	0.842539	NA	NA	NA
gene-smyd2a	chrII	14102635	14111041	+	3624	0.322706	4.19639	6.17849	0.0192003	0.113565	0.322706	0.497476	NA	NA	NA
gene-smyd3	chrII	14251942	14300596	+	1765	0.1321	2.34685	1.20722	0.281282	0.541664	0.1321	0.734019	NA	NA	NA
gene-smyd4	chrVII	22218819	22224162	+	3191	-0.156862	3.39752	2.63234	0.115964	0.329258	0.156862	0.681449	131	NA	42
gene-smyd5	chrIV	7903373	7911521	-	3118	-0.0772596	3.81706	0.453913	0.506031	0.729567	0.0772596	0.276409	47	NA	41
gene-snai1a	chrXVII	16084533	16088038	-	2371	0.0550659	4.35131	0.270571	0.607056	0.798556	0.0550659	0.697805	NA	NA	4
gene-snai1b	chrXII	795790	803665	+	1242	-0.319011	0.142543	1.52844	0.226663	0.481905	0.319011	0.804361	NA	NA	NA
gene-snai2	chrIII	16695183	16697415	-	1714	-0.248158	4.4324	6.92431	0.0136973	0.0922142	0.248158	0.718192	NA	NA	NA
gene-snap29	chrXIII	1679109	1684104	-	1727	0.0757041	5.27659	0.936293	0.341553	0.598845	0.0757041	0.71759	NA	NA	NA
gene-snap47	chrIII	13908323	13914157	+	2727	0.2151	4.22265	3.55631	0.0697794	0.244516	0.2151	0.814632	NA	NA	34
gene-snapc1b	chrXV	438293	441388	+	1524	-0.329098	4.21453	10.9879	0.00255164	0.0290914	0.329098	0.808843	NA	NA	NA
gene-snapc2	chrVII	12878365	12881620	-	2037	0.347132	3.99164	20.7197	9.5164e-05	0.00273721	0.347132	0.0840428	128	55	42
gene-snapc3	chrIX	14324877	14328707	+	1369	-0.095491	2.52054	0.807963	0.376422	0.629865	0.095491	0.803623	NA	NA	48
gene-snapc4	chrXIII	20697937	20707923	+	4890	0.06137	5.10426	0.56428	0.458836	0.693541	0.06137	0.887132	NA	NA	NA
gene-snapc5	chrXIX	17828344	17830888	+	1012	0.28656	2.89205	1.78102	0.192822	0.440518	0.28656	0.80343	NA	NA	70
gene-snapin	chrX	611792	613341	-	568	-0.0189811	3.54605	0.032634	0.85795	0.93752	0.0189811	0.862557	NA	NA	NA
gene-sncgb	chrV	8854911	8863651	+	2649	1.076	1.82819	4.95491	0.0342794	0.161504	1.076	0.698896	NA	NA	40
gene-snd1	chrIV	30517773	30631328	+	3761	-0.00151776	7.29125	0.000148085	0.990377	0.996533	0.00151776	0.82361	NA	NA	232
gene-sned1	chrVIII	2918480	2938875	+	5060	-0.259593	2.35532	1.50161	0.230676	0.486146	0.259593	0.812617	NA	NA	91
gene-snf8	chrV	6188941	6194236	+	1430	0.0307938	4.75247	0.162143	0.690263	0.850772	0.0307938	0.587291	16	NA	40
gene-snip1	chrXX	2247846	2250272	-	1748	-0.0346226	5.02558	0.463601	0.501563	0.726922	0.0346226	0.794657	NA	NA	NA
gene-snorc	chrIII	1493199	1497547	+	1829	-0.319583	1.94847	0.764648	0.389349	0.641019	0.319583	0.810175	NA	NA	NA
gene-snphb	chrXII	17000784	17020241	+	9368	0.170292	0.632403	0.209129	0.650995	0.827755	0.170292	0.720876	NA	NA	57
gene-snrka	chrXX	17508049	17533369	-	4406	0.0246888	5.49969	0.0862833	0.771132	0.895571	0.0246888	0.802537	NA	NA	266
gene-snrkb	chrXIX	3341315	3351989	-	4384	0.388495	3.36754	2.10025	0.158432	0.393656	0.388495	0.752264	NA	NA	70
gene-snrnp200	chrXIII	12929094	12941491	-	6822	0.0516911	8.11089	0.257117	0.616096	0.804502	0.0516911	0.47386	NA	NA	68
gene-snrnp25	chrXI	14477810	14479324	+	898	0.240672	2.5963	3.9114	0.0579222	0.219133	0.240672	0.730074	NA	NA	174
gene-snrnp27	chrXIII	16054025	16057165	+	811	0.014578	5.10314	0.0243218	0.877193	0.946672	0.014578	0.895289	NA	NA	68
gene-snrnp35	chrVII	24186223	24187853	-	1631	0.171017	2.30385	2.45238	0.128629	0.34744	0.171017	0.8109	133	NA	42
gene-snrnp40	chrX	10192502	10197682	+	1425	-0.260709	4.86758	10.0674	0.003658	0.0373243	0.260709	0.705383	NA	NA	3
gene-snrnp48	chrXX	362535	366704	-	1488	-0.097123	4.1438	1.70247	0.202634	0.451867	0.097123	0.7806	NA	NA	NA
gene-snrnp70	chrXI	215807	222035	+	2057	-0.00544506	8.5871	0.01078	0.91805	0.963567	0.00544506	0.843961	NA	NA	NA
gene-snrpa	chrI	10227286	10229523	-	1364	-0.0169577	5.18849	0.0551582	0.816036	0.917655	0.0169577	0.377765	3	NA	2
gene-snrpa1	chrII	985607	992831	+	1345	0.221488	6.07657	12.2767	0.0015676	0.0207375	0.221488	0.759037	32	NA	NA
gene-snrpb	chrXVII	1097214	1100436	+	1262	-0.00457631	6.78109	0.00258933	0.95978	0.983264	0.00457631	0.795387	NA	NA	293
gene-snrpb2	chrIX	18850270	18853796	+	951	-0.279554	4.55055	5.35377	0.0282699	0.143246	0.279554	0.837063	NA	NA	NA
gene-snrpc	chrXVII	3497309	3500235	-	867	-0.246734	4.90213	5.82707	0.0226001	0.125558	0.246734	0.879733	NA	NA	74
gene-snrpd1	chrX	9906602	9910014	-	731	-0.209429	5.25183	2.41846	0.131194	0.35144	0.209429	0.771951	NA	NA	3
gene-snrpd2	chrI	4533242	4536069	+	747	-0.0595588	5.62581	0.344141	0.562169	0.767144	0.0595588	0.871174	NA	NA	63
gene-snrpd3l	chrXIV	8488358	8490426	-	693	-0.166641	5.3468	2.59831	0.118243	0.332619	0.166641	0.789934	NA	NA	44
gene-snrpe	chrXVII	16771952	16774685	-	535	-0.142598	5.22142	1.55058	0.223416	0.477948	0.142598	0.719407	NA	NA	4
gene-snrpf	chrIV	32631473	32633333	-	634	-0.121064	5.37214	0.942021	0.340105	0.597509	0.121064	0.721125	NA	NA	NA
gene-snrpg	chrXII	19702990	19704386	+	521	-0.0489209	5.45966	0.191376	0.665145	0.836673	0.0489209	0.825691	NA	NA	57
gene-snta1	chrXVII	5149369	5169683	+	2860	0.196756	3.95374	1.50804	0.229706	0.484944	0.196756	0.796823	NA	NA	74
gene-sntb1	chrXX	11738995	11762471	-	3773	0.331398	4.99929	15.1901	0.000556019	0.00986971	0.331398	0.398827	109	NA	22
gene-sntb2	chrXIX	742319	756487	-	3804	-0.082182	5.3496	0.476136	0.495883	0.723191	0.082182	0.833415	NA	NA	NA
gene-snupn	chrXIX	15797525	15804256	+	2144	0.217567	4.46605	1.39269	0.247924	0.505501	0.217567	0.857907	NA	NA	70
gene-snw1	chrXVIII	2479707	2486779	+	2135	0.010529	6.41209	0.0373427	0.84817	0.93188	0.010529	0.836255	NA	NA	36
gene-snx10b	chrXX	9747690	9749106	+	1015	-0.344802	4.26744	2.48844	0.125967	0.343599	0.344802	0.288354	109	NA	53
gene-snx11	chrV	6274412	6280126	-	3119	0.0428133	4.8618	0.209228	0.650918	0.827755	0.0428133	0.576467	16	NA	40
gene-snx12	chrVII	21137167	21141716	+	2344	0.0264277	7.1401	0.110919	0.741592	0.879289	0.0264277	0.133395	130	60	42
gene-snx13	chrX	11147453	11164969	-	5163	0.00646782	6.95322	0.0104283	0.919393	0.964061	0.00646782	0.454496	24	NA	3
gene-snx14	chrXVIII	12225179	12235675	+	3056	-0.0310266	5.66839	0.219395	0.643143	0.822586	0.0310266	0.738154	NA	NA	5
gene-snx15	chrVII	7961291	7965246	+	1620	0.241753	4.81195	6.25343	0.0185505	0.111349	0.241753	0.434505	125	NA	42
gene-snx16	chrXXI	6078469	6087573	-	4045	0.581273	4.62122	44.5884	3.08524e-07	3.66755e-05	0.581273	0.542686	186	NA	125
gene-snx17	chrXVIII	10674705	10691568	+	3930	0.0493448	6.4317	0.367614	0.549214	0.758731	0.0493448	0.831848	NA	NA	5
gene-snx18a	chrXIII	2054992	2065461	+	3138	0.0105549	4.18018	0.0121665	0.91296	0.961908	0.0105549	0.768138	NA	NA	NA
gene-snx19a	chrVII	20861140	20872180	-	5051	-0.843823	1.22369	11.5525	0.00205635	0.0247384	0.843823	0.172123	130	60	42
gene-snx1a	chrXIX	15882890	15891931	-	4545	0.360286	7.47186	3.99989	0.055332	0.213625	0.360286	0.879377	NA	NA	70
gene-snx20	chrXIX	15530745	15534689	+	3714	0.207218	3.42697	0.778454	0.385159	0.637333	0.207218	0.782684	NA	NA	70
gene-snx22	chrXIX	15932234	15936691	+	1384	0.247304	3.78715	1.86239	0.183264	0.428913	0.247304	0.835084	NA	NA	70
gene-snx24	chrXIV	7352934	7358041	+	2288	0.0134708	4.55606	0.0169407	0.897377	0.955438	0.0134708	0.725402	NA	NA	44
gene-snx25	chrIV	17831331	17846530	+	4373	-0.165769	4.64284	2.94497	0.0972398	0.298925	0.165769	0.802329	NA	NA	45
gene-snx27a	chrX	6660500	6672328	-	5772	0.0935327	6.40705	2.87535	0.101088	0.305448	0.0935327	0.792441	NA	NA	3
gene-snx27b	chrXX	6503101	6511966	+	4210	0.146055	4.54399	1.6844	0.204977	0.45435	0.146055	0.552873	107	NA	1
gene-snx29	chrV	5552577	5637288	-	4957	0.20172	5.68024	7.23151	0.0119549	0.0838024	0.20172	0.74038	NA	NA	40
gene-snx3	chrXVIII	8564619	8574704	+	1186	-0.00652333	5.68087	0.0116555	0.9148	0.962356	0.00652333	0.749322	NA	NA	5
gene-snx30	chrXIV	9690462	9700211	+	4548	0.10652	4.89858	1.84432	0.185336	0.43078	0.10652	0.795223	NA	NA	44
gene-snx33	chrXIX	15784927	15797300	-	5168	0.366227	5.93425	3.12973	0.0878174	0.28129	0.366227	0.714916	NA	NA	70
gene-snx5	chrVI	7432209	7438460	+	2657	0.0238531	6.66397	0.112021	0.740361	0.8789	0.0238531	0.77217	NA	NA	NA
gene-snx6	chrXV	183597	188944	+	2541	-0.0102398	6.64872	0.0501674	0.824406	0.921187	0.0102398	0.729551	NA	NA	NA
gene-snx7	chrXXI	2813615	2825363	-	1962	0.0708819	5.49956	0.44841	0.5086	0.731093	0.0708819	0.620181	185	NA	NA
gene-snx8a	chrXI	15181956	15189134	-	3053	0.0357835	3.62502	0.0874915	0.769583	0.89448	0.0357835	0.808921	NA	NA	174
gene-snx9b	chrXVIII	10063025	10074972	+	3451	-0.0761247	7.36809	1.65739	0.208542	0.458723	0.0761247	0.701968	NA	NA	5
gene-soat1	chrVIII	14967989	14974512	+	3345	0.233712	2.27053	2.01843	0.166489	0.405209	0.233712	0.63967	NA	NA	77
gene-socs1a	chrXI	15702060	15704326	+	1565	0.300811	3.54351	1.73042	0.199074	0.448101	0.300811	0.854168	NA	NA	NA
gene-socs2	chrIV	33949855	33953920	+	3363	-0.0383633	3.56029	0.0100453	0.920884	0.964279	0.0383633	0.718843	NA	NA	NA
gene-socs3a	chrXI	9830513	9833283	-	1940	-0.0542855	5.82632	0.0342286	0.854568	0.935797	0.0542855	0.17525	92	42	118
gene-socs3b	chrV	8629579	8632404	+	2733	-0.131352	4.6731	0.519237	0.477167	0.708531	0.131352	0.651975	18	NA	40
gene-socs5b	chrVI	5628426	5630118	-	1692	0.058473	3.2725	0.11761	0.734214	0.876283	0.058473	0.838354	NA	NA	NA
gene-socs6	chrXXI	10518619	10523284	-	3508	-0.237574	4.69252	10.7501	0.00279754	0.0310616	0.237574	0.0410552	190	82	123
gene-socs8	chrXVII	8732548	8734110	+	1296	-0.274792	1.3131	0.249546	0.621315	0.807481	0.274792	1	NA	NA	4
gene-socs9	chrI	12003920	12007282	-	2468	-0.102497	3.5282	2.1331	0.155328	0.389042	0.102497	0.509539	NA	NA	2
gene-sod1	chrVII	23186147	23188455	+	813	0.0733538	6.41122	0.317052	0.577886	0.77744	0.0733538	0.652568	132	NA	42
gene-sod2	chrXVIII	8698357	8701220	-	1342	0.268667	6.11791	12.5651	0.00140925	0.0193193	0.268667	0.839664	NA	NA	5
gene-sorbs2a	chrIX	16662739	16709709	+	8289	-2.3414	4.6916	8.57002	0.00681332	0.0577036	2.3414	0.798982	NA	NA	48
gene-sorbs3	chrXIII	12242816	12261955	-	3795	0.0379608	6.50773	0.0665195	0.798368	0.909006	0.0379608	0.339038	204	NA	68
gene-sorcs2	chrVII	11515183	11636323	+	5409	-0.276663	1.54017	2.49816	0.125261	0.342605	0.276663	0.632527	NA	NA	42
gene-sord	chrII	9599615	9602842	+	1468	-0.183935	2.78635	1.19722	0.283241	0.542851	0.183935	0.758707	NA	NA	NA
gene-sorl1	chrI	1192015	1222388	+	9374	-0.14028	6.15206	1.49487	0.231699	0.486794	0.14028	0.810547	NA	NA	236
gene-sort1b	chrXII	10826782	10838927	-	4831	-0.00363674	8.19765	0.00110199	0.973755	0.989412	0.00363674	0.152393	145	NA	57
gene-sos2	chrXV	11956272	11983567	-	7331	0.0585679	5.68418	0.323865	0.573851	0.774457	0.0585679	0.779332	NA	NA	NA
gene-sost	chrV	6798402	6802506	-	2248	-0.276274	3.9383	2.53544	0.122593	0.338815	0.276274	0.64143	16	NA	40
gene-sostdc1a	chrXX	5034483	5037324	-	2038	-0.303786	5.90462	1.04898	0.314598	0.57327	0.303786	0.947551	NA	NA	1
gene-soul3	chrXV	7614625	7622665	+	3624	-0.0403724	3.81138	0.0284562	0.867259	0.942135	0.0403724	0.896868	NA	NA	245
gene-soul4	chrIX	20374647	20384108	-	2032	0.185047	6.01284	2.44979	0.128823	0.347651	0.185047	0.762256	NA	NA	NA
gene-soul5	chrXI	8462768	8464508	+	967	-0.769715	4.60818	8.76354	0.00621127	0.0544513	0.769715	0.25639	91	40	118
gene-sowahd	chrIV	6658737	6660437	-	1701	0.126867	1.96578	0.546794	0.465812	0.698567	0.126867	0.797529	NA	NA	41
gene-sox10	chrXI	4956990	4965455	+	6143	-0.00985672	2.30931	0.00169085	0.967493	0.987269	0.00985672	0.82651	NA	NA	118
gene-sox11a	chrXV	6914987	6918237	-	3251	0.220427	3.90641	1.39656	0.247283	0.504812	0.220427	1	NA	NA	245
gene-sox14	chrVIII	4156408	4158092	-	1683	-0.386574	2.94672	3.68776	0.0650971	0.234969	0.386574	0.81767	NA	NA	91
gene-sox17	chrXXI	13836014	13838071	+	1741	-0.815167	2.70618	8.22682	0.00777934	0.0636692	0.815167	0.756827	NA	NA	94
gene-sox18	chrXII	7550998	7557887	-	5175	-0.302617	2.22347	1.80154	0.190356	0.437159	0.302617	0.611104	144	NA	27
gene-sox19b	chrVII	10837734	10842331	+	3052	-0.0190826	6.33791	0.019058	0.891193	0.952432	0.0190826	0.152399	127	NA	42
gene-sox1b	chrI	24963264	24967459	-	4196	-0.27513	0.208469	1.85302	0.184335	0.429895	0.27513	0.874153	NA	NA	135
gene-sox2	chrVIII	7336618	7339805	+	2977	-0.190939	5.14707	2.05073	0.163251	0.400274	0.190939	0.807449	NA	NA	91
gene-sox21b	chrXVI	9233211	9235418	-	2076	-0.284515	4.68964	3.22743	0.0832589	0.272859	0.284515	0.499952	NA	NA	43
gene-sox3	chrIV	5758734	5768311	+	2240	-0.115554	5.8351	1.01045	0.323441	0.581779	0.115554	0.816841	NA	NA	41
gene-sox4a	chrX	15898987	15902955	-	3969	-0.154305	5.15205	0.635567	0.432059	0.672366	0.154305	0.881633	NA	NA	3
gene-sox4b	chrXX	12230323	12234936	+	4614	0.121553	6.17943	1.0772	0.308245	0.567268	0.121553	0.563519	110	NA	22
gene-sox5	chrIV	25202237	25277227	+	6031	0.317278	3.27617	2.54626	0.121831	0.337682	0.317278	0.572836	57	NA	45
gene-sox6	chrII	9900114	10021094	+	7759	0.0960432	4.65355	0.335054	0.567346	0.770067	0.0960432	0.748761	NA	NA	NA
gene-sox7	chrXVIII	10799242	10802407	-	2201	0.701548	4.2388	11.5982	0.00202106	0.0243832	0.701548	1	NA	NA	5
gene-sp1	chrXVII	6045261	6052060	+	3505	0.0439106	6.08994	0.57106	0.456176	0.691197	0.0439106	0.60749	NA	NA	4
gene-sp2	chrIX	19648469	19657986	+	4852	-0.0517865	4.63189	0.580825	0.452389	0.688931	0.0517865	0.805344	NA	NA	NA
gene-sp3a	chrXVI	10032949	10039905	+	3921	-0.17144	5.38554	7.2244	0.0119923	0.0840058	0.17144	0.851391	NA	NA	43
gene-sp4	chrX	11273345	11281916	+	5014	0.198454	5.14893	7.34074	0.0113949	0.0809452	0.198454	0.739837	24	NA	3
gene-sp5a	chrXVI	10304731	10308302	-	3226	-0.74285	0.513479	7.59664	0.0101919	0.0752939	0.74285	0.80132	NA	NA	43
gene-sp6	chrIX	12079020	12086348	+	3676	-0.0894766	5.20326	0.544991	0.466541	0.698761	0.0894766	0.540455	68	NA	48
gene-sp7	chrXVII	6021249	6025206	+	2832	-0.313046	2.4682	0.898757	0.351261	0.607003	0.313046	0.791351	NA	NA	4
gene-spaca4l	chrX	5313903	5319669	-	502	0.193749	7.58631	1.84697	0.18503	0.430504	0.193749	0.723514	NA	NA	3
gene-spag17	chrVII	7662995	7681203	+	6666	-0.00353238	1.31614	3.77302e-05	0.995143	0.998137	0.00353238	0.532453	125	NA	42
gene-spag1a	chrX	7234004	7241236	+	2691	0.0453531	5.33064	0.565231	0.458461	0.693299	0.0453531	0.830671	NA	NA	3
gene-spag1b	chrXX	18186538	18198921	-	4488	0.146596	6.02435	3.1538	0.0866682	0.279131	0.146596	0.77033	NA	NA	NA
gene-spag5	chrIX	14695254	14705105	-	5347	0.0366412	3.44243	0.0607414	0.807134	0.913959	0.0366412	0.889743	NA	NA	48
gene-spag7	chrVII	25164814	25167918	-	1714	-0.0402498	5.52208	0.67198	0.419316	0.662942	0.0402498	0.885822	NA	NA	42
gene-spag9a	chrXI	12602112	12619688	+	4202	-0.191563	4.10405	3.08344	0.0900761	0.285832	0.191563	0.756115	NA	NA	118
gene-spam1	chrXIX	14602083	14606278	-	1676	-0.839399	4.25392	4.70886	0.0387364	0.174155	0.839399	0.87745	NA	NA	70
gene-sparc	chrIV	4475975	4487038	+	1747	-0.350473	8.49397	2.83558	0.103364	0.309401	0.350473	0.806748	NA	NA	41
gene-sparta	chrVII	22731865	22737137	+	2713	0.17394	4.73275	0.455318	0.505378	0.729389	0.17394	0.582078	132	NA	42
gene-spartb	chrI	14046426	14053448	-	3956	-0.0251581	5.05356	0.0961625	0.758791	0.889013	0.0251581	0.63406	6	NA	2
gene-spast	chrVI	6748438	6752377	-	2530	0.0820219	4.5375	1.20492	0.281731	0.541664	0.0820219	0.887732	NA	NA	NA
gene-spata13	chrXXI	11607993	11620800	+	4851	0.0253161	6.32568	0.0602756	0.807859	0.914158	0.0253161	0.148254	190	82	94
gene-spata20	chrV	4157442	4183955	+	4121	0.207443	3.72469	3.10123	0.0892002	0.28406	0.207443	0.664202	NA	NA	40
gene-spata2l	chrXIX	602149	605372	-	2439	-0.252813	4.74776	11.8356	0.00184803	0.0231331	0.252813	0.821999	NA	NA	NA
gene-spata5	chrIV	3338892	3409335	+	3364	0.0681729	2.94322	0.411851	0.526274	0.743095	0.0681729	0.80755	NA	NA	41
gene-spata5l1	chrII	18895630	18899792	+	2703	0.268381	2.62586	3.51611	0.0712862	0.247702	0.268381	0.822081	NA	NA	NA
gene-spata6	chrVIII	15474108	15484118	+	1686	-0.115765	2.97553	1.60067	0.216282	0.468234	0.115765	0.762526	NA	NA	77
gene-spata7	chrXV	9848085	9853479	-	2936	-0.22843	1.34426	1.61788	0.213897	0.465382	0.22843	0.88046	NA	NA	245
gene-spats2	chrXII	7293362	7309235	-	4890	0.446719	6.12217	11.2118	0.00234125	0.0273721	0.446719	0.656009	144	NA	27
gene-spaw	chrXIII	8543986	8546294	-	1530	-0.103058	2.40083	0.161926	0.690458	0.850772	0.103058	0.657689	NA	NA	68
gene-spc24	chrXI	4152683	4155231	+	1396	-0.146302	2.64354	0.552422	0.463548	0.697085	0.146302	0.800515	NA	NA	118
gene-spc25	chrXVI	10513771	10517344	+	1711	-0.0990539	2.00665	0.286743	0.596562	0.79152	0.0990539	0.471999	NA	NA	43
gene-spcs1	chrXVII	11943300	11944666	-	562	0.117889	5.04751	1.37296	0.251221	0.508943	0.117889	0.818874	NA	NA	4
gene-spcs2	chrI	175662	178595	+	1377	0.00344579	6.89896	0.00218938	0.963014	0.985033	0.00344579	0.564561	NA	NA	NA
gene-spcs3	chrIX	4066451	4068991	-	723	-0.0732438	5.70534	1.27474	0.268501	0.527844	0.0732438	0.894366	NA	NA	48
gene-spdl1	chrIV	23985087	24004194	-	2141	0.721725	4.95457	21.3898	7.80112e-05	0.00234295	0.721725	0.115164	57	NA	45
gene-specc1	chrVII	17670238	17723575	-	4823	-0.0486763	4.98552	0.260104	0.614063	0.803426	0.0486763	0.103452	129	58	42
gene-specc1la	chrXIII	16302059	16318572	-	6629	-0.155248	4.69906	3.81824	0.0607968	0.225948	0.155248	0.572768	NA	NA	119
gene-spef2	chrXIII	4581666	4594704	-	5512	-1.11322	0.186944	19.0463	0.000158432	0.00391387	1.11322	0.805079	NA	NA	NA
gene-spegb	chrXVI	5063627	5096621	-	13824	0.347815	3.7152	1.96089	0.172451	0.412862	0.347815	0.850835	NA	NA	43
gene-spen	chrXII	15043720	15069085	+	14270	0.122692	5.36988	0.753118	0.3929	0.64406	0.122692	0.824248	NA	NA	57
gene-spg11	chrXIX	15188232	15206107	-	7803	0.29579	5.61998	2.50674	0.12464	0.34168	0.29579	0.804614	NA	NA	70
gene-spg21	chrII	843191	854511	+	2348	0.0120409	5.45124	0.0239942	0.878016	0.946978	0.0120409	0.768636	32	NA	NA
gene-spg7	chrII	8876525	8883129	-	3513	0.179169	5.56278	7.91048	0.00890181	0.0688401	0.179169	0.83161	NA	NA	NA
gene-sphk2	chrXX	6990807	7001653	+	6083	0.0945914	5.15332	0.9993	0.326079	0.584148	0.0945914	0.188742	107	NA	1
gene-spi1a	chrXIX	17039048	17041570	-	1209	-0.144542	3.75771	0.722895	0.402439	0.650338	0.144542	0.697459	NA	NA	70
gene-spi1b	chrII	9234473	9241176	-	1723	-0.272993	5.5182	6.03013	0.0205618	0.118614	0.272993	0.422092	NA	NA	NA
gene-spic	chrIV	31402819	31404961	-	1612	-0.826979	3.87151	11.7093	0.00193805	0.0238386	0.826979	0.863447	NA	NA	143
gene-spice1	chrXXI	11794830	11800060	+	2860	-0.231927	3.16192	3.87797	0.0589356	0.221223	0.231927	0.446122	190	NA	94
gene-spidr	chrIII	16612078	16636525	+	3312	-0.139286	4.72716	0.890597	0.353423	0.609317	0.139286	0.811031	NA	NA	106
gene-spink4	chrIX	8663933	8667881	-	2680	-0.112947	6.60964	0.852054	0.363893	0.618643	0.112947	0.660328	64	NA	48
gene-spint1a	chrXV	3087689	3093324	-	2738	-0.0780431	8.61291	0.699745	0.409983	0.655307	0.0780431	0.810361	NA	NA	NA
gene-spint2	chrI	645386	655192	+	2022	0.208352	9.54042	5.98107	0.021035	0.120314	0.208352	0.866349	NA	NA	NA
gene-spire1a	chrX	9851355	9874733	-	4084	0.275596	6.74	8.57773	0.00671135	0.0572031	0.275596	0.747885	NA	NA	3
gene-spire2	chrXIX	757801	779589	-	3084	-0.00352916	1.42545	0.000324895	0.985747	0.994877	0.00352916	0.803045	NA	NA	NA
gene-spns1	chrXI	17544063	17553549	-	2515	0.0714711	5.51043	0.553608	0.463073	0.696618	0.0714711	0.735468	NA	NA	NA
gene-spns2	chrVII	16844283	16896108	-	4880	0.117622	6.15662	1.61496	0.214299	0.465927	0.117622	0.245637	129	57	10
gene-spns3	chrVII	16907158	16915878	-	2518	-0.606814	3.73837	10.5308	0.00304731	0.0330365	0.606814	0.490991	129	57	10
gene-spo11	chrXII	3042731	3048392	+	1800	-0.0325792	0.338559	0.00388994	0.950714	0.978841	0.0325792	0.768047	NA	NA	300
gene-spock1	chrIV	10413357	10481805	+	2658	-1.13727	3.41309	34.0846	2.87759e-06	0.000200476	1.13727	0.402625	50	NA	41
gene-spock2	chrVI	11410056	11429760	+	1282	-0.125998	1.44965	0.224135	0.639594	0.820439	0.125998	0.810599	NA	NA	NA
gene-spock3	chrIX	12572389	12583243	-	3184	-0.0927305	7.39492	1.44719	0.239097	0.495237	0.0927305	0.445602	68	NA	48
gene-spon2a	chrIV	11495703	11505998	+	2179	-1.01068	2.91645	16.993	0.00030455	0.00630578	1.01068	0.164096	51	NA	24
gene-spon2b	chrIV	1327552	1333549	-	2347	-0.408235	2.59373	2.39821	0.132753	0.353565	0.408235	0.816512	NA	NA	264
gene-spopla	chrXVI	14298950	14308608	+	2913	0.0898742	4.60488	2.05328	0.162999	0.40006	0.0898742	0.791958	NA	NA	43
gene-spout1	chrXIV	3141823	3145545	+	1500	0.122251	3.71809	1.0439	0.315702	0.57477	0.122251	0.847039	NA	NA	44
gene-spp1	chrXIV	10697186	10702756	+	1941	-0.391986	5.42797	1.77035	0.194183	0.441722	0.391986	0.728517	NA	NA	44
gene-sppl2	chrIII	12397874	12405856	-	3417	-0.0363539	5.2041	0.146153	0.705138	0.859289	0.0363539	0.68386	NA	NA	NA
gene-sppl3	chrXIV	7458926	7476151	-	4571	-0.0373142	6.58413	0.165641	0.687124	0.849671	0.0373142	0.821064	NA	NA	44
gene-spra	chrXIV	14234019	14237695	+	1825	-0.220699	4.45556	3.61664	0.0675849	0.240486	0.220699	0.747619	NA	NA	44
gene-spred1	chrXV	9803806	9831165	+	6254	0.0578332	6.69079	0.271559	0.606403	0.798285	0.0578332	0.748767	NA	NA	245
gene-spred2a	chrIX	18940029	18950992	+	2290	-0.630515	2.82041	5.52279	0.0260828	0.136666	0.630515	0.829532	NA	NA	NA
gene-spring1	chrXIII	18114812	18117722	+	1933	-0.0519704	4.1858	0.421357	0.521573	0.740396	0.0519704	0.798538	NA	NA	119
gene-sprtn	chrXVIII	5484035	5487844	-	2953	0.158014	3.74971	4.01114	0.0550122	0.213019	0.158014	0.931773	NA	NA	NA
gene-spry1	chrIV	3410909	3414939	+	2898	-0.331399	4.99908	6.32877	0.0179214	0.109388	0.331399	0.761426	NA	NA	41
gene-spry2	chrI	24204796	24209078	+	2440	0.361045	4.29124	6.38807	0.0174428	0.107861	0.361045	0.934931	NA	NA	135
gene-spry4	chrVII	25879090	25884877	+	5076	0.0414221	5.42486	0.110596	0.741954	0.879289	0.0414221	0.73684	135	NA	42
gene-spryd3	chrXII	7329315	7364544	+	4110	0.227936	4.6897	10.4556	0.00313839	0.0337655	0.227936	0.74648	144	NA	27
gene-spryd4	chrXII	3606257	3608192	+	1129	0.0400466	2.68567	0.115878	0.736101	0.877325	0.0400466	0.774813	NA	NA	300
gene-spryd7b	chrXVI	6977291	6982129	+	1832	0.00442302	5.67136	0.00560166	0.940873	0.974466	0.00442302	0.808004	NA	NA	43
gene-spsb1	chrXII	10972940	10978682	-	2337	-0.0902415	4.45631	1.57	0.220615	0.474233	0.0902415	0.592423	NA	NA	57
gene-spsb3a	chrXI	13463785	13468779	-	4241	0.107252	4.71277	0.859759	0.361765	0.616506	0.107252	0.803171	NA	NA	118
gene-sptan1	chrXIV	14435542	14465433	-	7986	0.242573	8.30758	12.466	0.00146163	0.0197978	0.242573	0.797259	NA	NA	44
gene-sptb	chrXV	10786187	10821987	-	9588	0.673451	6.19905	8.61235	0.0066206	0.0567181	0.673451	0.828519	NA	NA	NA
gene-sptbn1	chrVI	16055473	16101522	+	10648	-0.232836	5.60816	1.73175	0.198907	0.448021	0.232836	0.812971	NA	NA	NA
gene-sptlc1	chrXIV	13572765	13586920	+	2132	0.0301817	5.8051	0.355166	0.556011	0.762747	0.0301817	0.705171	NA	NA	44
gene-sptlc2b	chrXVIII	2493332	2507252	+	3704	-0.0887751	7.12127	0.631299	0.433592	0.67367	0.0887751	0.794565	NA	NA	36
gene-sptlc3	chrVI	6955131	6973800	+	3503	0.203338	6.88711	2.37163	0.134833	0.356826	0.203338	0.775826	NA	NA	NA
gene-sptssb	chrI	10444839	10448354	-	2298	-0.588223	2.02051	10.4404	0.00315714	0.0339028	0.588223	0.725286	NA	NA	2
gene-sqlea	chrXX	16901319	16907643	-	2790	0.407352	4.88112	3.19969	0.0845255	0.275469	0.407352	0.795978	NA	NA	266
gene-sqor	chrXIX	16771522	16776053	-	2157	1.05292	7.58415	25.8102	2.25238e-05	0.000974254	1.05292	0.718419	NA	NA	70
gene-sqstm1	chrIV	63998	69067	+	1526	0.331486	7.10918	5.68746	0.02413	0.1305	0.331486	0.774167	NA	NA	NA
gene-sra1	chrVII	30583886	30587415	+	1635	0.0483746	4.81432	0.347585	0.560232	0.765915	0.0483746	0.765787	NA	NA	100
gene-srbd1	chrVI	15270642	15305334	-	3902	0.0156371	2.45597	0.0100712	0.920781	0.964279	0.0156371	0.800959	NA	NA	176
gene-src	chrXII	5775495	5796076	-	4689	0.021428	6.70563	0.0324337	0.858382	0.937705	0.021428	0.698489	NA	NA	57
gene-srd5a1	chrX	15683378	15688339	-	1129	0.175957	2.2112	1.34635	0.255758	0.513904	0.175957	0.864262	NA	NA	3
gene-srd5a3	chrVIII	19940613	19943707	+	1350	0.0284279	2.25559	0.0482562	0.827726	0.92213	0.0284279	0.836887	NA	NA	NA
gene-srebf1	chrXI	11727310	11737889	+	3894	-0.156301	5.43404	0.772117	0.387074	0.639341	0.156301	0.385132	95	NA	118
gene-srebf2	chrXI	4850845	4864315	-	5337	0.0937237	7.42857	0.551895	0.463759	0.697281	0.0937237	0.790374	NA	NA	118
gene-srek1	chrXIV	1723638	1731156	-	3136	-0.0538326	6.81669	0.422448	0.521039	0.74013	0.0538326	0.820489	NA	NA	141
gene-srek1ip1	chrVIII	11891980	11894286	+	1442	-0.129525	4.72375	2.55811	0.121003	0.33616	0.129525	0.421114	NA	NA	77
gene-srfa	chrVI	2817556	2833540	+	2572	0.0472756	4.31766	0.158018	0.694016	0.852426	0.0472756	0.853114	NA	NA	NA
gene-srfbp1	chrX	15997644	16000675	-	2429	-0.103161	4.30817	0.765855	0.38898	0.64066	0.103161	0.756325	NA	NA	3
gene-srgap2	chrXVII	11383316	11427216	-	6712	0.0811749	6.93697	1.09975	0.303327	0.562665	0.0811749	0.743143	NA	NA	4
gene-srgap3	chrXVII	9289012	9329997	+	6653	-0.243555	3.29969	1.81109	0.189221	0.43565	0.243555	0.30226	NA	NA	4
gene-sri	chrXX	369522	373430	+	967	0.0786291	6.39258	0.563724	0.459055	0.693553	0.0786291	0.741444	NA	NA	NA
gene-srl	chrXI	10743160	10755707	+	3562	0.180555	5.42812	0.295813	0.590868	0.787866	0.180555	0.609776	94	NA	118
gene-srm	chrXII	11811912	11815105	-	1909	0.182274	4.71546	1.37679	0.250578	0.508159	0.182274	0.399921	147	NA	57
gene-srp14	chrXV	3053680	3056149	+	1444	-0.0808342	4.25337	0.514493	0.479168	0.709898	0.0808342	0.842179	NA	NA	NA
gene-srp19	chrXIII	20360343	20362450	+	779	-0.109507	5.28669	1.28783	0.266113	0.525796	0.109507	0.767689	NA	NA	NA
gene-srp54	chrXV	134404	142100	+	2320	0.0593477	7.07908	2.60587	0.117733	0.331731	0.0593477	0.744306	NA	NA	NA
gene-srp68	chrIX	6036553	6047193	-	3164	-0.0586024	5.82449	0.302182	0.586895	0.784635	0.0586024	0.81318	NA	NA	48
gene-srp72	chrIV	3808291	3815330	+	2151	0.0596933	6.05789	0.782853	0.383838	0.636344	0.0596933	0.865623	NA	NA	41
gene-srp9	chrXVIII	373071	374252	+	728	-0.18339	4.89024	3.0383	0.0923427	0.289981	0.18339	0.793426	NA	NA	NA
gene-srpk1a	chrXII	10530626	10541206	+	3213	-0.251334	5.83084	7.94129	0.00878509	0.0682955	0.251334	0.361977	145	NA	57
gene-srpk1b	chrXVII	12310034	12325025	-	3585	0.139192	6.19225	4.4481	0.0440528	0.187541	0.139192	0.861113	NA	NA	4
gene-srpra	chrI	3809856	3815455	-	2870	0.085929	6.17069	0.865122	0.360294	0.615303	0.085929	0.797513	NA	NA	63
gene-srprb	chrI	10263529	10266067	-	1510	-0.0858764	5.33075	1.84298	0.18549	0.430885	0.0858764	0.613923	3	NA	2
gene-srpx	chrXVI	7634874	7647870	+	2574	-0.228817	5.36106	2.44575	0.129126	0.348082	0.228817	0.775064	NA	NA	43
gene-srpx2	chrIV	6419509	6425273	+	2268	0.21086	4.64566	1.65649	0.208662	0.458808	0.21086	0.696833	NA	13	41
gene-srr	chrIV	25752217	25755058	-	1296	0.182047	0.391086	0.414931	0.524742	0.742385	0.182047	0.123139	57	NA	45
gene-srrd	chrXIII	9402581	9404197	-	1096	-0.0905246	2.36138	0.651958	0.42625	0.667776	0.0905246	0.825791	NA	NA	68
gene-srrm1	chrXV	4473214	4482975	+	3413	-0.0120419	7.56784	0.0596525	0.808835	0.914674	0.0120419	0.787743	NA	NA	NA
gene-srrt	chrVII	20416217	20424627	+	3052	-0.247729	6.81176	9.41027	0.00476255	0.0447038	0.247729	0.228128	130	NA	42
gene-srsf10a	chrXX	2581879	2585789	-	1452	-0.142961	5.55063	6.20304	0.0189848	0.112762	0.142961	0.75327	NA	NA	NA
gene-srsf1a	chrI	12561207	12565469	+	2584	-0.240894	4.71607	11.8821	0.00181607	0.0229016	0.240894	0.341879	5	NA	2
gene-srsf2a	chrV	8505091	8508191	+	2719	-0.121807	5.99225	4.36504	0.0459327	0.192318	0.121807	0.843153	18	NA	40
gene-srsf2b	chrXI	17396277	17399616	-	2657	-0.0481382	8.71882	0.449714	0.507989	0.730643	0.0481382	0.759915	NA	NA	NA
gene-srsf3a	chrXVII	7858961	7864082	-	2255	-0.102511	7.23698	2.89138	0.100186	0.303619	0.102511	0.693296	208	NA	4
gene-srsf3b	chrXVII	9026328	9030919	-	1287	-0.0196913	6.28651	0.101952	0.75188	0.885187	0.0196913	0.707193	NA	NA	4
gene-srsf4	chrX	4107156	4111882	+	1452	-0.168181	7.26074	10.7164	0.00283445	0.0313079	0.168181	0.866765	NA	NA	3
gene-srsf5a	chrXV	11889906	11894971	-	1991	-0.0703387	8.23648	2.66579	0.113773	0.326804	0.0703387	0.861769	NA	NA	NA
gene-srsf5b	chrXVIII	6651042	6655681	-	2177	0.160035	6.78039	1.76708	0.194521	0.442127	0.160035	0.882413	NA	NA	30
gene-srsf7a	chrI	16092589	16100697	+	3161	0.174169	7.58389	7.50962	0.0105846	0.077156	0.174169	0.646017	NA	NA	2
gene-srsf9	chrXIV	6833862	6838805	-	1929	-0.0268483	5.69889	0.0980451	0.756519	0.887942	0.0268483	0.833271	NA	NA	44
gene-srxn1	chrXII	5394143	5397205	+	2560	0.253033	3.78329	3.47875	0.0727199	0.249983	0.253033	0.806728	NA	NA	57
gene-ss18	chrIII	950379	959893	+	2846	0.0315769	5.13831	0.225553	0.63854	0.820016	0.0315769	0.809434	NA	NA	NA
gene-ss18l2	chrII	5992798	5993862	+	547	0.0200986	2.1323	0.0248431	0.875895	0.946632	0.0200986	0.844425	NA	NA	NA
gene-ssb	chrXVI	10399661	10404298	-	1809	-0.0214328	5.83519	0.0254817	0.874324	0.945609	0.0214328	0.805629	NA	NA	43
gene-ssbp1	chrIV	32772105	32775753	+	1398	-0.0950738	4.70395	1.49693	0.231386	0.486771	0.0950738	0.802428	NA	NA	NA
gene-ssbp3b	chrVIII	16563293	16578938	+	2931	0.00674708	5.94387	0.0089038	0.925498	0.966135	0.00674708	0.823268	NA	NA	77
gene-ssbp4	chrVIII	17066243	17129481	+	4001	0.171969	5.09659	0.800418	0.378628	0.632001	0.171969	0.816785	NA	NA	127
gene-ssh1a	chrXIII	8907432	8924133	-	4848	0.051289	3.14712	0.0606766	0.807234	0.913959	0.051289	0.79805	NA	NA	68
gene-ssh2a	chrI	3224190	3243417	-	5967	-0.205493	6.08547	2.70581	0.111214	0.322231	0.205493	0.793057	NA	NA	135
gene-ssh2b	chrVII	21999153	22015307	+	5800	0.0729582	6.40953	0.704834	0.408306	0.653857	0.0729582	0.312751	131	NA	42
gene-ssna1	chrXIV	11209427	11211581	-	745	-0.262551	2.36369	5.53977	0.0258736	0.136089	0.262551	0.809106	NA	NA	44
gene-sspn	chrXIX	9494441	9498821	-	1415	0.527505	2.58266	2.7787	0.106723	0.315051	0.527505	0.343236	164	NA	70
gene-ssr2	chrX	380039	382821	+	1194	-0.123873	6.91051	2.1462	0.154111	0.387306	0.123873	0.752795	NA	NA	NA
gene-ssr3	chrI	5053118	5054874	-	860	-0.080474	6.55699	1.01456	0.322475	0.580941	0.080474	0.702633	NA	NA	63
gene-ssr4	chrXII	10137092	10140143	-	1456	-0.100035	6.90192	1.29813	0.264251	0.523422	0.100035	0.28441	145	NA	57
gene-ssrp1a	chrIV	9222496	9232572	-	2712	-0.224015	5.78737	3.20983	0.0840597	0.274541	0.224015	0.569055	49	NA	41
gene-ssu72	chrXVII	8853780	8858103	-	1627	0.170689	5.96266	5.55721	0.0256606	0.135383	0.170689	0.547862	NA	NA	4
gene-ssuh2.1	chrXVII	66411	72798	+	1609	0.263682	3.25216	5.14174	0.0313048	0.152959	0.263682	0.77197	NA	NA	NA
gene-ssuh2rs1	chrXII	1425102	1430314	-	2384	0.202285	6.16099	6.08033	0.0200896	0.116833	0.202285	0.729547	NA	NA	300
gene-ssx2ipa	chrIII	13380763	13386081	+	2523	0.444591	5.43977	12.2879	0.00156108	0.0206834	0.444591	0.881571	NA	NA	NA
gene-st13	chrXI	5441651	5447545	-	1905	0.0936173	6.71303	1.82193	0.187943	0.434083	0.0936173	0.709879	NA	NA	118
gene-st14a	chrI	17257082	17269424	-	3721	-0.123473	8.25173	1.2924	0.265283	0.524793	0.123473	0.389719	9	NA	63
gene-st18	chrIII	16736971	16774177	-	5349	-0.300301	1.19749	4.12236	0.0519587	0.206298	0.300301	0.801458	NA	NA	NA
gene-st3gal3a	chrVIII	1971399	1995757	+	4834	0.15927	5.60811	2.67967	0.112878	0.324947	0.15927	0.734953	NA	NA	91
gene-st3gal3b	chrIII	8634436	8668473	+	5280	-0.0103533	4.98767	0.00825814	0.928242	0.967633	0.0103533	0.46284	NA	NA	NA
gene-st3gal4	chrI	3822238	3837993	+	2138	-0.105583	4.66284	0.548278	0.465213	0.698337	0.105583	0.704601	NA	NA	63
gene-st3gal5	chrIV	17727840	17739142	-	1238	0.651337	4.1262	14.4179	0.000725918	0.0119688	0.651337	0.642839	NA	NA	45
gene-st3gal8	chrXVII	2296140	2307399	-	4138	-0.0785557	4.91739	0.311307	0.581333	0.779774	0.0785557	0.816644	NA	NA	74
gene-st6gal1	chrVII	28802742	28813596	+	4507	0.350193	3.70085	1.1229	0.298389	0.557398	0.350193	0.818994	NA	NA	65
gene-st6gal2a	chrXVI	7410508	7444099	-	6054	-1.38985	5.05191	136.686	2.91688e-12	2.4792e-09	1.38985	0.417203	174	NA	43
gene-st6galnac	chrV	14901299	14907524	+	3230	0.0774361	5.86826	0.297542	0.589766	0.787172	0.0774361	0.738084	NA	NA	113
gene-st6galnac3	chrIII	10660672	10704495	+	6002	-0.0213131	2.0305	0.00893926	0.92535	0.96604	0.0213131	0.807598	NA	NA	NA
gene-st6galnac4	chrXIV	3149975	3153686	-	2295	0.0649001	4.93173	0.39828	0.533119	0.747731	0.0649001	0.742351	NA	NA	44
gene-st6galnac5a	chrIII	10719571	10748486	+	2813	0.591194	1.04198	2.76836	0.107348	0.316027	0.591194	0.805036	NA	NA	NA
gene-st6galnac6	chrXIV	3145989	3149409	-	1950	0.0108791	2.1574	0.00672863	0.93521	0.970946	0.0108791	0.699905	NA	NA	44
gene-st7l	chrXVII	5281732	5292129	+	2313	0.0414372	4.44003	0.332365	0.568896	0.771431	0.0414372	0.750754	NA	NA	4
gene-st8sia1	chrIV	30084240	30089582	-	1008	0.541612	1.19416	4.08598	0.0529362	0.20818	0.541612	0.852903	NA	NA	306
gene-st8sia2	chrXIX	11808662	11817309	+	2705	0.847753	0.974311	10.4459	0.00315033	0.0338511	0.847753	0.545241	165	NA	70
gene-st8sia5	chrXIV	3563173	3573040	+	1056	0.103611	2.08188	0.226992	0.637477	0.819145	0.103611	0.855368	NA	NA	44
gene-stab1	chrXVII	1988088	2020609	-	8176	0.252775	6.45075	2.36773	0.135142	0.357441	0.252775	0.779945	NA	NA	293
gene-stac3	chrXII	13240300	13245442	+	1900	0.175955	2.42327	0.676406	0.417807	0.661972	0.175955	0.836344	NA	NA	57
gene-stag1a	chrXV	10218800	10247088	+	5571	-0.00296341	4.68859	0.00159754	0.968403	0.987467	0.00296341	0.816838	NA	NA	245
gene-stag2a	chrVII	20125967	20140480	+	6073	0.0582687	6.61351	0.85299	0.363633	0.618473	0.0582687	0.197636	130	NA	42
gene-stag2b	chrIV	15061957	15084575	+	5984	-0.00379615	7.03547	0.00240534	0.961234	0.984101	0.00379615	0.263951	51	20	41
gene-stam	chrIII	12732325	12740390	-	4094	0.0396314	4.26538	0.251997	0.619614	0.806618	0.0396314	0.845637	NA	NA	NA
gene-stam2	chrXVI	18500449	18505708	-	1918	-0.044968	5.50066	0.530921	0.472297	0.704014	0.044968	0.796991	NA	NA	NA
gene-stap2a	chrIII	7529646	7534343	-	2699	-0.00697933	1.89984	0.000838284	0.977108	0.991037	0.00697933	0.889543	NA	NA	NA
gene-stard10	chrI	6623237	6633723	-	2260	0.142219	6.82734	1.76483	0.194797	0.442458	0.142219	0.690643	NA	NA	2
gene-stard13a	chrVII	22592514	22629400	+	7217	0.252665	4.65332	3.06051	0.0912195	0.287635	0.252665	0.196309	132	NA	42
gene-stard13b	chrI	13812590	13862046	+	6506	-0.108335	5.48804	0.759576	0.390905	0.642091	0.108335	0.697469	NA	NA	2
gene-stard14	chrIV	5710633	5714440	-	2148	0.286756	7.19334	5.73076	0.0236437	0.128963	0.286756	0.821118	NA	NA	41
gene-stard15	chrIV	239221	252523	+	2406	-0.235592	1.34011	0.740686	0.396783	0.646775	0.235592	0.736158	NA	NA	NA
gene-stard3	chrXI	6920423	6927327	+	3213	-0.1518	5.07074	3.70888	0.0643784	0.233679	0.1518	0.439976	90	39	118
gene-stard3nl	chrIII	16985738	16991862	-	1785	0.159272	6.73729	3.46551	0.0732358	0.250992	0.159272	0.786486	NA	NA	NA
gene-stard5	chrII	298420	307465	+	3069	-0.143973	4.362	0.651198	0.426516	0.667824	0.143973	0.799741	NA	NA	NA
gene-stard7	chrXIV	7394293	7399406	+	3575	0.0245992	6.15981	0.229582	0.635571	0.817562	0.0245992	0.898816	NA	NA	44
gene-stard9	chrXV	10822981	10859321	-	12408	-0.167895	4.57452	0.903585	0.349991	0.605855	0.167895	0.806319	NA	NA	NA
gene-stat1a	chrI	29086769	29093171	-	3010	0.400647	7.73231	4.89419	0.0353125	0.164279	0.400647	0.833779	NA	NA	NA
gene-stat2	chrXVII	10121759	10130855	+	3195	0.483055	7.33026	7.5423	0.0104352	0.0764876	0.483055	0.689956	NA	NA	4
gene-stat3	chrXI	6473118	6484711	+	4245	-0.219322	7.19598	6.30261	0.0181372	0.110059	0.219322	0.0605148	90	39	118
gene-stat4	chrXVI	6406958	6420643	-	4026	0.150924	5.32347	0.811736	0.375326	0.629104	0.150924	0.664569	172	NA	43
gene-stat5a	chrXI	6488872	6523139	+	4524	0.0863291	6.76545	0.853881	0.363387	0.618228	0.0863291	0.154748	90	39	118
gene-stat6	chrXII	10262570	10274677	-	4225	-0.13543	7.66023	4.57646	0.0413136	0.180502	0.13543	0.597561	145	NA	57
gene-stau1	chrXVII	8187727	8194385	+	3417	-0.0891733	4.92458	1.03171	0.318493	0.57707	0.0891733	0.812969	NA	NA	4
gene-stau2	chrXXI	10699420	10763904	+	3540	0.196065	5.63141	2.89008	0.100259	0.303689	0.196065	0.109465	190	82	123
gene-stc1	chrXIII	11856696	11864102	-	5197	-1.69997	3.57081	15.6437	0.000479863	0.00888583	1.69997	0.329335	204	NA	68
gene-stc2a	chrIV	13912187	13922922	-	3867	0.116309	2.22754	0.115533	0.736478	0.877507	0.116309	0.103666	51	18	41
gene-steap2	chrXXI	743159	749211	+	2301	0.0212996	1.46259	0.0174439	0.895873	0.954941	0.0212996	0.833272	NA	NA	NA
gene-steap3	chrI	24394499	24400060	-	2676	0.298997	5.80573	12.4612	0.00146424	0.0198174	0.298997	0.652339	NA	NA	135
gene-steep1	chrXIX	4780410	4781932	+	1523	0.336867	4.17089	3.79694	0.0614764	0.227646	0.336867	0.681615	NA	NA	70
gene-stil	chrVIII	18666032	18673762	-	4074	-0.0691129	2.32735	0.184999	0.670419	0.840322	0.0691129	0.800635	NA	NA	127
gene-stim2b	chrVII	3752315	3773016	+	3689	0.0178677	4.45938	0.0152611	0.902569	0.958005	0.0178677	0.784421	NA	NA	42
gene-stimate	chrXVII	15302233	15311039	+	3314	-0.0457639	4.56968	0.429375	0.517667	0.737807	0.0457639	0.73434	NA	NA	4
gene-sting1	chrIV	16108137	16118992	-	4609	0.872022	3.83122	11.7307	0.00192241	0.0236805	0.872022	0.600132	NA	NA	45
gene-stip1	chrVII	17929305	17937377	+	3192	-0.0833553	6.394	0.769763	0.387789	0.63963	0.0833553	0.263794	129	NA	42
gene-stk10	chrVII	26470217	26497071	-	4920	0.221505	8.44809	6.54001	0.0162789	0.103597	0.221505	0.812518	NA	NA	42
gene-stk11	chrIII	7227539	7238726	-	2944	-0.101718	5.99729	2.03382	0.164937	0.402796	0.101718	0.804557	NA	NA	NA
gene-stk16	chrII	6614699	6619659	+	2579	0.104163	6.01183	2.80383	0.105224	0.312819	0.104163	0.340329	36	NA	173
gene-stk17al	chrXI	6430622	6440790	+	3431	0.0305942	6.98172	0.0729202	0.789121	0.904388	0.0305942	0.106541	90	39	118
gene-stk17b	chrXVI	2284946	2292740	+	3913	-0.200395	6.85117	2.29586	0.140977	0.367798	0.200395	0.786932	NA	NA	NA
gene-stk24a	chrXVI	9530221	9540198	+	4468	0.189147	6.06686	11.325	0.00224211	0.0264127	0.189147	0.708484	NA	NA	43
gene-stk24b	chrI	27815008	27823465	+	4227	-0.114811	5.66966	1.88419	0.180801	0.425477	0.114811	0.739884	NA	NA	135
gene-stk25b	chrIII	8985700	8990078	-	1935	-0.0424144	4.91666	0.453236	0.506346	0.729567	0.0424144	0.822938	NA	NA	NA
gene-stk3	chrX	7224970	7231228	-	3787	-0.0101491	5.42888	0.0198459	0.888981	0.951703	0.0101491	0.859998	NA	NA	3
gene-stk32a	chrVII	26499671	26545251	+	4703	-0.356376	1.66583	2.12771	0.155832	0.389952	0.356376	0.774289	NA	NA	42
gene-stk33	chrII	10364499	10380181	-	3421	0.298548	1.66876	1.77876	0.193097	0.440895	0.298548	0.42949	38	NA	NA
gene-stk35	chrXII	18531530	18542801	+	2857	-0.0112992	4.64285	0.00442706	0.947426	0.977716	0.0112992	0.789825	NA	NA	57
gene-stk36	chrVII	20795540	20801610	-	3824	-2.10949	3.92188	178.38	1.22961e-13	1.90019e-10	2.10949	0.34705	130	60	42
gene-stk38a	chrXII	18589447	18598541	-	3851	-0.0173938	6.26497	0.0548472	0.816545	0.917655	0.0173938	0.864033	148	NA	57
gene-stk39	chrXVI	10535661	10554940	+	4924	-0.125191	6.001	1.14269	0.294254	0.553564	0.125191	0.805066	NA	NA	43
gene-stk40	chrXX	2123380	2137706	+	3074	0.0180027	4.99601	0.0156989	0.901189	0.957457	0.0180027	0.778333	NA	NA	NA
gene-stmn1b	chrXX	11195861	11198398	-	959	0.0780153	5.94395	0.219315	0.643203	0.822586	0.0780153	0.141221	109	NA	22
gene-stmp1	chrIV	26912405	26913628	-	699	-0.419353	5.155	11.8508	0.00183755	0.0230421	0.419353	0.337942	57	27	39
gene-stn1	chrIX	2349119	2353390	+	1624	-0.129557	4.20653	1.36258	0.252979	0.51117	0.129557	0.766609	NA	NA	48
gene-stom	chrXIV	11905617	11915432	+	2987	-0.242386	3.37221	2.90076	0.0996634	0.302856	0.242386	0.825201	NA	NA	44
gene-stoml1	chrXIX	18015622	18018430	+	1746	0.392544	3.99674	3.1879	0.0850699	0.276375	0.392544	0.800479	NA	NA	70
gene-stoml2	chrXIV	13179060	13182865	-	2197	-0.0181736	4.63884	0.0551622	0.816029	0.917655	0.0181736	0.710312	NA	NA	44
gene-stoml3a	chrI	14632918	14639920	-	4632	1.60301	0.0655382	23.0264	4.85914e-05	0.00172084	1.60301	0.560988	NA	NA	2
gene-stoml3b	chrVII	23495497	23498708	+	1391	1.74389	4.36038	202.214	2.6581e-14	5.64813e-11	1.74389	0.340536	132	NA	42
gene-stox1	chrVI	10812541	10829862	+	4043	0.0410339	2.35176	0.0321268	0.859046	0.937896	0.0410339	0.7741	NA	NA	NA
gene-stox2a	chrIX	16289103	16303281	-	5050	-0.183068	0.810415	0.55929	0.460809	0.694996	0.183068	0.781989	NA	NA	48
gene-stra6l	chrIX	8657128	8663834	-	2535	0.798862	2.83442	22.6707	5.37809e-05	0.00183185	0.798862	0.712249	64	NA	48
gene-strada	chrXI	8119995	8127789	-	2212	-0.0574128	3.64788	0.425295	0.519648	0.73902	0.0574128	0.291352	91	NA	118
gene-stradb	chrI	26901796	26908310	-	3231	0.0684624	5.06045	0.935898	0.341653	0.598845	0.0684624	0.849419	NA	NA	135
gene-strip1	chrXVII	9060964	9068458	+	3484	0.0237211	5.58284	0.163478	0.689059	0.850262	0.0237211	0.652869	NA	NA	4
gene-strip2	chrIV	26879003	26898937	+	4856	-0.303571	2.59823	0.790042	0.381693	0.634365	0.303571	0.282247	57	27	39
gene-strn4	chrI	9555233	9569462	-	5319	-0.287334	6.55538	7.29791	0.011611	0.0819236	0.287334	0.241743	3	NA	2
gene-sts	chrI	22009358	22016629	-	2349	-0.564384	3.72601	17.6774	0.000244052	0.00534308	0.564384	0.816546	NA	NA	135
gene-stt3a	chrVII	15873766	15881279	+	2575	0.157338	7.62334	2.13003	0.155615	0.389531	0.157338	0.561492	129	NA	10
gene-stub1	chrV	13370708	13376819	-	2765	0.117059	5.21734	5.25852	0.0295912	0.147427	0.117059	0.79185	NA	NA	50
gene-stx11a	chrXV	11622909	11625613	+	1730	0.113124	3.21051	0.546885	0.465775	0.698567	0.113124	0.857564	NA	NA	NA
gene-stx11b.1	chrXVIII	8131564	8134290	-	2000	0.143956	6.4541	3.10477	0.089027	0.283811	0.143956	0.894325	NA	NA	5
gene-stx12	chrX	23442	30171	+	1506	-0.15695	5.62435	4.23626	0.049027	0.200067	0.15695	0.790845	NA	NA	NA
gene-stx16	chrXVII	11085099	11091492	-	2812	0.127065	4.9847	3.23577	0.0828828	0.272309	0.127065	0.687118	NA	NA	4
gene-stx17	chrXX	8880148	8888429	-	1770	0.236696	4.23611	3.52288	0.0710301	0.247275	0.236696	0.42987	108	NA	53
gene-stx18	chrXVII	13446703	13459677	+	1626	0.0842197	4.28044	1.24188	0.274626	0.534627	0.0842197	0.497638	NA	NA	4
gene-stx19	chrXVI	13393873	13399020	-	3974	-0.514035	6.30918	4.53374	0.0422289	0.182519	0.514035	0.787271	NA	NA	43
gene-stx1a	chrI	10382455	10418212	+	3091	-0.736209	1.68649	12.1108	0.00166725	0.0217207	0.736209	0.663373	3	NA	2
gene-stx2b	chrXIII	14176307	14182522	-	2872	-0.453105	0.455244	3.01502	0.0935374	0.292287	0.453105	0.816015	NA	NA	68
gene-stx3a	chrIV	9175098	9188399	-	5643	-0.353534	5.77821	10.4363	0.00316221	0.0339228	0.353534	0.365056	49	NA	41
gene-stx4	chrV	6129810	6134501	+	1967	-0.155805	5.94472	6.30717	0.0180994	0.109948	0.155805	0.241073	16	NA	40
gene-stx5a	chrIV	5292154	5297335	-	2444	-0.0203889	6.77735	0.110292	0.742296	0.879324	0.0203889	0.778803	NA	NA	41
gene-stx6	chrVIII	18475878	18482129	+	2690	-0.0909544	5.61598	2.26366	0.143687	0.371848	0.0909544	0.761079	NA	NA	127
gene-stx7l	chrXVIII	15018062	15024079	+	2670	0.0194186	6.365	0.0765532	0.784065	0.902575	0.0194186	0.721088	NA	NA	5
gene-stx8	chrIX	5256142	5293329	+	1508	-0.119938	4.05802	3.67821	0.0654252	0.235628	0.119938	0.773678	NA	NA	48
gene-stxbp1a	chrXIV	11573995	11601742	-	3641	0.340682	3.48547	3.13471	0.0875784	0.280842	0.340682	0.776554	NA	NA	44
gene-stxbp1b	chrXIII	1435404	1458258	-	2674	-0.660871	2.07537	8.18981	0.00790234	0.0643843	0.660871	0.832178	NA	NA	NA
gene-stxbp2	chrXI	8535670	8544801	-	2235	-0.0643572	7.24517	0.998134	0.326356	0.58434	0.0643572	0.695634	91	NA	118
gene-stxbp3	chrVIII	7932391	7940528	+	2853	0.0574648	6.22559	0.706635	0.407716	0.653558	0.0574648	0.0848087	195	NA	91
gene-stxbp4	chrV	15467733	15489295	-	3817	-0.649696	0.972383	6.3772	0.0175294	0.108125	0.649696	0.838548	NA	NA	113
gene-stxbp5a	chrXVIII	12042939	12107710	-	6662	-0.159774	3.0055	0.25077	0.620464	0.807031	0.159774	0.815747	NA	NA	5
gene-stxbp5b	chrXV	11678422	11702807	+	7220	-0.0096739	6.97687	0.0238527	0.878373	0.946978	0.0096739	0.723502	NA	NA	NA
gene-stxbp5l	chrXVI	14376728	14451107	+	6410	1.10188	1.59812	4.50586	0.042796	0.184268	1.10188	0.761976	NA	76	43
gene-stxbp6	chrXV	9268878	9310925	+	2265	0.208772	4.26864	4.97782	0.0338984	0.160378	0.208772	0.735467	NA	NA	245
gene-styk1b	chrXX	7599435	7604409	-	2381	0.191296	7.13679	6.32936	0.0179166	0.109388	0.191296	0.372638	107	NA	1
gene-styx	chrII	15347490	15351095	+	1353	-0.0842791	4.48627	1.14928	0.292893	0.552167	0.0842791	0.249591	43	NA	NA
gene-sub1b	chrXIII	15755	18853	+	899	-0.00403072	5.45738	0.00237999	0.961438	0.984243	0.00403072	0.736172	NA	NA	NA
gene-sucla2	chrXVI	15821943	15832613	+	3572	-0.109608	6.91269	1.34672	0.255693	0.513835	0.109608	0.676614	NA	NA	301
gene-suclg1	chrIX	13273402	13298997	-	1459	0.14038	6.51833	4.35736	0.046111	0.192732	0.14038	0.461859	69	30	48
gene-suclg2	chrXVII	14878362	14946250	-	2154	0.077007	5.83884	0.970777	0.332961	0.590815	0.077007	0.76225	NA	NA	4
gene-suco	chrIII	9951699	9963934	+	4511	-0.00152428	5.57984	0.000632225	0.980119	0.992352	0.00152428	0.687952	NA	NA	NA
gene-suds3	chrXIII	18335202	18341419	+	2549	0.292213	5.98001	11.8032	0.00187066	0.0233686	0.292213	0.810911	NA	NA	119
gene-sufu	chrVI	9962004	9968503	+	2909	0.0343716	5.95186	0.372696	0.546484	0.756735	0.0343716	0.601449	NA	NA	NA
gene-sugct	chrXXI	17326566	17351625	+	4319	0.00767576	4.99524	0.00815661	0.928684	0.967845	0.00767576	0.788525	NA	NA	NA
gene-sugp1	chrIII	7239405	7245892	-	2567	0.0676555	5.64381	0.833923	0.368971	0.623659	0.0676555	0.848198	NA	NA	NA
gene-sugt1	chrIII	363586	381925	-	1028	0.0999371	4.69691	3.15053	0.0868233	0.279326	0.0999371	0.780773	NA	NA	NA
gene-sulf1	chrXXI	11122754	11154218	-	4923	-0.491647	5.94474	12.7177	0.00133256	0.0185369	0.491647	0.113429	190	82	94
gene-sulf2a	chrXVII	15949852	15979409	+	4588	-0.0453133	3.40456	0.0736891	0.788039	0.904361	0.0453133	0.772812	NA	NA	4
gene-sult2st3	chrXX	14302658	14311006	-	4868	1.37385	5.15873	55.7206	4.05993e-08	6.97119e-06	1.37385	0.30808	113	49	62
gene-sult3st1	chrXI	16233577	16236036	+	1019	-0.870572	1.41982	2.76133	0.107774	0.316691	0.870572	0.701855	NA	NA	NA
gene-sult5a1	chrII	8981577	8985884	+	2166	-0.408511	2.78422	4.29733	0.0475316	0.196114	0.408511	0.673278	NA	NA	NA
gene-sult6b1	chrVI	15930069	15934958	-	1186	1.54372	5.68308	24.5349	3.23212e-05	0.00128974	1.54372	0.781532	NA	NA	176
gene-sumf1	chrXVII	10489094	10494643	+	1508	0.182998	4.36088	1.2976	0.264347	0.52355	0.182998	0.708134	NA	NA	4
gene-sumf2	chrVII	21841613	21844765	+	1964	0.0523227	3.08042	0.417991	0.523229	0.741073	0.0523227	0.469787	131	NA	42
gene-sumo1	chrI	29119239	29121377	-	912	0.230773	4.82853	6.65728	0.0154387	0.0999402	0.230773	0.918469	NA	NA	NA
gene-sumo2a	chrIX	5112427	5116096	-	864	-0.0559861	5.53979	0.527306	0.473795	0.705134	0.0559861	0.0791328	61	NA	48
gene-sumo3a	chrXV	8943204	8946921	+	2637	0.043081	6.50776	0.599591	0.445252	0.683725	0.043081	0.785189	NA	NA	245
gene-sumo3b	chrXVI	11496589	11500305	-	1778	-0.020812	5.32148	0.0585385	0.810592	0.915504	0.020812	0.795449	NA	NA	43
gene-sun1	chrXI	11048669	11071544	+	7614	0.0016989	6.82108	0.000576803	0.98101	0.99281	0.0016989	0.775274	94	NA	118
gene-suox	chrXVII	10850530	10858505	+	4735	-0.0457242	2.88024	0.132557	0.718542	0.867077	0.0457242	0.556151	NA	NA	4
gene-supt16h	chrVII	2044422	2053877	+	4124	-0.029201	6.16113	0.068061	0.796099	0.908133	0.029201	0.822974	NA	NA	65
gene-supt20	chrVII	22800472	22811030	-	3509	-0.123398	5.04205	5.57719	0.025419	0.134785	0.123398	0.110637	132	NA	42
gene-supt3h	chrVI	17245243	17249983	+	1546	0.0602934	3.92165	0.173446	0.680256	0.846226	0.0602934	0.812958	NA	NA	299
gene-supt4h1	chrVII	17295029	17298369	-	1031	-0.233049	3.53986	3.67257	0.0656195	0.235939	0.233049	0.304426	129	58	42
gene-supt5h	chrI	859058	872467	+	3730	-0.0747489	6.12519	0.769302	0.387929	0.639737	0.0747489	0.792113	NA	NA	236
gene-supt6h	chrVII	21961118	21976425	+	7035	0.0539766	6.95571	0.616221	0.439076	0.678531	0.0539766	0.232107	131	NA	42
gene-supt7l	chrXV	14441972	14446841	-	2157	0.0748228	4.37726	0.771332	0.387312	0.63938	0.0748228	0.844657	NA	NA	NA
gene-supv3l1	chrII	13807825	13814030	+	2815	-0.0401762	4.52333	0.270329	0.607216	0.798633	0.0401762	0.474583	41	NA	NA
gene-surf2	chrXIV	5792320	5794756	+	1520	0.201095	3.8422	4.03161	0.0544354	0.211702	0.201095	0.781701	NA	NA	44
gene-surf4	chrXIV	5796239	5802473	+	1993	0.020553	5.89684	0.062245	0.804811	0.912492	0.020553	0.634653	NA	NA	44
gene-surf6	chrXIV	3135303	3137597	+	1369	0.00874807	4.63818	0.00480745	0.945217	0.976941	0.00874807	0.615478	NA	NA	44
gene-susd1	chrXIII	16268122	16278158	+	4140	0.570123	4.80354	6.52681	0.0163766	0.103992	0.570123	0.791844	NA	NA	119
gene-susd5	chrX	9359291	9371893	+	6000	0.2767	2.56019	1.08025	0.307572	0.566447	0.2767	0.735196	NA	NA	3
gene-susd6	chrXVIII	6657108	6685630	-	3800	-0.0185067	7.01849	0.0602534	0.807894	0.914158	0.0185067	0.860925	NA	NA	30
gene-suz12b	chrIX	4800434	4808338	+	3732	-0.13131	6.07218	6.76389	0.0147161	0.0969755	0.13131	0.772839	NA	NA	48
gene-sv2	chrXIX	15891939	15898062	+	2397	0.46063	4.604	4.63093	0.040209	0.178091	0.46063	0.80108	NA	NA	70
gene-sv2a	chrXX	3729370	3755437	-	2590	0.241832	1.96147	1.57816	0.219452	0.472391	0.241832	0.799375	NA	NA	NA
gene-svep1	chrVII	3336866	3397567	-	11819	-0.364701	3.67724	4.52165	0.0424594	0.183236	0.364701	0.787445	NA	NA	42
gene-svila	chrXXI	3750335	3800529	+	8034	-1.48964	4.13558	21.497	7.5963e-05	0.00229834	1.48964	0.253008	185	NA	NA
gene-svilc	chrXI	7436397	7454341	+	5717	0.782216	4.79055	6.45297	0.0169623	0.106164	0.782216	0.656291	90	NA	118
gene-svild	chrV	12012364	12041105	+	6238	-0.0457033	7.45746	0.348482	0.559729	0.765406	0.0457033	0.813052	NA	NA	40
gene-svopa	chrXIII	8928966	8935601	-	3117	-1.89848	0.489639	23.99	3.70515e-05	0.00142176	1.89848	0.693871	NA	NA	68
gene-svopl	chrIV	33815438	33824743	-	1760	-0.00787789	6.33771	0.00431525	0.948093	0.977944	0.00787789	0.726196	NA	NA	NA
gene-swap70b	chrXIX	13299759	13312349	+	2779	-0.0129365	6.06406	0.00297375	0.956901	0.981913	0.0129365	0.721937	NA	NA	70
gene-swi5	chrXIV	8162238	8165454	+	518	0.0509388	0.175629	0.054222	0.817574	0.918083	0.0509388	0.747594	NA	NA	44
gene-swsap1	chrXI	3750941	3752922	-	1565	0.58518	2.64906	17.6714	0.000244529	0.00534308	0.58518	0.731357	88	NA	118
gene-swt1	chrVIII	9505405	9520774	+	4157	0.0766441	5.09334	1.04165	0.316214	0.575199	0.0766441	0.189221	196	85	77
gene-sybl1	chrIV	15799099	15802824	+	1927	-0.0247619	4.91492	0.111526	0.740912	0.879218	0.0247619	0.217581	51	22	45
gene-sycp1	chrXVII	4037928	4045703	-	3643	-0.257404	3.20261	3.99026	0.0556075	0.214153	0.257404	0.847586	NA	NA	74
gene-sycp2l	chrXXI	17239474	17249982	+	2232	-0.178313	0.967113	0.490256	0.489616	0.717931	0.178313	0.709422	NA	NA	NA
gene-sycp3	chrXIX	15341254	15347373	-	3082	0.515083	1.15625	2.10203	0.158262	0.393318	0.515083	0.767464	NA	NA	70
gene-syde2	chrVIII	8162804	8198042	-	8036	-0.170955	6.58315	1.94383	0.174267	0.416004	0.170955	0.583306	195	NA	77
gene-syf2	chrXV	4616619	4621616	+	1040	0.169043	5.87476	6.55429	0.016174	0.103357	0.169043	0.852262	NA	NA	NA
gene-syk	chrXIV	13690729	13716162	-	3987	0.275472	5.07038	10.5992	0.00296689	0.0323504	0.275472	0.786293	NA	NA	44
gene-sympk	chrXVI	6454475	6464747	-	4100	0.0158876	5.40215	0.0531064	0.819426	0.919191	0.0158876	0.732163	172	NA	43
gene-syn1	chrXIII	13389602	13399084	+	5525	0.0277126	4.4484	0.0355215	0.851872	0.933895	0.0277126	0.568226	NA	NA	68
gene-sync	chrX	15080594	15084560	+	2384	0.133283	2.93964	0.139594	0.711512	0.863003	0.133283	0.822407	NA	NA	3
gene-syne1a	chrXVIII	8238214	8350133	-	28418	0.268279	6.54045	7.409	0.0110595	0.0794259	0.268279	0.807428	NA	NA	5
gene-syne1b	chrXV	11529523	11600794	+	27870	0.134052	6.43889	0.62646	0.43534	0.674598	0.134052	0.814251	NA	NA	NA
gene-syne2b	chrXV	528064	610513	+	32357	-0.0996165	8.77702	0.657694	0.424245	0.666273	0.0996165	0.814237	NA	NA	NA
gene-syne3	chrXV	16787621	16809630	+	4797	0.0535722	6.16959	0.537999	0.469387	0.701707	0.0535722	0.836361	NA	NA	NA
gene-syngr2a	chrXI	9910604	9913702	-	2058	-0.0451899	7.19335	0.358495	0.554178	0.761559	0.0451899	0.160529	92	42	118
gene-syngr2b	chrIX	6884866	6890140	-	1976	0.186556	7.63591	4.65648	0.0397021	0.176674	0.186556	0.798051	NA	NA	48
gene-syngr3a	chrXI	15458884	15465775	+	3899	0.335592	3.08749	4.39591	0.0452237	0.190287	0.335592	0.838847	NA	NA	NA
gene-synj1	chrVII	23120824	23142235	+	7744	0.295407	6.91619	15.5192	0.000497124	0.00907692	0.295407	0.532736	132	NA	42
gene-synm	chrXIX	7434379	7442218	-	5359	0.256858	4.80713	0.367973	0.549079	0.75866	0.256858	0.376738	162	NA	70
gene-synpo2la	chrVI	15482713	15492377	+	5483	0.0839177	3.60436	0.0478909	0.828373	0.922376	0.0839177	0.859432	NA	NA	176
gene-synrg	chrI	12609599	12637908	+	5362	-0.193169	6.53486	9.04009	0.00554037	0.0500163	0.193169	0.414206	5	NA	2
gene-sypb	chrXII	5050676	5061495	+	3333	0.343806	2.05378	3.33434	0.0785771	0.262836	0.343806	0.297599	141	NA	57
gene-sypl1	chrIV	28157253	28163004	+	2147	-1.11165	3.50806	33.4162	3.36061e-06	0.000224135	1.11165	0.352724	58	NA	39
gene-sypl2a	chrXVII	18174250	18182702	+	2169	-0.0306451	6.24147	0.159962	0.69224	0.85166	0.0306451	0.772354	NA	NA	4
gene-sypl2b	chrXII	10841802	10844156	+	1088	0.00227794	5.37177	0.000854217	0.976892	0.991037	0.00227794	0.511575	145	NA	57
gene-sys1	chrXVII	11155326	11159421	+	2888	-0.144372	4.32893	5.42817	0.0272833	0.140499	0.144372	0.516799	NA	NA	4
gene-syt11a	chrXX	840218	847716	-	4433	-0.836083	2.82194	6.74403	0.0148478	0.0975263	0.836083	0.84487	NA	NA	NA
gene-syt12	chrXIX	20044346	20059856	-	3330	0.0408071	6.15674	0.0295943	0.86466	0.940755	0.0408071	0.731485	NA	NA	70
gene-syt16	chrXV	442331	465324	+	5437	0.127128	2.8283	0.673965	0.418638	0.662588	0.127128	0.826364	NA	NA	NA
gene-syt19	chrXIX	2697956	2730636	-	4474	0.244111	4.71609	0.388715	0.538078	0.750914	0.244111	0.10055	156	69	103
gene-syt1a	chrIV	32252518	32336303	+	4911	-0.470322	2.65323	7.25508	0.0118315	0.0831436	0.470322	0.796124	NA	NA	NA
gene-syt7a	chrXIX	17395420	17463500	+	3613	0.176052	1.48572	0.183948	0.671298	0.840863	0.176052	0.771641	NA	NA	70
gene-syt8	chrXIX	15126656	15135213	-	2716	0.125605	3.72232	0.280228	0.600742	0.794524	0.125605	0.324699	167	NA	70
gene-sytl1	chrX	10337866	10344446	+	2515	-0.358979	3.48079	4.67339	0.0393705	0.175839	0.358979	0.728533	NA	NA	3
gene-sytl3	chrXVIII	9676229	9685465	-	2952	0.0704522	2.16998	0.22423	0.639523	0.820409	0.0704522	0.784154	NA	NA	5
gene-sytl4	chrIV	6425069	6432866	-	4182	0.349646	6.85594	15.5551	0.000491113	0.00903509	0.349646	0.741923	NA	13	41
gene-sytl5	chrXVI	7647982	7674372	-	4562	-0.252215	5.90803	3.01422	0.0935785	0.292362	0.252215	0.654463	NA	NA	43
gene-syvn1	chrIV	16469673	16477391	+	3381	0.100467	5.95154	3.08284	0.0901055	0.285872	0.100467	0.724055	NA	NA	45
gene-szrd1	chrXII	15325153	15329268	+	2397	-0.0627419	6.07567	0.874127	0.357844	0.613288	0.0627419	0.737368	NA	NA	57
gene-szt2	chrVIII	1391791	1470870	+	12685	0.321491	6.91138	11.4111	0.00216975	0.0258108	0.321491	0.811512	NA	NA	NA
gene-tab2	chrXVIII	4721798	4761262	+	6392	0.175249	6.52479	7.18281	0.0122142	0.0848949	0.175249	0.807814	NA	NA	NA
gene-tab3	chrVIII	14056051	14062113	-	2796	-0.110085	5.27035	2.16089	0.152759	0.384952	0.110085	0.50866	NA	NA	77
gene-tacc3	chrXV	5884330	5890951	-	3530	0.211462	4.6328	2.73769	0.109224	0.318959	0.211462	0.793732	NA	NA	NA
gene-tacr3a	chrIX	13333235	13347835	-	3774	0.203834	0.92982	0.252434	0.619312	0.806473	0.203834	0.132136	69	30	48
gene-tada1	chrIII	9902701	9906735	+	1935	0.0548191	4.13735	0.431654	0.516566	0.736856	0.0548191	0.678524	NA	NA	NA
gene-tada2a	chrI	12651592	12662531	-	3346	0.191971	4.09897	4.00849	0.0550872	0.21313	0.191971	0.541745	5	NA	2
gene-tada2b	chrVII	11469412	11474345	+	4100	0.00771197	3.39543	0.0119673	0.913673	0.962175	0.00771197	0.522456	NA	NA	42
gene-tada3l	chrXVII	15535960	15539751	+	2286	0.111037	4.76603	3.43801	0.0743205	0.253435	0.111037	0.834811	NA	NA	4
gene-taf1	chrVII	20288293	20302112	+	6754	0.0677131	6.2515	1.00574	0.324552	0.582952	0.0677131	0.0663112	130	NA	42
gene-taf10	chrXII	13058938	13061625	-	1042	-0.0694844	4.9348	1.19227	0.284218	0.543468	0.0694844	0.709864	NA	NA	57
gene-taf11	chrXII	3849733	3851617	+	1213	-0.0427042	4.64859	0.337484	0.565952	0.769222	0.0427042	0.868222	NA	NA	87
gene-taf12	chrXX	1566000	1570477	+	1645	0.074605	6.01114	0.940071	0.340597	0.597794	0.074605	0.800109	NA	NA	NA
gene-taf13	chrXII	17235114	17235765	+	652	-0.0131856	5.13715	0.0183053	0.893349	0.953897	0.0131856	0.992519	NA	NA	57
gene-taf15	chrI	6421728	6428755	+	1856	-0.0252003	7.80727	0.190217	0.666095	0.837001	0.0252003	0.794156	NA	NA	2
gene-taf1a	chrXVIII	9827000	9833876	-	2750	-0.0413557	4.00814	0.173246	0.68043	0.846268	0.0413557	0.805279	NA	NA	5
gene-taf1c	chrXIV	15464688	15468698	-	2896	-0.099694	5.27711	0.707141	0.40755	0.653558	0.099694	0.744399	NA	NA	44
gene-taf2	chrXX	17091801	17109111	-	5123	0.171985	6.08892	9.42553	0.00473314	0.0445507	0.171985	0.772016	NA	NA	266
gene-taf4a	chrXVII	15599188	15607856	+	4340	0.0072896	5.25806	0.0116553	0.914801	0.962356	0.0072896	0.813983	NA	NA	4
gene-taf5	chrIX	11493766	11498602	+	2489	-0.00782643	3.71571	0.00909493	0.924705	0.965782	0.00782643	0.45185	67	NA	48
gene-taf5l	chrIX	19447965	19452622	-	3416	-0.193189	3.76511	2.69093	0.112157	0.323733	0.193189	0.772862	NA	NA	NA
gene-taf6	chrVII	20991443	20996730	+	2450	0.0519381	4.96021	0.57296	0.455435	0.690752	0.0519381	0.116254	130	60	42
gene-taf6l	chrVII	12347475	12353768	+	2763	-0.00577331	3.91597	0.00351716	0.953132	0.980293	0.00577331	0.135889	128	NA	42
gene-taf7	chrIV	6210911	6217765	+	1614	0.0603589	5.68764	0.966885	0.333916	0.591538	0.0603589	0.809257	NA	NA	41
gene-taf8	chrXII	5739155	5742908	-	1363	-0.103947	3.94457	2.18668	0.15042	0.381299	0.103947	0.262169	NA	NA	57
gene-taf9	chrVII	30273164	30279287	+	982	0.0175912	4.81591	0.0576504	0.812006	0.915716	0.0175912	1	NA	NA	100
gene-tagapb	chrXVIII	9631280	9647380	+	3383	0.0573961	5.30702	0.275986	0.603498	0.79631	0.0573961	0.813032	NA	NA	5
gene-tagln	chrI	2658918	2664370	+	1267	-0.127392	8.30908	1.10334	0.302556	0.56154	0.127392	0.761545	NA	NA	236
gene-taldo1	chrII	21769924	21776267	+	1454	0.337198	7.57869	5.82432	0.0226292	0.125558	0.337198	0.799975	NA	NA	NA
gene-tamalin	chrXII	7217234	7226787	+	1789	-0.521004	3.81027	28.3971	1.14418e-05	0.000577147	0.521004	0.541736	144	NA	27
gene-tamm41	chrXVII	6657294	6662079	-	2284	0.0761918	3.56199	0.514118	0.479327	0.709998	0.0761918	0.868792	NA	NA	4
gene-tanc1b	chrXVI	10997689	11075040	-	7528	-0.114245	5.36207	1.19417	0.283844	0.543179	0.114245	0.643207	NA	NA	43
gene-tanc2b	chrV	7227693	7331330	+	9457	0.164319	7.24339	4.31535	0.0471001	0.195237	0.164319	0.808286	NA	NA	40
gene-tango2	chrXIII	15416140	15429058	-	1917	0.0170952	5.00507	0.0377253	0.847404	0.931554	0.0170952	0.750237	NA	NA	68
gene-tango6	chrXIX	4361668	4384458	+	4547	0.657579	5.24182	11.8546	0.0018349	0.0230365	0.657579	0.383054	159	NA	70
gene-tank	chrXVI	10907286	10912056	-	1705	0.00487191	5.6864	0.00212285	0.963579	0.985272	0.00487191	0.207143	177	NA	43
gene-taok1a	chrI	12029325	12042248	-	7107	-0.0830656	7.62562	1.19313	0.28405	0.543268	0.0830656	0.417848	NA	NA	2
gene-taok1b	chrVII	22035610	22054704	-	6957	0.324471	6.61338	24.0317	3.66237e-05	0.00140852	0.324471	0.301168	131	NA	42
gene-taok2b	chrV	12546422	12563132	-	7823	-0.13508	6.24237	5.62067	0.024902	0.13299	0.13508	0.752478	NA	NA	40
gene-taok3a	chrXIII	18276474	18317383	-	4282	0.177666	6.01392	5.89287	0.0219162	0.123362	0.177666	0.792032	NA	NA	119
gene-tap1	chrXX	4068841	4075328	+	3003	0.238979	6.85802	2.89791	0.0998218	0.303175	0.238979	0.852826	NA	NA	128
gene-tap2t	chrV	6042041	6049915	+	2754	-0.053508	5.57161	0.260907	0.613519	0.802988	0.053508	0.634461	16	NA	40
gene-tapbpl	chrXX	7781662	7786592	-	2333	0.277307	6.1034	2.93315	0.097881	0.299981	0.277307	0.149245	107	NA	1
gene-tapt1a	chrIV	2790441	2819393	+	4630	-0.0536308	5.33705	0.190595	0.665784	0.83692	0.0536308	0.771904	NA	NA	264
gene-tapt1b	chrIX	16202527	16210684	-	3941	0.117503	5.01428	1.64607	0.210059	0.460679	0.117503	0.701752	NA	NA	48
gene-tarbp1	chrVI	8646682	8658680	-	5486	-0.0133322	3.85348	0.00608112	0.9384	0.972759	0.0133322	0.822999	NA	NA	NA
gene-tarbp2	chrXVII	6030835	6037153	+	3278	0.00899057	4.10174	0.0251139	0.875226	0.946135	0.00899057	0.861329	NA	NA	4
gene-tardbpa	chrXII	11536568	11541285	-	3532	-0.0932182	7.07136	1.72965	0.199171	0.448176	0.0932182	0.715339	NA	NA	57
gene-tardbpb	chrXVII	20089245	20093602	+	3663	-0.0737382	7.48563	0.674734	0.418376	0.662565	0.0737382	0.811243	NA	NA	4
gene-tars1	chrXIII	2462128	2476083	+	2681	-0.16892	7.02358	0.94921	0.338299	0.595809	0.16892	0.826436	NA	NA	NA
gene-tars2	chrXX	6742812	6750209	+	2298	-0.17966	5.86576	6.06089	0.0202711	0.117567	0.17966	0.246899	107	NA	1
gene-tars3	chrII	4636103	4644239	-	2782	0.222972	2.89738	1.81074	0.189263	0.43565	0.222972	0.74976	NA	NA	NA
gene-tasor2	chrXIX	18255686	18271819	-	9839	0.177525	7.08788	0.980568	0.330576	0.588382	0.177525	0.821521	NA	NA	70
gene-tasora	chrXVII	1849163	1871255	+	8702	0.17572	5.7434	4.86777	0.0357726	0.165701	0.17572	0.807221	NA	NA	293
gene-tasp1	chrVI	6989294	7017070	-	6139	0.000483819	5.73498	4.61236e-05	0.99463	0.997858	0.000483819	0.799499	NA	NA	NA
gene-tat	chrXIX	578759	586044	-	3890	-0.532985	1.77888	4.01871	0.0547979	0.212352	0.532985	0.774887	NA	NA	NA
gene-tatdn1	chrX	17004645	17008248	+	1324	-1.40586	5.34346	28.768	1.04552e-05	0.00053372	1.40586	0.698313	NA	NA	NA
gene-tax1bp1a	chrX	12020265	12036792	+	4222	0.146764	4.69934	1.91758	0.177107	0.419894	0.146764	0.763802	NA	NA	3
gene-tax1bp1b	chrXX	9800271	9818318	+	3515	0.114048	8.29889	3.24757	0.0823533	0.271555	0.114048	0.446716	109	NA	53
gene-tax1bp3	chrVIII	15531685	15536022	-	2273	-0.412493	5.98445	12.2803	0.00156547	0.0207254	0.412493	0.873769	NA	NA	77
gene-taz	chrXII	594949	599220	+	2222	0.0954155	5.23726	1.52951	0.226504	0.481774	0.0954155	0.813846	NA	NA	NA
gene-tbc1d1	chrIX	1570270	1606569	+	6333	-0.214279	6.30934	2.91694	0.0987687	0.301431	0.214279	0.716725	NA	NA	NA
gene-tbc1d10c	chrIV	9197250	9204319	+	3784	0.158407	5.84957	1.1397	0.294874	0.55412	0.158407	0.310534	49	NA	41
gene-tbc1d12a	chrVI	15864194	15880962	-	6274	0.0352222	6.07672	0.234089	0.632287	0.815188	0.0352222	0.755232	NA	NA	176
gene-tbc1d13	chrXIV	14271627	14283420	-	3693	-0.0743081	5.56008	1.26872	0.269611	0.529106	0.0743081	0.810978	NA	NA	44
gene-tbc1d14	chrVII	10782334	10806235	+	3405	-0.243921	5.19023	5.52561	0.0260479	0.13657	0.243921	0.183175	127	NA	42
gene-tbc1d15	chrXIX	15578866	15590196	-	3362	0.592185	6.22731	10.1935	0.00347963	0.0361554	0.592185	0.732143	NA	NA	70
gene-tbc1d16	chrXI	11498233	11522916	+	5641	-0.475514	3.69819	12.7249	0.00132906	0.0185034	0.475514	0.66206	NA	NA	118
gene-tbc1d17	chrXI	16066903	16071956	+	2870	0.33724	6.72142	8.79291	0.006136	0.0540165	0.33724	0.858558	NA	NA	NA
gene-tbc1d19	chrVII	3739864	3750776	+	2583	-0.190749	1.23995	0.765803	0.388996	0.64066	0.190749	0.839498	NA	NA	42
gene-tbc1d2	chrIV	109456	125932	-	5393	-0.0349998	5.43148	0.140478	0.710642	0.862441	0.0349998	0.807868	NA	NA	NA
gene-tbc1d20	chrXVII	5071931	5077718	+	3614	-0.08675	4.61487	1.41785	0.243798	0.500635	0.08675	0.822173	NA	NA	74
gene-tbc1d22a	chrIV	25939461	26018530	+	3057	-0.125551	4.49113	1.28373	0.266858	0.5262	0.125551	0.373272	57	NA	45
gene-tbc1d22b	chrXII	19690147	19702306	+	6615	-0.0626482	6.72551	1.04203	0.316128	0.575199	0.0626482	0.827912	NA	NA	57
gene-tbc1d23	chrVIII	19230075	19236490	-	2472	0.0771903	6.4686	0.237505	0.629825	0.813617	0.0771903	0.784133	NA	NA	127
gene-tbc1d24	chrV	13256380	13262973	+	3427	-0.12148	4.56876	2.48987	0.125863	0.34337	0.12148	0.806006	NA	NA	40
gene-tbc1d25	chrXII	19493772	19502275	+	5386	0.0386882	4.18	0.3121	0.580854	0.779533	0.0386882	0.760287	NA	NA	57
gene-tbc1d2b	chrXIX	12455348	12467361	+	4655	0.320087	5.86016	2.62042	0.116757	0.330337	0.320087	0.618138	NA	NA	70
gene-tbc1d30	chrIV	32882323	32896192	+	4005	0.304516	3.84629	7.97376	0.0086639	0.0678897	0.304516	0.816596	NA	NA	NA
gene-tbc1d31	chrXX	14509316	14517242	-	4018	0.0831087	3.12952	0.444115	0.510621	0.732863	0.0831087	0.881465	NA	49	62
gene-tbc1d32	chrXVIII	5362919	5414710	-	4986	0.367256	3.28704	4.10058	0.0525415	0.207372	0.367256	0.747998	NA	NA	NA
gene-tbc1d4	chrXVI	2572524	2589567	+	6973	0.151223	7.11972	2.63558	0.115749	0.329211	0.151223	0.791092	NA	NA	43
gene-tbc1d5	chrX	11696859	11712850	+	6728	0.00874194	5.91434	0.00830641	0.928033	0.967587	0.00874194	0.843575	NA	NA	3
gene-tbc1d7	chrVIII	4563128	4566893	-	1866	0.014447	4.09756	0.0186719	0.892293	0.953249	0.014447	0.800461	NA	NA	91
gene-tbc1d8b	chrVII	19646811	19659884	+	5859	0.0308578	5.1911	0.296881	0.590177	0.787497	0.0308578	0.235877	130	59	42
gene-tbc1d9	chrIX	14886650	14901934	-	5383	-0.00403303	6.0836	0.00298017	0.956854	0.981913	0.00403303	0.785225	NA	NA	48
gene-tbca	chrXIV	1342322	1349691	-	1007	0.0115533	6.03304	0.0216975	0.883955	0.949652	0.0115533	0.806701	NA	NA	141
gene-tbcb	chrI	9997948	10002920	-	2339	0.240693	4.8837	10.0462	0.00368895	0.0374827	0.240693	0.446633	3	NA	2
gene-tbcc	chrV	8277311	8279795	+	2485	0.0749349	4.25857	1.6831	0.205147	0.454502	0.0749349	0.819156	NA	NA	40
gene-tbccd1	chrXVI	16612016	16617460	-	3139	0.0636874	4.74101	0.256453	0.616549	0.804853	0.0636874	0.838541	NA	NA	6
gene-tbcd	chrXI	9111332	9133962	+	5159	0.0333521	4.96238	0.405326	0.529545	0.745655	0.0333521	0.503429	91	NA	118
gene-tbck	chrIX	14084949	14114443	-	3550	0.142028	4.27235	2.85193	0.102421	0.307851	0.142028	0.529701	69	NA	48
gene-tbk1	chrIV	34026625	34039815	-	3498	0.233881	7.11188	14.7162	0.000654445	0.0110586	0.233881	0.838749	NA	NA	NA
gene-tbl1x	chrXVI	8775762	8793384	+	4232	0.141901	5.96228	4.65246	0.0397813	0.176981	0.141901	0.769538	NA	NA	43
gene-tbl1xr1b	chrIII	9225596	9239400	-	4197	-0.141837	5.27612	3.80256	0.0612964	0.227226	0.141837	0.68152	NA	NA	NA
gene-tbl2	chrVII	26649668	26653538	-	1571	-0.146796	3.88301	2.31119	0.139708	0.365593	0.146796	0.791954	NA	NA	42
gene-tbl3	chrXI	11685876	11697043	+	3354	0.0440494	4.95084	0.114868	0.737208	0.877639	0.0440494	0.576033	NA	NA	118
gene-tbpl1	chrXVIII	10998243	11003046	+	2446	-0.0767185	4.21471	0.746495	0.394962	0.645446	0.0767185	0.821067	NA	NA	5
gene-tbrg1	chrI	3643332	3648652	+	2400	-0.0279609	4.16306	0.114294	0.73784	0.878022	0.0279609	0.786581	NA	NA	63
gene-tbrg4	chrXX	9198620	9203929	+	2580	0.281636	5.01559	6.39184	0.0174128	0.107833	0.281636	0.0530885	109	NA	53
gene-tbx1	chrXIII	15631251	15640412	-	2541	-0.136456	6.19049	1.4778	0.234313	0.489392	0.136456	0.785243	NA	NA	68
gene-tbx18	chrXVIII	2767761	2776886	+	2900	0.154968	2.19633	0.922808	0.344997	0.601654	0.154968	0.796864	NA	NA	36
gene-tbx19	chrI	29576320	29582780	-	2426	0.0145559	1.20069	0.0035912	0.952642	0.980086	0.0145559	0.706749	NA	NA	NA
gene-tbx21	chrV	6322746	6331550	-	4927	0.575468	3.82096	8.74198	0.00626716	0.0546897	0.575468	0.39891	16	NA	40
gene-tbx2b	chrI	19024278	19032557	-	3442	-0.0977523	6.35416	0.571964	0.455823	0.69097	0.0977523	0.782254	NA	NA	18
gene-tbx3a	chrXIV	6174824	6183293	+	4274	-0.408704	3.29676	6.5443	0.0162473	0.10348	0.408704	0.766558	NA	NA	44
gene-tbx6	chrV	12573044	12578506	+	4557	0.889335	1.40757	8.53293	0.00683835	0.0578323	0.889335	0.815989	NA	NA	40
gene-tbxa2r	chrVIII	11517332	11526797	+	3960	0.126441	4.25912	0.38033	0.542431	0.753817	0.126441	0.279752	NA	NA	77
gene-tcaim	chrXX	17207045	17212801	-	2742	-0.0283831	3.783	0.118981	0.732731	0.875261	0.0283831	0.833221	NA	NA	266
gene-tcea1	chrIII	12971336	12976333	-	1740	-0.0239596	4.33143	0.115151	0.736898	0.877573	0.0239596	0.893298	NA	NA	NA
gene-tcea3	chrXX	11295840	11303339	-	2719	0.37058	3.87361	2.86015	0.101951	0.307117	0.37058	0.0602707	109	NA	22
gene-tceanc2	chrIII	11817073	11819459	+	1813	0.137641	3.60136	2.32708	0.138407	0.363096	0.137641	0.893652	NA	NA	NA
gene-tcerg1b	chrVII	21569157	21580492	-	3715	0.000474964	6.40514	6.23347e-05	0.993757	0.997411	0.000474964	0.605371	131	NA	42
gene-tcf12	chrII	11817537	11877302	-	4867	-0.00858411	4.93445	0.0179919	0.89426	0.954091	0.00858411	0.471279	39	NA	NA
gene-tcf19l	chrX	2183991	2199926	+	2501	0.198363	1.89014	0.778514	0.385141	0.637333	0.198363	0.833273	NA	NA	NA
gene-tcf20	chrXI	4678125	4692203	-	10954	-0.130708	5.97606	0.972132	0.33263	0.590391	0.130708	0.778492	NA	NA	118
gene-tcf25	chrII	12366362	12376637	+	3147	0.188886	5.8066	14.0078	0.00083827	0.0133425	0.188886	0.340287	39	NA	NA
gene-tcf3a	chrIII	7410835	7436476	+	5276	-0.0653337	6.93373	0.788058	0.382283	0.634923	0.0653337	0.714609	NA	NA	NA
gene-tcf3b	chrVIII	17378507	17401424	+	6071	0.093612	6.37976	0.980526	0.330586	0.588382	0.093612	0.777062	199	NA	127
gene-tcf7	chrVII	30129305	30170046	+	2572	-0.0435249	5.06696	0.108001	0.744888	0.88092	0.0435249	0.826025	NA	NA	100
gene-tcf7l2	chrV	10842687	10867103	+	2938	-0.0445444	5.18907	0.16991	0.683344	0.847623	0.0445444	0.82095	NA	NA	40
gene-tcima	chrXIII	3874825	3875925	-	1101	0.231424	6.95576	1.38285	0.249562	0.507453	0.231424	0.898467	NA	NA	NA
gene-tcirg1b	chrIV	10616503	10624161	-	3371	-0.131772	7.06891	2.34389	0.137045	0.36068	0.131772	0.195145	50	NA	24
gene-tcn2	chrXIII	8549975	8553522	-	1647	0.0782069	5.85103	1.03419	0.317921	0.576564	0.0782069	0.837548	NA	NA	68
gene-tcof1	chrIV	10675618	10680027	-	2704	0.101244	4.93822	0.809767	0.375897	0.62942	0.101244	0.691142	50	NA	24
gene-tcp1	chrXVIII	8711864	8716773	-	1919	0.0463968	7.82777	0.273994	0.604802	0.796917	0.0463968	0.859639	NA	NA	5
gene-tcp11l1	chrXIX	3432833	3440786	+	4855	0.664098	3.96962	11.9238	0.0017879	0.022766	0.664098	0.659081	NA	NA	70
gene-tcp11l2	chrIV	31103506	31110039	+	2699	0.395497	5.54156	9.91624	0.00388488	0.0388694	0.395497	0.812281	NA	NA	143
gene-tcta	chrXVII	8514905	8517018	-	1777	0.144312	5.34749	2.07536	0.160833	0.397268	0.144312	0.55382	NA	NA	4
gene-tctn1	chrIV	23618401	23634718	-	2134	-0.336461	2.9969	6.59371	0.0158881	0.102033	0.336461	0.490429	57	NA	45
gene-tctn2	chrXIII	8746090	8750920	-	2572	-0.632926	3.32104	14.6562	0.000668191	0.0112684	0.632926	0.625333	NA	NA	68
gene-tdg.2	chrXIX	16327348	16332577	+	1980	0.0956215	3.58213	0.594132	0.44731	0.685577	0.0956215	0.788926	NA	NA	70
gene-tdh	chrXVIII	10823445	10828471	-	2243	-0.0824843	7.06173	0.0510195	0.822965	0.921143	0.0824843	0.805704	NA	NA	5
gene-tdh2	chrXV	4469322	4472981	+	2409	-0.0086971	1.95811	0.00288385	0.957556	0.982283	0.0086971	0.85968	NA	NA	NA
gene-tdp1	chrII	5484507	5491202	-	2613	-0.0902705	3.34201	1.51982	0.227942	0.483502	0.0902705	0.841611	NA	NA	NA
gene-tdp2b	chrX	9174572	9177056	-	1543	0.158901	2.74763	4.05733	0.0537203	0.209784	0.158901	0.557227	NA	NA	3
gene-tdrd3	chrII	7511456	7524770	-	3145	-0.0146186	4.83563	0.0518358	0.821561	0.920492	0.0146186	0.611438	NA	NA	173
gene-tdrd7b	chrVII	8614019	8629238	+	5257	0.0639318	4.78323	0.646519	0.428164	0.669028	0.0639318	0.242333	125	NA	42
gene-tdrkh	chrV	1941748	1956988	-	3822	0.0243859	5.25992	0.0938757	0.761583	0.890623	0.0243859	0.810466	NA	NA	NA
gene-tead1a	chrXIX	3832831	3866692	-	5312	0.559882	2.69249	4.16463	0.0508485	0.204195	0.559882	0.424418	NA	NA	70
gene-tead1b	chrII	10791821	10833107	-	4621	0.3287	5.79285	5.8346	0.0225207	0.125558	0.3287	0.578451	NA	NA	NA
gene-tead3a	chrXII	8775209	8787360	+	3514	0.0690925	7.5501	1.24858	0.273362	0.533327	0.0690925	0.134041	144	NA	27
gene-tead3b	chrXVII	3873678	3899391	-	4607	0.390939	7.27022	13.4895	0.00100782	0.0153391	0.390939	0.779674	NA	NA	74
gene-tec	chrVII	895094	903174	+	3002	0.152384	5.71971	1.74573	0.197157	0.445792	0.152384	0.800226	NA	NA	65
gene-tecpr1a	chrV	14399771	14408397	-	4875	0.21341	5.83505	8.64632	0.00652182	0.0562478	0.21341	0.748163	NA	NA	113
gene-tecpr1b	chrXI	11972826	11984025	+	5202	0.314239	3.26871	5.74423	0.0234946	0.128668	0.314239	0.645443	97	NA	118
gene-tecpr2	chrXV	40868	59773	+	6364	0.184027	6.28034	4.02754	0.0545495	0.211951	0.184027	0.80913	NA	NA	NA
gene-tecra	chrXI	8952055	8957560	+	2413	0.144796	1.76821	0.382109	0.541494	0.75322	0.144796	0.218148	91	NA	118
gene-tecrb	chrIX	7623420	7632165	-	1961	-0.100098	6.41002	2.04119	0.1642	0.401666	0.100098	0.756184	63	NA	48
gene-tedc1	chrXV	15548995	15553880	-	2088	-0.0298821	2.43611	0.0523692	0.820661	0.91997	0.0298821	0.757911	NA	NA	NA
gene-tefa	chrV	5078598	5085805	+	2870	0.216668	8.40696	2.51071	0.124355	0.341118	0.216668	0.82002	NA	NA	40
gene-tefb	chrXI	5403029	5408745	-	4661	0.156594	6.7289	0.293848	0.592097	0.788081	0.156594	0.729874	NA	NA	118
gene-tefm	chrIX	4813696	4816492	-	1645	-0.0638846	2.70018	0.303164	0.586291	0.784358	0.0638846	0.669219	NA	NA	48
gene-tegt	chrXII	5521139	5525619	+	1800	0.0326916	8.74131	0.112374	0.739967	0.878769	0.0326916	0.401171	NA	NA	57
gene-telo2	chrV	13422749	13428966	-	3323	0.0178231	3.61754	0.0238846	0.878292	0.946978	0.0178231	0.798807	NA	NA	50
gene-ten1	chrIX	6018594	6021355	+	935	-0.279291	2.48578	3.76546	0.0624965	0.229506	0.279291	0.752834	NA	NA	48
gene-tenm1	chrIV	15363979	15502188	+	9155	0.23938	2.27586	1.98114	0.170323	0.410451	0.23938	0.375456	51	21	45
gene-tenm4	chrI	14977264	15107724	+	11299	0.00612168	2.44594	0.0011059	0.973708	0.989412	0.00612168	0.720866	NA	NA	2
gene-tent2	chrXIII	9649448	9655308	-	2626	0.0842741	5.13133	1.82366	0.18774	0.433829	0.0842741	0.68528	NA	NA	68
gene-tent4a	chrX	15667985	15678736	-	2750	-0.0635374	3.53843	0.0965319	0.758343	0.888733	0.0635374	0.802826	NA	NA	3
gene-tent4b	chrII	18397677	18414969	-	4623	0.0217518	5.91105	0.029807	0.864176	0.940668	0.0217518	0.851176	NA	NA	NA
gene-tent5aa	chrXX	15947616	15950874	-	2824	-0.433182	2.41341	4.23708	0.0490065	0.200067	0.433182	0.746417	NA	NA	62
gene-tent5ba	chrXX	11314915	11319081	-	2011	-0.425565	2.49042	7.63034	0.010044	0.0746558	0.425565	0.182605	109	NA	22
gene-tent5bb	chrX	13564932	13571856	+	2517	0.103952	5.58888	0.492902	0.488456	0.717221	0.103952	0.882942	NA	NA	3
gene-tent5c	chrXVI	18026743	18031960	+	4569	0.158711	3.86714	0.946452	0.33899	0.596717	0.158711	0.906653	NA	78	301
gene-tep1	chrIII	16237501	16255527	-	8110	0.00826067	8.24882	0.00472533	0.945686	0.977069	0.00826067	0.790554	NA	NA	106
gene-tepsin	chrV	14166454	14170849	-	2757	-0.0901665	4.92624	1.86124	0.183395	0.429074	0.0901665	0.793727	NA	NA	113
gene-terf1	chrXXI	10794417	10798698	-	2271	0.0378968	2.73872	0.0956673	0.759392	0.889656	0.0378968	0.164867	190	82	123
gene-terfa	chrII	14984298	14990430	-	2359	0.093476	5.04733	2.43708	0.129779	0.349013	0.093476	0.604922	42	NA	NA
gene-tert	chrX	16325601	16334591	+	4254	0.282424	2.35062	1.48169	0.233715	0.488871	0.282424	0.816589	NA	NA	NA
gene-tes	chrXIX	14013378	14019585	+	2175	0.227306	5.11041	1.16147	0.290398	0.549785	0.227306	0.776764	NA	NA	70
gene-tesca	chrXIII	18086873	18092831	+	1343	-0.212709	4.68604	0.801325	0.378362	0.631743	0.212709	0.822477	NA	NA	119
gene-tescb	chrXIV	6892829	6896138	+	1792	0.399892	6.75799	7.79377	0.00935948	0.0712503	0.399892	0.841697	NA	NA	44
gene-tesk1b	chrVII	3223095	3239412	-	3458	0.188708	5.38957	1.79355	0.191312	0.438763	0.188708	0.819154	NA	NA	42
gene-tesk2	chrIII	16082570	16103155	-	3800	0.0707348	5.38567	1.08687	0.306123	0.564953	0.0707348	0.807655	NA	NA	106
gene-tespa1	chrXVII	6036615	6043957	-	3897	-0.0339642	4.28768	0.0460198	0.831701	0.924058	0.0339642	0.774834	NA	NA	4
gene-tet1	chrVI	10752150	10774724	+	9182	-0.0130497	6.92417	0.0433771	0.836531	0.926518	0.0130497	0.739752	NA	NA	NA
gene-tet2	chrIX	13962559	13986491	+	6631	0.19042	6.62817	3.27457	0.0811568	0.268768	0.19042	0.727071	69	NA	48
gene-tet3	chrXIII	15948348	15987213	+	13032	0.0901649	7.22926	0.621354	0.437197	0.676612	0.0901649	0.799661	NA	NA	68
gene-tex10	chrXX	8841445	8850044	+	3557	-0.212257	4.77405	3.81609	0.0608652	0.226103	0.212257	0.172141	108	NA	53
gene-tex11	chrIV	5626339	5635590	+	3436	0.0784005	1.92783	0.26188	0.612862	0.80255	0.0784005	0.886529	NA	NA	41
gene-tex2	chrXI	11450876	11462817	+	4965	-0.0182536	3.80261	0.00484027	0.945031	0.976867	0.0182536	0.603733	NA	NA	118
gene-tex261	chrVII	3077385	3080941	-	1758	0.0704495	5.03503	1.77631	0.193394	0.441158	0.0704495	0.766779	NA	NA	42
gene-tex264a	chrXVII	9442862	9490373	-	2302	0.257097	5.6663	6.37293	0.0175636	0.108215	0.257097	0.272265	NA	NA	4
gene-tex30	chrXVI	14457296	14458979	+	1083	0.0499613	0.505715	0.0728459	0.789225	0.904411	0.0499613	0.917073	NA	NA	43
gene-tfa	chrIII	1597463	1603718	-	2460	1.6739	1.56324	8.56051	0.00675986	0.057398	1.6739	0.79348	NA	NA	NA
gene-tfam	chrV	2926347	2932027	+	2158	0.276467	5.60224	27.4299	1.46811e-05	0.000697108	0.276467	0.830568	NA	NA	NA
gene-tfap2a	chrXXI	8381821	8394063	-	2286	0.231035	2.42818	1.53076	0.226319	0.481742	0.231035	0.648721	188	81	12
gene-tfap2c	chrXVII	4751619	4761849	+	2911	-0.132716	6.38511	2.81307	0.104679	0.312048	0.132716	0.763796	NA	NA	74
gene-tfap4	chrXI	10733399	10741730	+	4017	0.245466	5.56087	3.75961	0.0626883	0.229812	0.245466	0.577303	94	NA	118
gene-tfb1m	chrXV	3858764	3880543	+	2023	0.0183392	2.52476	0.0129327	0.910273	0.960512	0.0183392	0.816018	NA	NA	NA
gene-tfb2m	chrII	14230474	14235152	+	2393	0.0848679	4.84114	0.66222	0.422674	0.664919	0.0848679	0.695061	NA	NA	NA
gene-tfcp2	chrXII	7094090	7103048	-	3084	-0.324523	4.99223	20.2065	0.000111039	0.00304934	0.324523	0.430146	144	NA	27
gene-tfcp2l1	chrXVI	1609961	1627193	-	5061	0.053437	5.13401	0.252369	0.619357	0.806473	0.053437	0.734056	NA	NA	NA
gene-tfe3b	chrXVII	16217226	16224506	+	3320	0.137369	6.05663	4.82433	0.036544	0.167759	0.137369	0.579048	NA	NA	4
gene-tfeb	chrXVII	11710592	11733850	-	5319	0.327363	6.35082	12.3535	0.0015236	0.0203533	0.327363	0.734142	NA	NA	4
gene-tfec	chrIV	27709575	27720781	-	2926	0.130571	2.54526	0.684252	0.415151	0.659671	0.130571	0.60977	58	NA	39
gene-tfg	chrXVI	6630521	6639990	-	2204	-0.122001	6.45836	1.56424	0.221441	0.475243	0.122001	0.511193	172	NA	43
gene-tfip11	chrXIII	9404957	9409778	+	2749	-0.0665921	5.0518	0.608409	0.44196	0.681072	0.0665921	0.741789	NA	NA	68
gene-tfpi2	chrX	10938982	10941474	+	1355	-0.376692	3.47648	2.91293	0.0989893	0.301887	0.376692	0.656653	NA	NA	3
gene-tfpia	chrXVI	5665890	5692557	-	1705	-0.0652505	7.3401	0.886624	0.354482	0.610134	0.0652505	0.790722	NA	NA	43
gene-tfpt	chrXX	7031979	7035208	+	1196	-0.348245	3.08527	5.38843	0.0278054	0.142027	0.348245	0.492593	107	NA	1
gene-tfr1a	chrIII	10107839	10120620	+	4904	0.186967	6.20494	1.94961	0.173649	0.414916	0.186967	0.764568	NA	NA	NA
gene-tfr1b	chrXXI	15387387	15396275	-	4261	0.196279	7.20694	5.82933	0.0225763	0.125558	0.196279	0.81326	NA	NA	94
gene-tg	chrXX	36395	53467	-	7238	0.174797	6.65735	0.0440669	0.835287	0.925908	0.174797	0.773755	NA	NA	NA
gene-tgfb1a	chrI	16981929	16994132	-	2908	-0.336012	5.7227	13.2981	0.00107947	0.0161673	0.336012	0.621205	9	NA	2
gene-tgfb2	chrXX	18835106	18867572	-	3339	-0.0869177	3.41214	0.460587	0.502945	0.72775	0.0869177	0.767029	NA	NA	NA
gene-tgfb3	chrXV	5006975	5016121	+	2319	-0.90208	4.55496	14.5435	0.000694846	0.0115801	0.90208	0.808683	NA	NA	NA
gene-tgfb5	chrIV	5255170	5262363	+	3949	-0.485806	2.00382	3.77758	0.0621016	0.229077	0.485806	0.826944	NA	NA	41
gene-tgfbi	chrIV	222932	236687	-	2717	-0.340565	6.35331	3.94852	0.0568192	0.21656	0.340565	0.77869	NA	NA	NA
gene-tgfbr1b	chrXXI	3478601	3509239	+	6078	-0.220837	6.87956	6.73117	0.0149338	0.0978732	0.220837	0.290103	185	80	NA
gene-tgfbr2b	chrXX	17611680	17643048	+	2673	0.173037	5.77788	2.8215	0.104184	0.311034	0.173037	0.755268	NA	NA	266
gene-tgfbr2l	chrXVI	19281914	19292323	-	3893	-0.0889929	4.08237	0.158416	0.69365	0.8523	0.0889929	0.829784	NA	NA	NA
gene-tgfbr3	chrVIII	3604524	3660758	+	6117	-0.0416602	7.18408	0.128986	0.722192	0.869074	0.0416602	0.735186	NA	NA	91
gene-tgfbrap1	chrII	8194635	8205193	+	5606	-0.348343	5.32033	10.9516	0.00258758	0.0294025	0.348343	0.344222	NA	NA	173
gene-tgif1	chrXXI	12945702	12950396	+	2152	-0.13674	4.54801	2.25356	0.14455	0.373266	0.13674	0.82477	NA	NA	94
gene-tgm1l1	chrIII	4375360	4390473	+	3518	-0.0913916	4.33034	0.0729169	0.789135	0.904388	0.0913916	0.835401	NA	NA	NA
gene-tgm2b	chrXVII	12819280	12829403	-	2428	0.579284	6.60713	4.17107	0.0507375	0.203898	0.579284	0.820454	NA	NA	4
gene-tgm5l	chrXVII	4680264	4687205	+	4199	-1.20456	5.7269	6.60677	0.0159074	0.10208	1.20456	0.84769	NA	NA	74
gene-tgm8	chrXVII	1704282	1712402	+	3319	-0.265152	7.41263	0.420762	0.521942	0.740449	0.265152	0.809791	NA	NA	293
gene-tgoln2	chrXIII	12386283	12389846	+	2027	-0.082815	6.73725	1.34344	0.25626	0.51436	0.082815	0.452262	204	NA	68
gene-tgs1	chrIII	5451143	5462547	+	3554	0.0907716	5.09729	0.589765	0.448967	0.686576	0.0907716	0.812578	NA	NA	NA
gene-thada	chrVI	5431114	5455003	-	4562	-0.22177	3.05733	1.26638	0.270043	0.529648	0.22177	0.796743	NA	NA	NA
gene-thap1	chrXIV	14630096	14638519	-	2204	0.371325	3.41013	13.085	0.0011658	0.0170692	0.371325	0.712598	NA	NA	44
gene-thap11	chrII	12070112	12073100	+	2989	0.22623	3.33199	6.81157	0.0144048	0.0956142	0.22623	0.333829	39	NA	NA
gene-thap12a	chrVII	15886524	15890502	+	2791	0.592483	4.21192	41.0032	6.35186e-07	6.2393e-05	0.592483	0.662924	129	NA	10
gene-thap12b	chrI	11285280	11289216	-	3154	0.338974	4.39226	28.1662	1.21382e-05	0.000605095	0.338974	0.541842	NA	NA	2
gene-thap4	chrIII	1647321	1649994	-	1291	-0.0429505	3.63845	0.111488	0.740956	0.879218	0.0429505	0.748204	NA	NA	NA
gene-thbd	chrXVIII	957676	960001	+	2326	-0.196828	2.47774	0.767243	0.388556	0.640326	0.196828	0.512149	211	NA	NA
gene-thbs1b	chrXVIII	6737376	6751808	-	5611	0.202426	6.98128	0.929105	0.343383	0.600408	0.202426	0.820271	NA	NA	30
gene-thbs2a	chrVI	8544717	8561407	+	5565	-0.794492	4.4098	13.1897	0.00112247	0.0165776	0.794492	0.81256	NA	NA	NA
gene-thbs3a	chrXX	865999	875126	+	3658	-0.85192	4.0369	16.8547	0.000318635	0.00652151	0.85192	0.839276	NA	NA	NA
gene-thbs4b	chrXIV	3640177	3650737	-	3694	-0.657811	5.99248	6.55338	0.0162001	0.103373	0.657811	0.768123	NA	NA	44
gene-theg	chrXV	8294423	8297845	+	1373	-0.98123	1.26967	11.0051	0.00253471	0.0290152	0.98123	0.725396	NA	NA	245
gene-them4	chrXX	6115392	6118066	+	1184	-0.186662	3.04615	3.03928	0.0922928	0.289981	0.186662	0.686004	107	NA	1
gene-themis2	chrXX	1731950	1736308	+	2997	0.636708	3.63368	13.2067	0.00111561	0.0165482	0.636708	0.750448	NA	NA	NA
gene-thg1l	chrIV	14031117	14035970	-	2147	-0.183386	2.92028	2.03674	0.164644	0.402317	0.183386	0.598116	51	18	41
gene-thnsl2	chrXIV	14260720	14270752	-	3578	-0.230769	1.74608	1.28673	0.266311	0.525835	0.230769	0.844152	NA	NA	44
gene-thoc1	chrIII	13679584	13685333	-	2216	-0.030314	6.00825	0.257955	0.615524	0.804374	0.030314	0.858332	NA	NA	34
gene-thoc2	chrVII	20140729	20161786	+	6699	0.09418	7.94164	3.67526	0.0655268	0.235722	0.09418	0.399994	130	NA	42
gene-thoc3	chrIV	317883	322017	-	1149	0.0388137	4.37853	0.298636	0.589087	0.786451	0.0388137	0.78817	NA	NA	NA
gene-thoc5	chrXIII	9410079	9416452	+	2382	-0.0185449	5.28919	0.0987668	0.755654	0.887356	0.0185449	0.568544	NA	NA	68
gene-thoc6	chrXI	17002698	17007785	-	1289	-0.0245514	4.44241	0.0767116	0.783848	0.902521	0.0245514	0.759604	NA	NA	NA
gene-thoc7	chrXVII	14408770	14411509	-	829	-0.183183	4.53602	2.82687	0.103871	0.31048	0.183183	0.868306	NA	NA	4
gene-thop1	chrVIII	2399433	2408654	-	2384	-0.138149	4.78205	1.20713	0.2813	0.541664	0.138149	0.758079	NA	NA	91
gene-thrap3a	chrXX	2177017	2189671	-	4718	-0.0710898	6.25975	0.909509	0.348441	0.604219	0.0710898	0.797981	NA	NA	NA
gene-thrap3b	chrX	3766428	3780256	+	4581	0.00430646	7.12365	0.00460325	0.946392	0.977408	0.00430646	0.710137	NA	NA	3
gene-thrb	chrX	14256185	14303464	-	4329	0.0970696	5.69683	1.0975	0.303814	0.563014	0.0970696	0.597131	26	NA	3
gene-thsd7aa	chrX	1938585	2039592	-	7922	-0.404191	1.67074	2.38697	0.133628	0.354819	0.404191	0.706059	NA	NA	NA
gene-thtpa	chrXXI	7191497	7196147	+	1840	0.0175952	2.83694	0.0275622	0.86934	0.942664	0.0175952	0.516547	186	NA	125
gene-thumpd1	chrIX	18046259	18048827	+	1875	0.0844575	3.51099	0.572267	0.455705	0.690893	0.0844575	0.814426	NA	NA	NA
gene-thumpd2	chrVI	18100306	18105870	-	2487	-0.136147	4.5595	1.12628	0.297679	0.55656	0.136147	0.783791	NA	NA	299
gene-thumpd3	chrXVII	9262269	9269432	-	2261	-0.541389	4.94715	40.4194	7.17071e-07	6.80977e-05	0.541389	0.398051	NA	NA	4
gene-thyn1	chrI	11512366	11515185	+	1384	-0.101031	2.96574	0.380256	0.54247	0.753817	0.101031	0.647197	NA	NA	2
gene-tial1	chrVI	3585555	3592668	-	4442	0.00400497	6.79624	0.00445495	0.947261	0.977686	0.00400497	0.892699	NA	NA	NA
gene-tiam1a	chrVII	23201031	23245939	+	7629	-0.234389	6.35748	4.78241	0.0373056	0.170016	0.234389	0.454774	132	NA	42
gene-tiam2a	chrXV	3881543	3942139	-	6879	-0.0743206	5.70515	0.591931	0.448144	0.686229	0.0743206	0.820446	NA	NA	NA
gene-ticam1	chrIII	6930535	6932986	+	2329	0.155857	4.8359	2.99489	0.0945847	0.294369	0.155857	0.864564	NA	NA	NA
gene-ticrr	chrXIX	16231530	16243133	-	6359	0.0584376	2.97967	0.121725	0.729792	0.874075	0.0584376	0.819273	NA	NA	70
gene-tie1	chrVIII	8370474	8384120	-	3914	-0.321829	4.55663	1.86068	0.183459	0.429082	0.321829	0.182915	195	NA	77
gene-tifa	chrVII	9730914	9732044	+	1049	0.0337749	4.00517	0.0484263	0.827428	0.922113	0.0337749	0.315443	126	54	42
gene-tigarb	chrIV	31451110	31453772	-	1469	-0.0515207	3.75264	0.262442	0.612483	0.802187	0.0515207	0.871275	NA	NA	143
gene-timd4	chrVII	30506481	30512666	-	1972	0.190398	1.71622	1.00412	0.324935	0.58327	0.190398	0.786205	NA	NA	100
gene-timeless	chrXVII	10880309	10888981	-	4331	0.0909537	3.65716	0.212865	0.648111	0.825764	0.0909537	0.651586	NA	NA	4
gene-timm10	chrIX	9981087	9983752	+	1343	0.0252909	4.54662	0.0177417	0.894994	0.954574	0.0252909	0.573639	66	NA	48
gene-timm10b	chrVII	23450522	23452159	+	1349	-0.04541	2.92838	0.0753636	0.785706	0.903532	0.04541	0.46737	132	NA	42
gene-timm13	chrVIII	14318063	14320078	-	1550	-0.0216386	4.65383	0.0199811	0.888606	0.951522	0.0216386	0.831183	NA	NA	77
gene-timm17a	chrXVII	5431713	5435055	-	879	-0.183768	5.36431	2.97344	0.0957152	0.296314	0.183768	0.804593	NA	NA	4
gene-timm17b	chrXII	5029268	5032762	+	2599	0.269084	1.33403	4.0228	0.0546826	0.212218	0.269084	0.396281	141	NA	57
gene-timm21	chrXXI	10304531	10306556	-	1117	0.0768732	3.04387	0.516874	0.478162	0.709211	0.0768732	0.0393047	190	82	123
gene-timm22	chrVII	17723455	17726392	+	1559	-0.310169	2.88273	6.18069	0.019181	0.11353	0.310169	0.0667324	129	58	42
gene-timm23a	chrV	8308921	8311914	+	1594	0.0707564	5.47386	1.12841	0.297231	0.556213	0.0707564	0.855754	NA	NA	40
gene-timm29	chrXI	407813	409238	-	977	-0.0375834	3.57392	0.165992	0.68681	0.84953	0.0375834	0.762413	NA	NA	NA
gene-timm44	chrVIII	14200788	14207070	+	2521	-0.0302086	4.72823	0.14351	0.707686	0.861064	0.0302086	0.814165	NA	NA	77
gene-timm50	chrI	18638832	18664972	+	2817	-0.0213698	4.69251	0.021256	0.885133	0.950064	0.0213698	0.785527	NA	NA	18
gene-timm8a	chrIV	7468851	7469992	+	850	0.385992	4.13996	12.8256	0.00128103	0.018162	0.385992	0.475107	NA	NA	41
gene-timm9	chrXV	212990	214522	-	585	-0.224924	4.13805	2.21055	0.148294	0.378496	0.224924	0.796935	NA	NA	NA
gene-timmdc1	chrI	27221567	27227815	+	1871	-0.0459199	4.87069	0.276574	0.603115	0.796175	0.0459199	0.841662	NA	NA	135
gene-timp2a	chrV	8590405	8597059	+	2745	-0.192647	7.08373	2.99695	0.0944766	0.294087	0.192647	0.779261	18	NA	40
gene-timp2b	chrXI	9888431	9895405	-	2001	-0.562319	6.4136	2.32069	0.139072	0.364379	0.562319	0.151668	92	42	118
gene-tinagl1	chrX	9506240	9524034	+	3689	-0.617371	6.1935	9.30794	0.00496498	0.0460697	0.617371	0.481498	NA	NA	3
gene-tinf2	chrVII	3437529	3440921	+	1909	-0.166808	2.95714	1.15189	0.292357	0.551646	0.166808	0.723254	NA	NA	42
gene-tipin	chrII	22161185	22165346	-	1229	-0.112273	4.32228	1.71266	0.201327	0.450369	0.112273	0.8424	NA	NA	NA
gene-tiprl	chrVII	15145596	15149181	-	1429	0.0902628	4.88181	2.16011	0.152831	0.384999	0.0902628	0.709319	129	NA	42
gene-tjap1	chrVI	18395699	18409326	+	4410	-0.0587633	4.49998	0.563459	0.459159	0.693553	0.0587633	0.871843	NA	NA	299
gene-tjp1a	chrII	9510192	9582317	-	7738	-0.142471	7.76731	2.10381	0.158092	0.393177	0.142471	0.667793	NA	NA	NA
gene-tjp1b	chrXIX	16803955	16850754	-	7536	-0.0450537	4.39173	0.0146945	0.904391	0.958701	0.0450537	0.744913	NA	NA	70
gene-tjp2a	chrXIV	11019198	11044756	+	6327	-0.0199253	7.11238	0.0500232	0.824654	0.921241	0.0199253	0.784103	NA	NA	44
gene-tjp3	chrVIII	18347617	18361285	+	5672	-0.102776	7.91842	1.05441	0.313322	0.572244	0.102776	0.81273	NA	NA	127
gene-tk1	chrIX	6881882	6885090	+	1691	-0.133017	3.19921	0.803041	0.377859	0.631441	0.133017	0.757518	NA	NA	48
gene-tk2	chrVI	1284372	1294100	-	2363	0.0931647	5.53964	1.63537	0.211505	0.46225	0.0931647	0.719374	NA	NA	NA
gene-tkfc	chrVII	1668132	1673313	-	2295	-0.552235	3.33101	4.05981	0.053652	0.209722	0.552235	0.812827	NA	NA	65
gene-tktb	chrXII	8498009	8503840	-	2515	0.433792	8.85707	4.23186	0.0491367	0.200342	0.433792	0.237298	144	NA	27
gene-tlcd1	chrI	12733846	12738591	+	2195	-0.0509646	6.35248	0.513987	0.479382	0.709998	0.0509646	0.272718	5	NA	2
gene-tlcd2	chrI	7966293	7982390	-	3992	-0.175869	6.72839	1.30315	0.263349	0.522671	0.175869	0.590481	3	NA	2
gene-tlcd3bb	chrV	12529357	12535560	-	3820	-0.0696652	5.11959	0.90384	0.349924	0.605855	0.0696652	0.803925	NA	NA	40
gene-tlcd4b	chrXI	3706864	3713962	+	955	-0.136873	3.06665	1.01114	0.323278	0.581779	0.136873	0.713698	88	NA	118
gene-tlcd5a	chrI	8816739	8820913	-	3495	-0.27479	1.1223	0.970319	0.333073	0.590891	0.27479	0.666124	3	NA	2
gene-tle2a	chrVIII	15864093	15893728	-	3885	0.0537349	4.60502	0.155924	0.695942	0.853563	0.0537349	0.774402	NA	NA	77
gene-tle2b	chrVIII	15812024	15863507	+	5145	0.0393687	6.46532	0.148804	0.702609	0.857694	0.0393687	0.830703	NA	NA	77
gene-tle3a	chrXIX	17613277	17631698	-	4123	-0.0609024	3.29235	0.0631789	0.803384	0.911544	0.0609024	0.813244	NA	NA	70
gene-tle3b	chrII	19256930	19283772	+	4809	-0.0318359	6.20898	0.101445	0.752476	0.885381	0.0318359	0.819253	NA	NA	NA
gene-tle5	chrVIII	15763713	15792154	+	3937	-0.182386	7.53041	3.52033	0.0711263	0.247492	0.182386	0.793864	NA	NA	77
gene-tlk1a	chrXVI	10265055	10274730	+	3687	-0.0635231	5.93919	1.40158	0.246456	0.504031	0.0635231	0.749525	NA	NA	43
gene-tlk2	chrXI	6969312	6980948	+	3783	-0.0237224	4.66113	0.11867	0.733067	0.875261	0.0237224	0.175686	90	39	118
gene-tll1	chrIX	16256285	16287552	+	6015	-0.33952	3.30899	3.75137	0.0629595	0.230458	0.33952	0.790956	NA	NA	48
gene-tln1	chrXIV	13932145	13988425	-	9054	-0.0588437	7.91291	0.422565	0.520981	0.74013	0.0588437	0.796707	NA	NA	44
gene-tln2a	chrII	15447772	15508719	+	10540	-0.721066	3.16931	7.77094	0.00945199	0.0716829	0.721066	0.403922	43	NA	NA
gene-tlnrd1	chrII	365262	368032	-	2771	-0.143283	4.38896	2.87528	0.101091	0.305448	0.143283	0.808562	NA	NA	NA
gene-tlr1	chrIV	10561324	10564709	+	2825	0.641584	0.850014	9.2902	0.005001	0.0463786	0.641584	0.113937	50	NA	24
gene-tlr18	chrXX	1190133	1200773	-	4097	-1.73339	1.85272	16.3578	0.000375313	0.00740992	1.73339	0.766215	NA	NA	NA
gene-tlr2	chrVII	544202	549367	+	2941	-0.128541	2.92763	0.336121	0.566734	0.769817	0.128541	0.794996	NA	NA	65
gene-tlr21	chrXX	8605119	8610449	-	3605	0.192739	3.44102	2.37644	0.134454	0.356177	0.192739	0.60096	NA	NA	53
gene-tlr22	chrXXI	15439122	15443016	-	3591	0.503477	3.30188	10.4819	0.0031062	0.0335465	0.503477	0.49606	NA	NA	94
gene-tlr3	chrIX	16656255	16661015	-	3559	0.0151269	5.90095	0.0334139	0.856282	0.936573	0.0151269	0.840869	NA	NA	48
gene-tlr7	chrXVI	8911490	8916671	-	4947	-0.0459888	1.38075	0.0633991	0.803049	0.911507	0.0459888	0.499116	NA	NA	43
gene-tlr9	chrXII	8187421	8191656	+	3861	-1.19315	2.87857	49.6387	1.18476e-07	1.70676e-05	1.19315	0.0733562	144	NA	27
gene-tlx2	chrIV	3232765	3242478	-	1394	0.246894	2.35545	2.74279	0.108909	0.318668	0.246894	0.835415	NA	NA	41
gene-tm2d1	chrVIII	2285752	2291022	-	1224	-0.0328544	4.24707	0.144878	0.706364	0.860012	0.0328544	0.677894	NA	NA	91
gene-tm2d2	chrXIII	3311885	3315597	+	2236	-0.0614223	4.52356	1.05135	0.314011	0.572902	0.0614223	0.771064	NA	NA	NA
gene-tm2d3	chrII	4629662	4635393	-	1950	-0.127163	5.13896	3.9311	0.0573338	0.217597	0.127163	0.768433	NA	NA	NA
gene-tm4sf18	chrVIII	7835769	7840835	-	1560	-0.296113	3.28776	1.53568	0.225594	0.480682	0.296113	0.422656	195	NA	91
gene-tm4sf21a	chrVII	20580597	20582620	-	1085	-0.468097	6.33854	8.40871	0.00720438	0.0601804	0.468097	0.0196454	130	60	42
gene-tm7sf2	chrVII	18042841	18052279	+	3098	-0.00464864	3.92674	0.000236545	0.987839	0.995347	0.00464864	0.46262	129	NA	42
gene-tm7sf3	chrIV	20249343	20261095	+	2694	1.31471	3.02248	50.4763	1.01718e-07	1.4906e-05	1.31471	0.0834122	56	24	45
gene-tm9sf1	chrXXI	7889690	7896456	+	3014	0.331199	5.60403	22.138	6.26982e-05	0.00201599	0.331199	0.601782	NA	NA	12
gene-tm9sf2	chrVI	1378406	1387654	+	3439	0.0884338	6.17697	2.2291	0.146665	0.375985	0.0884338	0.837752	NA	NA	NA
gene-tm9sf3	chrVI	3927329	3937320	-	3406	0.0201123	7.62254	0.0398742	0.843176	0.929696	0.0201123	0.836269	NA	NA	NA
gene-tm9sf4	chrXII	18223950	18240800	-	4480	0.0528683	6.97432	0.261912	0.61284	0.80255	0.0528683	0.800314	NA	NA	57
gene-tma16	chrIX	16099366	16101383	+	922	-0.0979969	3.76184	0.963288	0.334802	0.592411	0.0979969	0.799613	NA	NA	48
gene-tma7	chrXVII	1372591	1374421	-	811	-0.121579	6.10895	1.27771	0.267957	0.527197	0.121579	0.795572	NA	NA	293
gene-tmbim4	chrIV	22353282	22357207	+	1782	0.325814	6.26178	27.912	1.29582e-05	0.000636638	0.325814	0.148217	56	26	45
gene-tmc4	chrXX	7070875	7077696	-	2899	0.050783	3.97795	0.107657	0.745279	0.881199	0.050783	0.201339	107	NA	1
gene-tmc6b	chrIX	6905023	6916556	+	3435	-0.13588	6.97325	4.24825	0.0487292	0.199391	0.13588	0.579024	NA	NA	48
gene-tmc8	chrIX	6897879	6903691	-	2772	0.180664	6.20789	1.84657	0.185077	0.430504	0.180664	0.75838	NA	NA	48
gene-tmcc1a	chrXII	1974056	2007344	+	8639	0.0333495	5.86695	0.0734124	0.788428	0.904386	0.0333495	0.795899	NA	NA	300
gene-tmcc1b	chrXVII	7256240	7267343	+	5392	-0.132578	5.65589	0.562431	0.459565	0.693982	0.132578	0.817278	NA	NA	4
gene-tmcc3	chrIV	32697344	32716521	+	4100	0.204911	5.12747	2.91212	0.0990342	0.301916	0.204911	0.836741	NA	NA	NA
gene-tmco1	chrVIII	3285954	3288869	+	1081	0.0825501	5.44444	1.2056	0.281599	0.541664	0.0825501	0.897787	NA	NA	91
gene-tmco3	chrII	8149548	8157438	-	3064	0.239069	5.73819	2.80979	0.104872	0.312265	0.239069	0.369827	NA	NA	173
gene-tmco4	chrXII	16825533	16833153	+	2223	0.523417	2.44261	5.94296	0.021411	0.121768	0.523417	0.795612	NA	NA	57
gene-tmco6	chrIV	10670422	10675113	-	2017	0.10452	4.31564	0.928251	0.343601	0.600666	0.10452	0.551244	50	NA	24
gene-tmed10	chrXVIII	10303429	10308354	-	1934	-0.0426812	8.12469	0.341549	0.563637	0.767975	0.0426812	0.8687	NA	NA	5
gene-tmed1b	chrIX	7671990	7676256	-	1637	0.0959306	5.97171	1.52882	0.226606	0.481871	0.0959306	0.610685	63	NA	48
gene-tmed2	chrXIV	792845	796062	+	2072	-0.0657603	7.73045	0.571314	0.456077	0.691169	0.0657603	0.876736	NA	NA	141
gene-tmed4	chrXII	19707519	19710573	-	1547	0.161565	4.19082	1.16312	0.290062	0.549573	0.161565	0.882766	NA	NA	57
gene-tmed7	chrXIII	7062015	7064767	-	1485	-0.164711	6.14689	4.22214	0.0493803	0.200747	0.164711	0.69677	NA	NA	NA
gene-tmed8	chrXV	5158913	5161804	+	1971	-0.0804218	5.82018	1.32919	0.258739	0.517631	0.0804218	0.714798	NA	NA	NA
gene-tmed9	chrIV	821078	825008	+	2423	-0.0306524	8.42684	0.32988	0.570336	0.772459	0.0306524	0.622476	NA	NA	NA
gene-tmeff1a	chrIII	17176694	17196394	-	3391	-0.3675	1.1098	3.09332	0.0895883	0.284656	0.3675	0.825584	NA	NA	NA
gene-tmem100a	chrXI	16628839	16632237	-	2016	-0.479657	4.68835	11.6597	0.00197464	0.0241315	0.479657	0.818499	NA	NA	NA
gene-tmem101	chrV	7340724	7344536	-	1602	-0.0756212	3.91268	0.653903	0.425568	0.667242	0.0756212	0.727291	NA	NA	40
gene-tmem102	chrVII	9293733	9306054	+	2294	-0.0927513	3.25659	0.333116	0.568462	0.770966	0.0927513	0.273661	125	NA	42
gene-tmem104	chrXI	17148715	17164221	-	2653	-0.0887755	5.40913	2.65367	0.114561	0.327519	0.0887755	0.870071	NA	NA	NA
gene-tmem106a	chrV	6843038	6849475	-	1773	0.140702	5.41707	1.98133	0.170304	0.410451	0.140702	0.53002	16	NA	40
gene-tmem106ba	chrXX	4786534	4791723	+	2246	0.0861767	6.46426	0.487158	0.490979	0.719124	0.0861767	0.760903	NA	NA	128
gene-tmem106bb	chrX	751434	758462	-	2770	0.0755198	5.86924	0.701878	0.409279	0.654684	0.0755198	0.781154	NA	NA	NA
gene-tmem106c	chrXII	17743368	17748050	+	1613	0.0954884	4.92505	0.854452	0.363228	0.618228	0.0954884	0.799513	NA	NA	57
gene-tmem107l	chrXX	6474794	6476869	+	1021	0.0472041	2.15168	0.0963222	0.758597	0.888853	0.0472041	0.597547	107	NA	1
gene-tmem108	chrXXI	14306521	14333773	-	2052	0.0889	5.05321	0.153224	0.698449	0.855091	0.0889	0.796754	NA	NA	94
gene-tmem109	chrIX	2192863	2197612	-	2131	0.357378	5.44821	12.9788	0.00121155	0.0174336	0.357378	0.736689	NA	NA	48
gene-tmem11	chrXI	13389386	13392184	+	1862	-0.0860624	4.48782	0.838868	0.367576	0.622477	0.0860624	0.686746	NA	NA	118
gene-tmem110l	chrIV	32948665	32955930	+	4852	0.149875	3.27388	0.795064	0.380205	0.633576	0.149875	0.790901	NA	NA	NA
gene-tmem115	chrXII	14175980	14182732	-	4769	-0.121305	5.75799	1.10256	0.302723	0.561727	0.121305	0.823558	NA	NA	57
gene-tmem117	chrXIX	18901953	18934368	+	4204	0.123679	1.98406	0.296564	0.590374	0.787614	0.123679	0.797059	NA	NA	70
gene-tmem119a	chrXIII	8871324	8875453	-	2409	-0.325486	2.40797	1.30012	0.263894	0.523152	0.325486	0.69624	NA	NA	68
gene-tmem119b	chrXIV	6975823	6978082	+	1575	-0.43651	1.01025	4.05515	0.0537806	0.209923	0.43651	0.872364	NA	NA	44
gene-tmem120b	chrXIV	7036412	7042052	-	1943	-0.168409	4.01562	4.08576	0.0529422	0.20818	0.168409	0.77166	NA	NA	44
gene-tmem121b	chrIV	23264956	23270229	+	5273	0.428763	5.63126	10.5586	0.00301436	0.0327789	0.428763	0.431117	57	NA	45
gene-tmem126a	chrIV	11352193	11353763	-	1571	0.0905723	3.83172	0.862892	0.360905	0.615904	0.0905723	0.255266	51	NA	24
gene-tmem127	chrXIII	12923701	12926248	-	2337	-0.00911389	6.52563	0.0291198	0.865735	0.941322	0.00911389	0.50519	NA	NA	68
gene-tmem128	chrXVII	14355675	14358808	-	2010	-0.066429	4.31451	0.455697	0.505203	0.729319	0.066429	0.868341	NA	NA	4
gene-tmem129	chrIV	19987409	20013732	+	3165	0.0405406	4.28694	0.341602	0.563606	0.767975	0.0405406	0.0428963	56	24	45
gene-tmem131	chrVIII	18917563	18939434	-	6097	-0.0247615	8.75307	0.112216	0.740143	0.878855	0.0247615	0.807105	NA	NA	127
gene-tmem131l	chrIX	16866670	16889472	+	4917	-0.17076	7.66767	4.3086	0.0472611	0.195615	0.17076	0.815547	NA	NA	48
gene-tmem132e	chrVII	29142252	29324789	+	3117	-0.132326	2.37586	0.303917	0.585829	0.784026	0.132326	0.800557	NA	NA	100
gene-tmem134	chrIX	12415076	12418316	-	1158	-0.329714	3.22373	14.5501	0.000693264	0.0115651	0.329714	0.266593	68	NA	48
gene-tmem135	chrVII	23891607	23898469	-	3301	0.13411	4.73418	4.20008	0.0499377	0.201848	0.13411	0.547374	133	NA	42
gene-tmem138	chrXIX	17511632	17514641	-	1835	0.276345	2.49068	1.98736	0.169676	0.409531	0.276345	0.868477	NA	NA	70
gene-tmem141	chrXIV	5898763	5900909	+	1134	0.0575065	4.68073	0.344764	0.561818	0.766973	0.0575065	0.836341	NA	NA	44
gene-tmem147	chrXX	14312372	14316141	-	1693	-0.079426	5.43055	1.79064	0.191662	0.439032	0.079426	0.31627	113	49	62
gene-tmem14ca	chrXXI	8397112	8398411	+	555	-0.051471	4.75552	0.155895	0.69597	0.853563	0.051471	0.742364	188	81	12
gene-tmem150c	chrXIV	1034861	1037159	-	1344	-0.00876315	3.53096	0.00554449	0.941175	0.974603	0.00876315	0.850413	NA	NA	141
gene-tmem154	chrIX	16091773	16097466	-	1969	-0.168397	6.95809	5.28314	0.0292432	0.14638	0.168397	0.775574	NA	NA	48
gene-tmem160	chrI	9607268	9611296	+	2424	0.00398841	4.26872	0.0023245	0.96189	0.984595	0.00398841	0.321509	3	NA	2
gene-tmem161a	chrVIII	18126594	18131831	+	2924	-0.102737	4.46364	1.71493	0.201038	0.450146	0.102737	0.751786	NA	NA	127
gene-tmem161b	chrXIII	10316006	10330578	-	4148	-0.115469	5.93562	1.19732	0.283222	0.542851	0.115469	0.300053	NA	NA	68
gene-tmem165	chrVIII	19944369	19948722	+	1994	-0.022461	6.76533	0.100656	0.753408	0.885881	0.022461	0.83411	NA	NA	NA
gene-tmem167a	chrXIII	9945879	9948603	-	1099	0.14638	4.93406	1.6459	0.210082	0.460679	0.14638	0.797828	NA	NA	68
gene-tmem167b	chrXVII	12344163	12347284	-	1641	0.0253616	5.40484	0.0700149	0.793262	0.906378	0.0253616	0.819029	NA	NA	4
gene-tmem168a	chrIV	27343346	27352736	-	3828	0.0832794	5.601	0.882945	0.355467	0.610918	0.0832794	0.361518	57	NA	39
gene-tmem169b	chrXVI	11717229	11719446	-	1552	-0.30071	0.354683	1.5506	0.223413	0.477948	0.30071	0.753681	NA	NA	43
gene-tmem170a	chrXIX	529931	533100	-	2258	0.347278	5.93631	27.8275	1.32438e-05	0.000642736	0.347278	0.824295	NA	NA	NA
gene-tmem170b	chrX	3876394	3890152	+	5674	0.132257	3.44183	1.16918	0.288835	0.548347	0.132257	0.836466	NA	NA	3
gene-tmem175	chrXIII	19260870	19266010	+	2808	-0.204885	3.96312	3.03033	0.0927498	0.290842	0.204885	0.836148	NA	NA	119
gene-tmem176	chrIX	2198030	2203464	-	1290	-0.280474	4.1254	3.22784	0.0832406	0.272851	0.280474	0.769516	NA	NA	48
gene-tmem177	chrXVI	15380694	15382012	-	1080	0.121248	3.1677	1.72057	0.20032	0.449775	0.121248	0.959527	NA	NA	301
gene-tmem178b	chrIV	23199569	23238680	+	2995	-0.724529	1.3034	10.3757	0.00323838	0.034492	0.724529	0.526512	57	NA	45
gene-tmem179ba	chrVII	7982672	7986016	+	1570	-0.296029	5.89872	9.03625	0.00554912	0.0500422	0.296029	0.317315	125	NA	42
gene-tmem18	chrXVIII	11662320	11664474	-	1363	0.109141	4.27402	1.37691	0.250557	0.508159	0.109141	0.63939	NA	NA	5
gene-tmem181	chrXVIII	8368858	8375599	-	3113	0.0602062	5.4147	0.612771	0.440346	0.679814	0.0602062	0.66804	NA	NA	5
gene-tmem182a	chrXVI	7290226	7294515	+	2149	0.338897	3.2364	0.933074	0.342371	0.599384	0.338897	0.66974	174	NA	43
gene-tmem183a	chrXVII	11743125	11747065	-	1583	-0.070291	4.91706	1.22864	0.277143	0.537496	0.070291	0.867042	NA	NA	4
gene-tmem184a	chrXI	15043110	15055083	-	2632	-0.00733428	6.25033	0.011902	0.913908	0.96219	0.00733428	0.830775	NA	NA	174
gene-tmem184ba	chrV	5209734	5217856	+	3704	0.00423725	4.40205	0.00197158	0.9649	0.985836	0.00423725	0.806871	NA	NA	40
gene-tmem184c	chrIX	15554881	15558925	+	2357	-0.00665493	5.66273	0.00684885	0.934636	0.970802	0.00665493	0.777412	NA	NA	48
gene-tmem185	chrVII	1632317	1636977	+	2698	0.0931092	5.44422	3.70302	0.0645769	0.233911	0.0931092	0.696807	NA	NA	65
gene-tmem186	chrIX	7912839	7916659	+	3019	0.274718	3.2661	8.33104	0.00744405	0.0615361	0.274718	0.860778	NA	NA	48
gene-tmem19	chrIV	33454948	33460246	+	1763	0.109322	4.89891	2.5139	0.124126	0.340892	0.109322	0.85143	NA	NA	NA
gene-tmem192	chrIX	16125187	16133077	-	1578	0.176106	4.65081	1.73718	0.198224	0.447267	0.176106	0.762585	NA	NA	48
gene-tmem198a	chrXVI	12170070	12194095	+	4557	-0.339254	1.42749	2.29039	0.141433	0.368406	0.339254	0.779346	179	NA	43
gene-tmem199	chrI	1410051	1412927	-	1416	0.143226	4.9081	2.74637	0.108689	0.318468	0.143226	0.890889	NA	NA	236
gene-tmem200a	chrXVIII	15089791	15101452	+	4427	0.187991	1.57636	0.54871	0.465039	0.698337	0.187991	0.74051	NA	NA	5
gene-tmem201	chrXII	11360285	11370157	+	6131	0.0684831	4.30313	1.06627	0.310664	0.569992	0.0684831	0.35854	146	NA	57
gene-tmem203	chrXIV	11185088	11187445	+	1908	-0.185349	3.12882	4.0337	0.0543768	0.21157	0.185349	0.858533	NA	NA	44
gene-tmem204	chrV	13407245	13413919	+	2655	-0.0228835	3.67092	0.0137455	0.90751	0.959613	0.0228835	0.833869	NA	NA	50
gene-tmem205	chrXI	3734494	3737778	+	1820	0.815414	6.20899	20.7748	9.36128e-05	0.00270633	0.815414	0.77636	88	NA	118
gene-tmem208	chrII	18962403	18966163	+	1639	-0.101158	4.84201	1.23348	0.276219	0.536544	0.101158	0.798354	NA	NA	NA
gene-tmem209	chrIV	26841327	26847545	+	3245	-0.186179	4.43959	4.46257	0.043734	0.186652	0.186179	0.152786	57	27	39
gene-tmem214	chrXVIII	5822284	5833081	-	3334	0.0933879	6.67989	1.35528	0.254224	0.512579	0.0933879	0.802861	NA	NA	NA
gene-tmem216	chrIV	818182	820726	-	770	-0.383245	1.42934	4.13651	0.0515841	0.205791	0.383245	0.662305	NA	NA	NA
gene-tmem218	chrVII	14493953	14499003	+	1220	-0.0228077	1.75278	0.0297263	0.864358	0.940668	0.0228077	0.462673	129	NA	42
gene-tmem220	chrXI	16432911	16434520	-	1021	-0.200697	3.15822	2.93867	0.0975812	0.299387	0.200697	0.755206	NA	NA	NA
gene-tmem221	chrVIII	18145913	18150858	+	3006	0.166538	1.52759	1.16219	0.290252	0.549741	0.166538	0.747238	NA	NA	127
gene-tmem222b	chrX	14539654	14544159	-	2914	-0.0555081	5.66936	0.42361	0.52047	0.73974	0.0555081	0.791084	NA	NA	3
gene-tmem223	chrXVI	13624628	13626878	-	2249	0.135006	3.1639	3.01738	0.0934154	0.292067	0.135006	0.802432	NA	NA	43
gene-tmem230b	chrXIII	12889869	12891735	+	903	0.0477428	4.18549	0.430355	0.517193	0.737255	0.0477428	0.760746	NA	NA	68
gene-tmem231	chrXIX	798916	801230	-	1608	-0.354809	2.83396	9.22792	0.00512977	0.0472122	0.354809	0.772318	NA	NA	NA
gene-tmem234	chrXV	7634213	7637094	-	1750	-0.0221652	4.53596	0.042041	0.839031	0.927896	0.0221652	0.747859	NA	NA	245
gene-tmem236	chrIII	12727702	12732202	-	2838	0.146146	0.243241	0.476289	0.495814	0.723175	0.146146	0.810469	NA	NA	NA
gene-tmem238a	chrX	16548991	16550490	-	643	-0.213632	4.0391	3.92716	0.0574509	0.217993	0.213632	0.322837	29	NA	NA
gene-tmem243b	chrIV	32744986	32751760	+	3340	0.169186	4.90324	5.11186	0.0317607	0.154522	0.169186	0.793314	NA	NA	NA
gene-tmem245	chrXX	8977107	8988121	+	4647	-0.181344	6.12557	4.76772	0.0375768	0.170853	0.181344	0.628913	NA	NA	53
gene-tmem248	chrVII	29358474	29366624	+	3355	0.191371	7.62584	6.54664	0.0162301	0.103448	0.191371	0.819571	NA	NA	100
gene-tmem254	chrVI	5656806	5660472	+	1025	0.110731	3.68642	1.66305	0.207789	0.457527	0.110731	0.771851	NA	NA	NA
gene-tmem256	chrVII	9287290	9289956	+	823	-0.633969	4.27653	16.6779	0.000337664	0.00680896	0.633969	0.457643	125	NA	42
gene-tmem258	chrXIX	17510012	17511722	+	501	0.430989	5.93258	4.4524	0.0439577	0.187372	0.430989	0.804662	NA	NA	70
gene-tmem259	chrVIII	18536973	18546409	-	4324	0.0432045	5.5595	0.628081	0.434753	0.674133	0.0432045	0.855145	NA	NA	127
gene-tmem260	chrXV	5372981	5399163	-	4368	-0.0295449	1.5982	0.0406209	0.841735	0.929155	0.0295449	0.797524	NA	NA	NA
gene-tmem266	chrXIX	12292045	12309873	+	3417	-0.531526	1.54996	4.82039	0.0366147	0.167902	0.531526	0.66416	NA	NA	70
gene-tmem267	chrXIV	10539287	10542936	+	2137	-0.148411	1.88584	1.08819	0.305836	0.564791	0.148411	0.656632	152	NA	44
gene-tmem269	chrXII	6583549	6591549	+	4465	-0.303367	9.46718	6.99808	0.0132549	0.0898764	0.303367	0.0840486	144	66	57
gene-tmem30aa	chrXV	3831726	3836357	-	2142	-0.174171	6.22025	3.61326	0.0677058	0.240629	0.174171	0.881437	NA	NA	NA
gene-tmem30b	chrXV	8260415	8265051	+	2361	0.164522	8.36428	5.04031	0.0328826	0.157546	0.164522	0.730457	NA	NA	245
gene-tmem30c	chrXVI	6682350	6685155	-	1783	0.075461	2.80197	0.340024	0.564503	0.76825	0.075461	0.74696	NA	NA	43
gene-tmem33	chrIV	2898593	2903991	-	1859	-0.0711789	5.13619	0.487767	0.490711	0.718845	0.0711789	0.832182	NA	NA	264
gene-tmem35	chrIV	6348332	6350808	-	1614	0.0129147	2.38313	0.0070329	0.933765	0.970296	0.0129147	0.690237	NA	NA	41
gene-tmem38a	chrVIII	10871125	10877860	+	1870	0.818656	4.58801	9.26117	0.00506058	0.046778	0.818656	0.548602	196	NA	77
gene-tmem38b	chrXIV	4808648	4815093	-	1952	-0.0337085	5.61273	0.203469	0.655425	0.830399	0.0337085	0.84381	NA	NA	44
gene-tmem39a	chrII	6552815	6563492	+	4213	-0.123668	5.58962	1.32171	0.260054	0.519222	0.123668	0.540466	36	NA	173
gene-tmem39b	chrXV	3213120	3216691	-	2552	0.220501	5.37255	10.1361	0.00355966	0.0366408	0.220501	0.85461	NA	NA	NA
gene-tmem41aa	chrXVI	11617648	11620501	-	1688	0.250586	4.62716	7.56374	0.0103385	0.0759479	0.250586	0.487449	178	NA	43
gene-tmem41b	chrII	10486072	10491478	-	982	-0.196257	3.80767	4.31373	0.0471387	0.195251	0.196257	0.546667	38	NA	NA
gene-tmem44	chrVIII	12863613	12868966	-	1600	1.93864	0.248951	28.8178	1.02802e-05	0.000527957	1.93864	0.64845	198	NA	77
gene-tmem45a	chrVIII	19250678	19255541	+	1823	-0.165156	3.379	1.42792	0.242172	0.498825	0.165156	0.836786	NA	NA	127
gene-tmem45b	chrVII	24653173	24656943	+	1425	-0.127873	5.66558	0.435511	0.514713	0.735742	0.127873	0.707406	NA	NA	42
gene-tmem47	chrVIII	14049495	14055968	+	2262	0.970762	3.31383	36.8851	1.52999e-06	0.000123849	0.970762	0.686715	NA	NA	77
gene-tmem50a	chrXV	4628834	4631577	+	1279	0.060354	6.27489	1.20325	0.282059	0.541792	0.060354	0.793272	NA	NA	NA
gene-tmem51a	chrXII	12538759	12543967	+	3567	-0.284719	2.75003	4.30556	0.047334	0.195726	0.284719	0.777909	NA	NA	57
gene-tmem51b	chrXVII	8579812	8585263	-	2353	-0.100757	5.132	1.7323	0.198838	0.447985	0.100757	0.765263	NA	NA	4
gene-tmem53	chrIII	4832960	4835699	-	2307	-0.204408	2.61663	5.57326	0.0254664	0.134912	0.204408	0.892225	NA	NA	NA
gene-tmem54a	chrXV	4440857	4443848	+	1104	-0.0938321	5.41262	1.3102	0.262091	0.521498	0.0938321	0.737973	NA	NA	NA
gene-tmem59	chrIII	11813675	11816474	-	1519	0.191436	8.08955	2.91877	0.0986681	0.301232	0.191436	0.740244	NA	NA	NA
gene-tmem62	chrXV	10887876	10896320	+	5024	-0.185396	5.43228	3.50377	0.0717563	0.248538	0.185396	0.772455	NA	NA	NA
gene-tmem63a	chrXVIII	15539227	15547909	+	4474	-0.0242621	6.41925	0.150064	0.701416	0.856933	0.0242621	0.791874	NA	NA	5
gene-tmem63ba	chrVI	7483778	7500816	+	5529	0.050454	6.34798	0.357696	0.554617	0.761735	0.050454	0.724799	NA	NA	NA
gene-tmem63c	chrXV	5226901	5246674	-	7635	-0.173611	1.91997	0.66184	0.422805	0.664957	0.173611	0.809389	NA	NA	NA
gene-tmem64	chrX	9161962	9172149	+	4607	0.27575	4.41933	7.99592	0.00858223	0.0675101	0.27575	0.68522	NA	NA	3
gene-tmem65	chrX	17015952	17020964	+	1843	-0.0750627	5.30971	0.71525	0.404907	0.65211	0.0750627	0.755899	NA	NA	NA
gene-tmem67	chrXX	8823622	8832524	-	3185	-0.380431	2.81923	11.6331	0.00199455	0.0242394	0.380431	0.158756	108	NA	53
gene-tmem68	chrIII	5440776	5451104	-	4265	0.198941	4.40992	10.2546	0.00339656	0.0354875	0.198941	0.789441	NA	NA	NA
gene-tmem70	chrIII	5127059	5129766	-	907	-0.0383631	3.22167	0.169984	0.683279	0.847623	0.0383631	0.831283	NA	NA	NA
gene-tmem71	chrIII	17155297	17161402	-	3803	0.000440373	4.63822	4.05989e-06	0.998407	0.999526	0.000440373	0.774074	NA	NA	NA
gene-tmem79b	chrXX	788805	792466	+	1475	-0.0789808	5.80621	1.21284	0.280189	0.54075	0.0789808	0.700968	NA	NA	NA
gene-tmem82	chrXII	15038227	15040576	+	1434	-0.00804354	0.587664	0.0014823	0.969563	0.98775	0.00804354	0.795879	NA	NA	57
gene-tmem87b	chrVI	7875864	7883629	+	3471	0.0122415	5.28807	0.0262373	0.87249	0.944746	0.0122415	0.822601	NA	NA	NA
gene-tmem88a	chrVII	18434493	18437189	-	1469	0.608226	2.74441	5.60169	0.0251263	0.133936	0.608226	0.127265	129	NA	42
gene-tmem9	chrXII	9935308	9939033	+	2165	0.262149	5.15879	15.211	0.000552067	0.00983709	0.262149	0.16933	144	NA	57
gene-tmem91	chrI	17183245	17189519	+	3652	-1.12954	2.80549	17.0834	0.000295709	0.00617538	1.12954	0.41003	9	NA	63
gene-tmem94	chrV	1954124	1977045	-	7485	0.193696	6.6229	6.21777	0.0188567	0.112275	0.193696	0.799801	NA	NA	NA
gene-tmem97	chrI	18848530	18850439	-	1582	0.305223	3.31076	1.79853	0.190715	0.43769	0.305223	0.851831	NA	NA	18
gene-tmem98	chrXI	7454121	7460176	-	3005	1.01512	4.22608	6.91976	0.0137578	0.0923798	1.01512	0.556272	90	NA	118
gene-tmem9b	chrII	10431153	10435952	-	1853	-0.0504126	5.2413	0.457008	0.504596	0.728956	0.0504126	0.89017	38	NA	NA
gene-tmf1	chrXVII	15158321	15166392	-	4643	0.149864	6.16445	6.99986	0.0132444	0.0898413	0.149864	0.745791	NA	NA	4
gene-tmod1	chrIX	8628184	8644976	-	3561	-0.300292	4.22666	0.924375	0.344617	0.601546	0.300292	0.673459	64	NA	48
gene-tmod2	chrII	6107837	6121911	+	3500	-0.0659395	7.60845	0.559708	0.460643	0.69493	0.0659395	0.855759	NA	NA	NA
gene-tmod4	chrXX	3160771	3171429	-	1949	0.325698	5.09592	2.56697	0.120389	0.335489	0.325698	0.769933	NA	NA	NA
gene-tmprss13a	chrI	9384193	9392260	+	2279	0.14775	9.26845	0.359117	0.553837	0.761488	0.14775	0.24755	3	NA	2
gene-tmprss4a	chrI	9361770	9370724	-	4237	-0.174547	6.82448	1.75125	0.196472	0.444836	0.174547	0.184027	3	NA	2
gene-tmsb4x	chrXVI	8905273	8906608	-	618	-0.253383	8.97325	7.02114	0.0131199	0.0891386	0.253383	0.862535	NA	NA	43
gene-tmtc1	chrIV	23021574	23053540	-	4968	-0.702007	4.19791	30.1936	7.28637e-06	0.000407437	0.702007	0.43908	57	NA	45
gene-tmtc2b	chrXIX	5822201	5889203	-	4939	-0.215642	1.98281	0.593864	0.447411	0.685616	0.215642	0.650897	NA	NA	70
gene-tmtc3	chrXIX	13810854	13827933	+	4799	0.225253	5.57855	1.38633	0.24898	0.506512	0.225253	0.631494	NA	NA	70
gene-tmtc4	chrXVI	2979655	2988943	-	2758	0.206552	5.19097	3.45264	0.0737412	0.252117	0.206552	0.865208	NA	NA	43
gene-tmub1	chrIII	17557631	17559632	-	1339	-0.0684296	4.61383	1.14749	0.293263	0.552435	0.0684296	0.670221	NA	NA	NA
gene-tmub2	chrXI	7809203	7812740	+	2248	-0.170031	4.69497	3.46086	0.0734181	0.251366	0.170031	0.588255	90	NA	118
gene-tmx1	chrXV	12128070	12132684	+	2161	-0.155484	5.84313	6.03456	0.0205196	0.118559	0.155484	0.881819	NA	NA	NA
gene-tmx2a	chrIV	9282353	9286306	+	1749	-0.0779734	5.36654	0.212987	0.648017	0.825764	0.0779734	0.566152	49	NA	41
gene-tmx2b	chrIX	3155094	3162125	-	2169	-0.193225	4.64573	4.82834	0.036472	0.167519	0.193225	0.882022	NA	NA	48
gene-tnc	chrXIII	3031075	3102090	+	6847	-0.520179	2.82119	4.43816	0.044273	0.188055	0.520179	0.816526	NA	NA	NA
gene-tnfaip1	chrI	1320465	1324737	+	1703	0.0290194	4.55636	0.197187	0.660429	0.833516	0.0290194	0.824021	NA	NA	236
gene-tnfaip3	chrVI	14786091	14797752	-	5559	0.161456	5.9784	3.16636	0.0860757	0.277858	0.161456	0.815802	NA	NA	176
gene-tnfaip6	chrXVI	17013802	17020759	+	2594	-0.706165	1.74393	7.92744	0.00883738	0.0685028	0.706165	0.766845	NA	NA	6
gene-tnfaip8l1	chrVIII	14580770	14593831	+	3873	-0.0204509	3.97913	0.027887	0.86858	0.942551	0.0204509	0.797759	NA	NA	77
gene-tnfaip8l2b	chrXX	3146665	3154023	+	2646	0.0176181	6.33302	0.0511403	0.822741	0.921143	0.0176181	0.794793	NA	NA	NA
gene-tnfaip8l3	chrII	18430416	18445802	-	1606	-0.450834	5.21443	3.20715	0.0842036	0.274789	0.450834	0.801721	NA	NA	NA
gene-tnfrsf11a	chrXXI	9296153	9307842	+	3537	0.359197	3.75318	8.09295	0.00823434	0.0662136	0.359197	0.199085	190	82	12
gene-tnfrsf1a	chrXX	7748546	7756038	+	2641	-0.288742	6.91745	7.49256	0.0106635	0.0774409	0.288742	0.244918	107	NA	1
gene-tnfrsf1b	chrXVII	6862222	6868954	-	3700	0.0940642	4.1745	1.12817	0.297281	0.556244	0.0940642	0.470363	NA	NA	4
gene-tnfrsf21	chrXVIII	734589	765918	+	4205	-0.299281	5.45106	3.56243	0.0695529	0.244425	0.299281	0.77988	NA	NA	NA
gene-tnfrsf9a	chrXII	4751474	4753998	-	1923	-0.0777122	2.7989	0.0430055	0.837222	0.927042	0.0777122	0.66913	NA	NA	57
gene-tnfrsfa	chrXIV	1853691	1867710	-	2567	-0.232701	5.51351	1.79364	0.191302	0.438763	0.232701	0.804377	NA	NA	141
gene-tnfsf10	chrXV	10258861	10263275	-	1677	-0.205461	2.56238	1.20691	0.281342	0.541664	0.205461	0.82642	NA	NA	245
gene-tnfsf10l	chrVII	1329814	1354583	-	2979	0.243991	6.31098	2.62365	0.116541	0.330023	0.243991	0.818403	NA	NA	65
gene-tnfsf11	chrXVI	16479444	16485317	+	2081	0.0112401	5.33818	0.0139788	0.906732	0.959613	0.0112401	0.866947	NA	NA	6
gene-tnfsf12	chrVII	3657108	3663351	-	2960	-0.225917	4.49882	1.35054	0.255036	0.513061	0.225917	0.8285	NA	NA	42
gene-tnfsf13b	chrXVI	8012444	8015487	-	1628	-0.506284	3.6919	15.1195	0.000569621	0.0100031	0.506284	0.684183	NA	NA	43
gene-tnfsf14	chrXI	8866348	8870869	-	2090	0.401307	3.89265	5.82531	0.0226187	0.125558	0.401307	0.432754	91	NA	118
gene-tnika	chrXV	10441951	10491582	+	7063	0.224569	7.91019	2.02243	0.166084	0.404536	0.224569	0.819053	NA	NA	245
gene-tnip1	chrIV	13370805	13383678	+	3772	-0.0612468	9.15293	0.794706	0.380311	0.63369	0.0612468	0.15299	51	17	41
gene-tnip2	chrIX	16780383	16784333	+	3245	0.169687	4.8285	4.41048	0.0448935	0.189413	0.169687	0.769823	NA	NA	48
gene-tnk1	chrVII	4894389	4917383	-	4697	0.0794374	6.98543	1.43801	0.240555	0.497107	0.0794374	0.787714	NA	NA	42
gene-tnk2a	chrXXI	15375424	15386877	-	4814	1.51073	1.132	6.60554	0.0158034	0.101605	1.51073	0.813085	NA	NA	94
gene-tnk2b	chrIII	10154442	10187775	+	6294	0.22185	3.78226	5.6996	0.0239926	0.130137	0.22185	0.796913	NA	NA	NA
gene-tnks1bp1	chrXVII	13610368	13628181	-	5361	-0.0476857	8.27262	0.1895	0.666685	0.837247	0.0476857	0.593633	NA	NA	4
gene-tnmd	chrIV	6722644	6767465	-	2303	0.410101	3.75472	0.868437	0.359435	0.614608	0.410101	0.715678	NA	NA	41
gene-tnn	chrIII	1921259	1948463	-	4315	-0.223126	2.32114	0.867515	0.359641	0.614796	0.223126	0.787267	NA	NA	NA
gene-tnnc1b	chrXII	18666443	18670902	+	1395	-0.368286	6.90014	1.26121	0.271067	0.530493	0.368286	0.856383	NA	NA	57
gene-tnnc2	chrXII	17236184	17238618	-	1359	0.00916305	7.01996	0.000510122	0.982144	0.993127	0.00916305	0.794558	NA	NA	57
gene-tnni1a	chrXII	8817059	8821230	-	1268	-1.66712	1.89735	23.5154	4.23162e-05	0.00155363	1.66712	0.511043	144	NA	27
gene-tnni3k	chrVIII	16539930	16550261	-	2910	-0.429528	2.83873	3.29777	0.0801438	0.266555	0.429528	0.843175	NA	NA	77
gene-tnnt1	chrXI	3981645	3993614	+	1729	0.259934	2.75981	0.529484	0.472891	0.704563	0.259934	0.352347	88	NA	118
gene-tnnt2a	chrXII	8801952	8807822	-	1325	-2.19178	4.20458	5.55098	0.0258952	0.136089	2.19178	0.0492838	144	NA	27
gene-tnnt2d	chrXIX	18435697	18439538	+	1036	0.0596948	4.53696	0.0213867	0.88479	0.950064	0.0596948	0.807295	NA	NA	70
gene-tnnt3a	chrXIX	15037620	15048692	-	1315	0.434372	7.60811	0.829415	0.370401	0.624791	0.434372	0.433339	NA	NA	70
gene-tnpo1	chrXIV	1827517	1843606	-	3131	0.163666	5.60256	4.13203	0.0517025	0.205924	0.163666	0.78842	NA	NA	141
gene-tnpo3	chrIV	33729010	33741514	+	3623	-0.0339287	6.12043	0.0806335	0.778539	0.899809	0.0339287	0.660097	NA	NA	NA
gene-tnrc18	chrXI	5561801	5598909	-	9707	0.0350211	7.69658	0.0945756	0.760725	0.890412	0.0350211	0.68487	NA	NA	118
gene-tnrc6b	chrV	5181467	5200772	+	8586	0.161784	7.62967	5.19851	0.0304585	0.150425	0.161784	0.83297	NA	NA	40
gene-tnrc6c2	chrIX	4894681	4937120	-	13006	0.207563	6.70199	5.32821	0.028618	0.144656	0.207563	0.388162	61	NA	48
gene-tns1a	chrI	26395700	26455689	-	8943	-0.481463	5.39421	9.15979	0.00527475	0.0481813	0.481463	0.159233	12	4	135
gene-tns1b	chrXVI	6086508	6213704	-	8497	-0.133058	6.97024	0.923576	0.3448	0.601654	0.133058	0.758761	NA	NA	43
gene-toe1	chrIII	3899525	3903932	-	2163	0.199003	4.18509	5.82736	0.0225971	0.125558	0.199003	0.684468	NA	NA	NA
gene-tom1	chrXI	4247039	4253431	-	2160	-0.0260046	6.58983	0.0859286	0.771589	0.895749	0.0260046	0.858338	NA	NA	118
gene-tom1l2	chrV	14552557	14559671	-	1668	0.168569	5.27481	4.91474	0.034959	0.16353	0.168569	0.811877	NA	NA	113
gene-tomm20a	chrVI	6556213	6558310	+	1026	-0.0773755	5.60187	0.735434	0.39844	0.647708	0.0773755	0.81724	NA	NA	NA
gene-tomm22	chrV	5224981	5227433	+	1636	-0.0420708	5.82845	0.180252	0.674415	0.84235	0.0420708	0.932947	NA	NA	40
gene-tomm34	chrXVII	1712909	1718509	+	2482	-0.00716812	6.93822	0.00535062	0.942211	0.975197	0.00716812	0.846254	NA	NA	293
gene-tomm40	chrXX	1415872	1420001	+	1516	-0.218419	4.89971	1.84764	0.184953	0.430504	0.218419	0.815909	NA	NA	NA
gene-tomm40l	chrX	4132231	4136864	+	1689	-0.194747	4.71973	2.43952	0.129594	0.348958	0.194747	0.853265	NA	NA	3
gene-tomm5	chrIV	10598066	10599519	+	1290	-0.140173	5.39237	2.57979	0.119506	0.334209	0.140173	0.400818	50	NA	24
gene-tomm6	chrXVII	7776312	7778550	+	1427	-0.156356	5.7561	4.53713	0.0421321	0.18224	0.156356	0.339827	208	NA	4
gene-tomm7	chrX	10856268	10858947	+	611	0.0589068	5.19992	0.519571	0.477026	0.708454	0.0589068	0.424968	NA	NA	3
gene-tomm70a	chrVIII	19236718	19243392	-	3166	-0.0890357	6.7816	0.678018	0.417259	0.66135	0.0890357	0.839799	NA	NA	127
gene-tonsl	chrXV	7296644	7306457	+	5070	0.381767	3.10351	2.8263	0.103904	0.310502	0.381767	0.804173	NA	NA	245
gene-top1l	chrXVII	16106925	16116760	+	3390	-0.120324	7.0034	1.11287	0.300516	0.559404	0.120324	0.799689	NA	NA	4
gene-top2a	chrV	13890844	13901384	+	5130	0.121266	4.97977	0.50912	0.481451	0.711236	0.121266	0.780588	NA	NA	50
gene-top2b	chrX	14410241	14425297	-	5614	-0.085134	6.00035	0.649536	0.4271	0.668135	0.085134	0.804263	NA	NA	3
gene-top3a	chrXI	5496402	5506546	-	3876	-0.0861194	3.0207	0.922458	0.345087	0.601654	0.0861194	0.818894	NA	NA	118
gene-top3b	chrXIII	357001	369770	-	2749	-0.114173	5.15124	1.07488	0.308756	0.567941	0.114173	0.792607	NA	NA	NA
gene-topbp1	chrXXI	14335276	14346355	-	5379	0.0160331	4.21154	0.0495422	0.825485	0.921426	0.0160331	0.847517	NA	NA	94
gene-toporsa	chrIX	13853264	13858071	+	3843	0.0386292	4.37221	0.24499	0.624504	0.809759	0.0386292	0.242312	69	30	48
gene-tor2a	chrXIII	20162816	20166636	-	2173	-0.51244	4.31632	23.0032	4.89121e-05	0.0017286	0.51244	0.807852	NA	NA	312
gene-tor3a	chrVIII	15026558	15031452	+	2186	0.0353679	2.63008	0.0769878	0.783469	0.902377	0.0353679	0.745246	NA	NA	77
gene-tor4aa	chrXIV	692923	697357	-	3095	0.0301109	4.48326	0.102408	0.751345	0.884994	0.0301109	0.876622	NA	NA	141
gene-tox	chrIII	6220153	6254924	+	3441	0.226587	2.51989	1.88815	0.180359	0.425113	0.226587	0.791453	NA	NA	NA
gene-tox2	chrXVII	5180226	5255268	-	3993	0.20264	5.08737	1.24008	0.274966	0.534922	0.20264	0.792564	NA	NA	74
gene-tox3	chrII	17987009	18003456	+	3172	-0.0128616	3.41338	0.0114105	0.915697	0.962762	0.0128616	0.770202	NA	NA	NA
gene-tox4a	chrIII	2872374	2876825	+	3134	-0.224351	3.7059	2.8878	0.100387	0.30386	0.224351	0.754969	NA	NA	NA
gene-tox4b	chrVII	2038348	2043789	+	3642	-0.029981	4.4872	0.0751237	0.786038	0.903644	0.029981	0.76312	NA	NA	65
gene-tp53	chrVII	4836480	4841447	-	1896	-0.120954	6.10407	2.36091	0.135683	0.358314	0.120954	0.75299	NA	NA	42
gene-tp53bp1	chrII	22599089	22615174	-	5962	0.194528	5.08294	2.58169	0.119375	0.334154	0.194528	0.812967	NA	NA	NA
gene-tp53bp2a	chrVI	10976174	11000825	-	4938	0.115784	7.01578	3.72983	0.0636741	0.231777	0.115784	0.841177	NA	NA	NA
gene-tp53i11b	chrXIX	13075111	13098548	+	3069	0.00831592	3.83911	0.000974225	0.975322	0.990472	0.00831592	0.744385	NA	NA	70
gene-tp53i13	chrI	3181553	3185708	+	2241	0.241298	6.18779	4.79307	0.0371103	0.169307	0.241298	0.762125	NA	NA	135
gene-tp53i3	chrXV	11821499	11825238	+	1439	-0.120184	3.94566	0.454303	0.505849	0.729527	0.120184	0.786324	NA	NA	NA
gene-tp53inp1	chrXX	290582	295562	-	3561	0.253452	6.62601	2.72166	0.110219	0.320715	0.253452	0.761309	NA	NA	NA
gene-tp53rk	chrXVII	17971740	17973146	+	1220	-0.0408905	2.81647	0.13817	0.712918	0.863647	0.0408905	0.671796	NA	NA	4
gene-tp63	chrVIII	18844435	18869964	+	3231	-0.180146	8.11343	1.44197	0.239925	0.496255	0.180146	0.810427	NA	NA	127
gene-tp73	chrXII	12785568	12809919	+	4784	0.071141	4.39728	0.207473	0.652284	0.828603	0.071141	0.639523	NA	NA	57
gene-tpbgb	chrXX	15975922	15978444	+	2523	-0.578257	2.53402	6.83609	0.0142476	0.094867	0.578257	0.66822	NA	NA	62
gene-tpcn1	chrXIII	9311486	9320878	-	3190	0.10289	5.0403	2.586	0.11908	0.33401	0.10289	0.600653	NA	NA	68
gene-tpcn2	chrII	4073287	4089003	-	3090	0.0216293	5.66009	0.0354502	0.852019	0.933936	0.0216293	0.784588	NA	NA	NA
gene-tpcn3	chrIX	18354130	18365253	+	3102	-0.359934	5.39999	2.612	0.11732	0.331144	0.359934	0.742342	NA	NA	NA
gene-tpd52	chrX	6751471	6764169	+	3841	-0.0145156	6.34426	0.0247171	0.876207	0.94665	0.0145156	0.69565	NA	NA	3
gene-tpd52l1	chrXVIII	15390438	15400474	+	3296	0.136539	4.68061	1.32955	0.258677	0.517566	0.136539	0.83082	NA	NA	5
gene-tpd52l2b	chrXII	7911166	7927690	+	3710	-0.0332786	8.13707	0.0975965	0.757058	0.888084	0.0332786	0.0780379	144	NA	27
gene-tpgs2	chrXVII	14004269	14007363	+	1818	0.119561	3.66671	1.82037	0.188127	0.434388	0.119561	0.803823	NA	NA	4
gene-tph1a	chrXIX	17200773	17205530	-	1994	-0.144364	2.121	0.267918	0.608815	0.799478	0.144364	0.686766	NA	NA	70
gene-tph2	chrXIX	15568718	15578761	-	2966	0.575226	1.30612	4.44912	0.0440301	0.187505	0.575226	0.769496	NA	NA	70
gene-tpi1b	chrXX	7882672	7886521	-	1474	-0.0352065	7.8272	0.106797	0.746261	0.881809	0.0352065	0.18906	107	NA	1
gene-tpk1	chrXXI	9320418	9370385	-	3309	-0.327531	2.98543	3.10192	0.0891663	0.284006	0.327531	0.448709	190	82	12
gene-tpk2	chrXII	18487557	18495073	-	3231	0.0427621	4.15272	0.211085	0.649481	0.826758	0.0427621	0.82407	NA	NA	57
gene-tpm2	chrXIV	13911466	13930504	-	1586	-0.424456	7.70885	1.72082	0.200349	0.44978	0.424456	0.826335	NA	NA	44
gene-tpm3	chrX	411814	423434	-	2059	-0.241063	7.45248	0.496242	0.48704	0.716144	0.241063	0.807774	NA	NA	NA
gene-tpm4a	chrVIII	15554953	15572860	-	3109	-0.21023	8.75214	2.6222	0.116638	0.330125	0.21023	0.780476	NA	NA	77
gene-tpo	chrXV	2166279	2175863	+	3267	0.40387	0.956777	0.694966	0.411567	0.656614	0.40387	0.814766	NA	NA	NA
gene-tpp1	chrXV	6119690	6125281	+	2779	0.0298376	7.25714	0.113404	0.738824	0.878497	0.0298376	0.744378	NA	NA	NA
gene-tpp2	chrII	8052718	8065130	-	5437	-0.0970897	5.76195	0.7383	0.397535	0.647101	0.0970897	0.403547	NA	NA	173
gene-tppp2	chrIX	9163330	9166658	-	1799	0.270787	4.58255	0.486487	0.491308	0.719483	0.270787	0.436002	64	NA	48
gene-tppp3	chrII	23655379	23658749	+	1480	-0.393913	4.85912	3.11078	0.088734	0.283116	0.393913	0.848212	NA	NA	NA
gene-tpra1	chrXVII	13017528	13023463	+	3295	0.0750777	6.1723	1.16709	0.289258	0.548906	0.0750777	0.748231	NA	NA	4
gene-tprb	chrVIII	9659095	9683118	+	7371	0.280163	6.70499	12.3276	0.00153828	0.0204611	0.280163	0.257427	196	85	77
gene-tprg1	chrVIII	3252461	3268543	+	2591	0.297537	6.63683	7.64869	0.00996451	0.0742273	0.297537	0.777041	NA	NA	91
gene-tprg1l	chrXII	12771946	12775698	+	1989	-0.311922	4.21838	4.40065	0.0451159	0.190041	0.311922	0.710656	NA	NA	57
gene-tprkb	chrIV	25750419	25751902	+	808	0.13517	2.74243	1.16009	0.29068	0.549885	0.13517	0.0289108	57	NA	45
gene-tprn	chrXIV	11188864	11206656	+	2910	0.0431292	3.47486	0.0439286	0.835511	0.92593	0.0431292	0.781046	NA	NA	44
gene-tpst1	chrI	18741331	18766765	-	1988	-0.01208	4.31467	0.0276994	0.869019	0.942664	0.01208	0.807298	NA	NA	18
gene-tpst1l	chrVII	21596628	21603787	-	2082	-0.224626	4.49172	4.77958	0.0373578	0.170116	0.224626	0.627528	131	NA	42
gene-tpt1	chrXVI	13671594	13674137	+	1023	0.0274241	9.37285	0.114487	0.737628	0.877892	0.0274241	0.725936	NA	NA	43
gene-tpte	chrVII	23465872	23473498	-	2096	0.111561	3.78768	0.546147	0.466074	0.69872	0.111561	0.667895	132	NA	42
gene-tpx2	chrXII	19584701	19591390	-	3422	0.134741	5.0396	0.846573	0.365417	0.619995	0.134741	0.833549	NA	NA	57
gene-tra2a	chrX	11593147	11598071	+	1605	-0.0364153	6.5898	0.304303	0.585593	0.783818	0.0364153	0.769611	NA	NA	3
gene-tra2b	chrXVI	11573635	11577990	+	3274	-0.0482019	5.7918	0.590141	0.448824	0.686543	0.0482019	0.569553	NA	NA	43
gene-trabd2a	chrXIV	8875094	8919176	+	2848	0.0794754	4.72897	0.226786	0.637629	0.819154	0.0794754	0.785299	NA	NA	44
gene-trabd2b	chrVIII	16132121	16179035	-	2271	-0.94153	1.72245	12.8678	0.00126148	0.0179748	0.94153	0.811533	NA	NA	77
gene-tradd	chrII	12031331	12038077	+	2035	0.0206672	4.20086	0.0535171	0.818742	0.918864	0.0206672	0.385363	39	NA	NA
gene-traf2a	chrXIII	2982210	2993299	+	5555	-0.56821	0.61918	3.29129	0.0804255	0.267335	0.56821	0.833122	NA	NA	NA
gene-traf2b	chrXIV	5869200	5879578	-	3393	0.121476	7.15789	3.7485	0.0630542	0.230706	0.121476	0.552275	NA	NA	44
gene-traf3	chrXV	79879	86815	+	3231	0.106319	5.70351	2.53316	0.122754	0.339075	0.106319	0.76761	NA	NA	NA
gene-traf3ip1	chrXVI	4460956	4476596	+	3757	-0.0715332	4.54472	1.43539	0.240973	0.497426	0.0715332	0.793003	NA	NA	43
gene-traf3ip2a	chrXVIII	4544516	4549922	+	2375	-0.0448656	5.8583	0.557875	0.461371	0.695288	0.0448656	0.833718	NA	NA	NA
gene-traf4a	chrI	12688319	12717380	-	4307	0.213132	6.39427	1.31101	0.261947	0.521453	0.213132	0.441049	5	NA	2
gene-traf5	chrIX	18437034	18441010	+	2572	0.129297	2.78618	0.490705	0.489419	0.717835	0.129297	0.792155	NA	NA	NA
gene-traf6	chrII	21216834	21221558	+	2564	-0.20156	4.44202	9.49429	0.00460304	0.043616	0.20156	0.813273	NA	NA	NA
gene-traf7	chrXI	3017131	3027729	+	3569	-0.0821754	5.68623	0.999787	0.325963	0.584148	0.0821754	0.814408	NA	NA	118
gene-trafd1	chrXIII	8326718	8333865	+	3130	0.0588811	5.73418	1.35186	0.254811	0.512908	0.0588811	0.609803	NA	NA	68
gene-trak1a	chrXX	14209186	14239228	+	7674	0.0786598	6.52728	0.584203	0.451091	0.688277	0.0786598	0.545729	113	49	62
gene-trak2	chrI	26908370	26920102	+	5367	-0.0140805	5.33326	0.0225944	0.881599	0.94826	0.0140805	0.801014	NA	NA	135
gene-tram1	chrXXI	11023334	11029768	+	2534	-0.299585	6.53994	4.90996	0.0350409	0.163803	0.299585	0.22821	190	82	94
gene-tram2	chrXVIII	8978262	8984977	-	2240	0.139619	4.68445	1.91257	0.177656	0.420843	0.139619	0.812422	NA	NA	5
gene-trappc1	chrVII	186357	187730	+	619	-0.0297163	4.86631	0.0892727	0.76732	0.893223	0.0297163	0.747311	NA	NA	NA
gene-trappc10	chrXVI	3890769	3905924	-	5311	-0.0241094	5.24207	0.0966084	0.75825	0.888686	0.0241094	0.874529	NA	NA	43
gene-trappc11	chrIV	24006877	24036654	-	4441	-0.154847	6.53212	3.98399	0.0557876	0.214374	0.154847	0.121893	57	NA	45
gene-trappc12	chrXV	15187657	15207635	-	3198	0.107182	4.98809	2.61793	0.116923	0.33049	0.107182	0.812884	NA	NA	NA
gene-trappc13	chrXIV	2127432	2133797	+	1636	-0.0755279	4.68579	0.576616	0.454015	0.689829	0.0755279	0.800634	NA	NA	141
gene-trappc14	chrVII	12972478	12982316	-	4693	-0.25682	4.38057	7.48307	0.0107077	0.0775878	0.25682	0.181104	128	55	42
gene-trappc2	chrXVI	8883448	8885346	+	837	0.0602188	3.59763	0.272372	0.605867	0.797941	0.0602188	0.501394	NA	NA	43
gene-trappc2l	chrII	8726067	8727463	+	594	-0.0843057	4.14654	0.632648	0.433106	0.673285	0.0843057	0.839339	NA	NA	NA
gene-trappc3	chrX	12144236	12148875	+	1539	-0.0417495	4.64758	0.362644	0.551908	0.760156	0.0417495	0.708777	NA	NA	3
gene-trappc4	chrI	4588828	4590402	-	885	-0.0323543	4.19805	0.136386	0.714691	0.865032	0.0323543	0.890728	NA	NA	63
gene-trappc5	chrXI	3434502	3442074	-	2453	-0.128976	5.23146	3.67648	0.0654848	0.235722	0.128976	0.718211	NA	NA	118
gene-trappc6b	chrXII	19058815	19061452	+	1034	0.0776385	4.24618	1.03973	0.316652	0.575328	0.0776385	0.822844	NA	NA	57
gene-trappc6bl	chrI	7519381	7522279	+	1977	0.289574	4.45987	9.11046	0.0053825	0.0488506	0.289574	0.560545	NA	NA	2
gene-trappc8	chrVIII	925903	942511	+	5312	0.118936	6.82818	3.17841	0.0855113	0.277129	0.118936	0.785446	NA	NA	NA
gene-trappc9	chrX	15567998	15658276	-	4456	0.0287698	5.39609	0.111817	0.740587	0.878956	0.0287698	0.780621	NA	NA	3
gene-trarg1a	chrI	8109380	8122284	-	3034	0.616652	1.33455	1.32241	0.259929	0.519034	0.616652	0.238975	3	NA	2
gene-triap1	chrI	857594	858535	-	942	0.0305428	3.67664	0.0735313	0.788261	0.904384	0.0305428	0.564515	NA	NA	236
gene-trib1	chrX	9797572	9804523	+	3468	-0.315341	6.5051	2.25985	0.144012	0.372216	0.315341	0.560487	NA	NA	3
gene-trib2	chrXVIII	13939854	13945304	-	2431	-0.0385296	5.95993	0.0296233	0.864592	0.940755	0.0385296	0.833108	NA	NA	5
gene-trib3	chrXVII	2338119	2342632	+	2516	0.123124	3.7126	0.416807	0.523813	0.741427	0.123124	0.738194	NA	NA	74
gene-tril	chrX	12066504	12069842	-	3339	-0.780565	2.10287	4.64341	0.0399606	0.177499	0.780565	0.578711	NA	NA	3
gene-trim101	chrXII	7900827	7909310	+	3114	-1.52087	1.96575	21.7576	7.00349e-05	0.00216502	1.52087	0.164563	144	NA	27
gene-trim105	chrIV	12922832	12927506	-	2324	0.277937	4.65952	10.0356	0.00370451	0.0375733	0.277937	0.30564	51	17	41
gene-trim107	chrXVII	13013765	13017424	+	2428	0.111037	4.23461	1.54536	0.224176	0.47874	0.111037	0.672424	NA	NA	4
gene-trim13	chrXVI	6974444	6976479	-	1942	0.131627	4.20359	1.57789	0.21949	0.472412	0.131627	0.915876	NA	NA	43
gene-trim16	chrV	14735780	14740901	+	2131	0.0535121	5.92938	0.406198	0.529106	0.745398	0.0535121	0.765778	NA	NA	113
gene-trim23	chrXIV	1128009	1131998	-	2602	0.17753	5.14565	3.10294	0.0891164	0.284006	0.17753	0.875789	NA	NA	141
gene-trim24	chrIV	26588851	26600154	+	4713	0.088476	5.14028	3.3024	0.0799435	0.266025	0.088476	0.32571	57	27	39
gene-trim25	chrIX	11756074	11764118	-	4167	0.0753158	7.1156	0.674077	0.4186	0.662588	0.0753158	0.555009	68	NA	48
gene-trim25l	chrI	26919713	26926411	-	3799	0.0732916	6.39954	0.709136	0.406897	0.653334	0.0732916	0.835488	NA	NA	135
gene-trim2a	chrIX	16838566	16854817	+	4457	0.692257	5.65335	17.8363	0.000231947	0.00513299	0.692257	0.730717	NA	NA	48
gene-trim2b	chrVII	565513	571420	+	4135	0.24691	1.30995	0.98247	0.330116	0.588028	0.24691	0.809331	NA	NA	65
gene-trim32	chrXIV	5449892	5455179	-	4609	-0.120804	3.01119	1.2438	0.274263	0.534231	0.120804	0.280271	150	NA	44
gene-trim33	chrXII	15381029	15405761	+	4226	0.087895	6.16424	2.39329	0.133135	0.353979	0.087895	0.745584	NA	NA	57
gene-trim35-12	chrXI	8936616	8940471	-	3013	-0.252067	5.12253	1.9028	0.178731	0.422624	0.252067	0.100662	91	NA	118
gene-trim35-13	chrXI	8672339	8675424	+	1865	0.331478	1.343	0.808824	0.376171	0.629694	0.331478	0.134435	91	NA	118
gene-trim35-28	chrXX	1272254	1275879	+	2211	0.0335505	5.27631	0.209115	0.651006	0.827755	0.0335505	0.77914	NA	NA	NA
gene-trim36	chrXIII	7000452	7027847	-	5431	-0.692016	4.2513	15.5591	0.000490443	0.00903254	0.692016	0.832664	NA	NA	NA
gene-trim37	chrVII	29679333	29690871	+	4533	-0.0786806	4.33557	0.39611	0.53423	0.748333	0.0786806	0.7582	NA	NA	100
gene-trim3b	chrVII	22959865	22979679	-	5148	-0.168578	3.88028	1.85649	0.183938	0.429592	0.168578	0.52845	132	NA	42
gene-trim45	chrXVI	17970084	17975893	+	4256	-0.165441	3.58939	1.08946	0.305558	0.564524	0.165441	0.725459	NA	78	301
gene-trim46a	chrXX	6465628	6474340	-	4460	-0.539635	0.949101	9.97048	0.00380174	0.0382401	0.539635	0.704433	107	NA	1
gene-trim47	chrVII	22953386	22958907	+	2787	0.0575879	4.25672	0.436328	0.514322	0.735558	0.0575879	0.57069	132	NA	42
gene-trim54	chrXVIII	3283355	3293664	+	1755	0.456812	3.48449	1.43833	0.240531	0.497107	0.456812	0.847885	NA	NA	36
gene-trim55b	chrXXI	11426537	11430522	-	2112	-0.265874	1.85316	0.281295	0.600053	0.794169	0.265874	0.0314295	190	82	94
gene-trim59	chrI	10508613	10512594	+	2369	0.154935	3.47691	3.07012	0.0907383	0.286881	0.154935	0.732227	NA	NA	2
gene-trim62.1	chrXVII	6837916	6861654	-	4924	0.404678	5.31226	15.1971	0.000554701	0.00986909	0.404678	0.713794	NA	NA	4
gene-trim63b	chrXVI	2043684	2046206	+	2523	0.270622	3.1118	3.69745	0.0647662	0.234347	0.270622	0.743756	NA	NA	NA
gene-trim65	chrV	4573937	4578894	+	3271	0.202092	4.33728	6.37413	0.017554	0.108215	0.202092	0.214485	15	NA	40
gene-trim66	chrII	10380695	10395203	-	7965	0.0833935	4.97043	0.361527	0.552518	0.760506	0.0833935	0.418971	38	NA	NA
gene-trim69	chrXIV	7223314	7226765	-	2137	-0.332982	5.55667	8.05366	0.00837332	0.0666731	0.332982	0.808609	NA	NA	44
gene-trim71	chrX	14845608	14869542	+	8120	-0.0563342	3.54564	0.0746496	0.786698	0.903982	0.0563342	0.81247	NA	NA	3
gene-trim8a	chrVI	9970053	9978659	+	2376	0.153101	5.37682	6.51424	0.0164702	0.104457	0.153101	0.659104	NA	NA	NA
gene-trim8b	chrV	8569165	8576218	+	3532	-0.00499767	7.16691	0.00393025	0.950459	0.978841	0.00499767	0.65469	18	NA	40
gene-triob	chrXX	13065608	13149003	+	12145	-0.19824	5.42722	2.07793	0.160583	0.396753	0.19824	0.625121	113	NA	62
gene-triobpb	chrXI	4831507	4840478	-	2913	0.114568	7.04257	3.64915	0.0664346	0.238053	0.114568	0.845988	NA	NA	118
gene-trip10a	chrXI	8250341	8264272	+	3503	-0.138541	5.2539	1.17058	0.288553	0.548118	0.138541	0.379353	91	40	118
gene-trip10b	chrIX	17742495	17755416	-	3215	0.238911	7.85719	11.899	0.00180458	0.0228043	0.238911	0.798738	NA	NA	48
gene-trip11	chrXV	12521880	12539323	+	7056	-0.0588551	6.55823	0.729195	0.400423	0.648802	0.0588551	0.847164	NA	NA	NA
gene-trip12	chrI	6194468	6216268	-	7981	-0.0435877	8.07201	0.294528	0.591646	0.787878	0.0435877	0.784315	NA	NA	2
gene-trip13	chrXX	9542735	9547764	+	2460	0.278232	2.00798	2.70741	0.111113	0.322109	0.278232	0.268954	109	NA	53
gene-trip4	chrII	19586705	19642543	+	1872	0.14776	4.36851	8.77732	0.00617582	0.0542547	0.14776	0.807617	NA	NA	NA
gene-trip6	chrVII	4716993	4724179	+	3530	0.0613126	5.33183	0.47812	0.494994	0.722452	0.0613126	0.711061	NA	NA	42
gene-triqk	chrX	9703662	9718536	-	2426	0.254022	4.15849	5.0845	0.0321846	0.155782	0.254022	0.777328	NA	NA	3
gene-trir	chrXI	3272894	3274643	+	1301	-0.243616	4.76552	11.6186	0.00200551	0.0242991	0.243616	0.8231	NA	NA	118
gene-trit1	chrX	14978605	15001262	-	3323	-0.175629	3.7817	2.20109	0.149132	0.379281	0.175629	0.813312	NA	NA	3
gene-trmo	chrIX	14705636	14708538	-	1905	0.159544	2.85733	1.61678	0.214048	0.465472	0.159544	0.636542	NA	NA	48
gene-trmt10a	chrVII	11769833	11774596	-	1928	-0.250937	4.58479	11.9068	0.00179932	0.0227966	0.250937	0.546218	NA	NA	42
gene-trmt10b	chrVII	3020065	3022930	+	1421	0.023433	2.78748	0.0644869	0.801403	0.910632	0.023433	0.785698	NA	NA	42
gene-trmt10c	chrII	8029890	8032041	+	2151	0.0201765	3.47309	0.0415249	0.840008	0.928373	0.0201765	0.495595	NA	NA	173
gene-trmt11	chrXX	14045353	14053546	-	1700	0.221965	3.2243	6.75269	0.0147902	0.0972605	0.221965	0.20475	113	NA	62
gene-trmt112	chrIV	5250669	5253609	+	844	-0.0264463	4.15758	0.102269	0.751508	0.884994	0.0264463	0.795068	NA	NA	41
gene-trmt12	chrIV	6432878	6436606	-	2559	0.0301493	2.94439	0.115306	0.736727	0.877573	0.0301493	0.816212	NA	13	41
gene-trmt13	chrVIII	18589486	18593739	+	2201	-0.305054	2.8803	3.27459	0.0811555	0.268768	0.305054	0.826378	NA	NA	127
gene-trmt1l	chrVIII	4955288	4963811	+	2353	0.403501	3.03382	8.72424	0.00631356	0.0549535	0.403501	0.856775	NA	NA	91
gene-trmt2a	chrXIII	15402555	15406938	+	2529	-0.0679594	4.42373	0.381838	0.541637	0.753275	0.0679594	0.754456	NA	NA	68
gene-trmt44	chrVII	4901467	4913121	+	2969	0.148977	4.93548	2.96627	0.0960964	0.296981	0.148977	0.807342	NA	NA	42
gene-trmt5	chrXV	6062837	6066114	-	1926	-0.137169	2.1163	0.972797	0.332467	0.590247	0.137169	0.703472	NA	NA	NA
gene-trmt6	chrXVIII	14016234	14020705	-	2060	-0.166853	4.96974	3.838	0.0601741	0.224566	0.166853	0.874041	NA	NA	5
gene-trmt61a	chrXV	838969	847559	-	1480	0.0283521	2.61549	0.0121663	0.912961	0.961908	0.0283521	0.800006	NA	NA	NA
gene-trmt61b	chrXV	14079034	14082423	+	2512	-0.152342	2.86806	1.17297	0.288072	0.547694	0.152342	0.783582	NA	NA	NA
gene-trmt9b	chrI	13794702	13801157	+	2737	-0.437105	2.77356	9.75326	0.00414674	0.0406299	0.437105	0.854207	NA	NA	2
gene-trmu	chrIV	25755093	25757884	+	1605	0.102881	3.61004	1.42835	0.242102	0.498788	0.102881	0.0693844	57	NA	45
gene-trnau1apb	chrIII	6287003	6292375	+	1830	-0.0174965	6.04221	0.0777357	0.782448	0.901802	0.0174965	0.787404	NA	NA	NA
gene-trnt1	chrXVII	19698676	19702954	+	2410	0.0630901	4.71426	0.244569	0.624801	0.809979	0.0630901	0.770028	NA	NA	4
gene-trpa1b	chrXXI	10880004	10896018	+	3930	0.0636392	2.64073	0.0751197	0.786044	0.903644	0.0636392	0.152255	190	82	123
gene-trpc1	chrXXI	12806549	12818050	+	4027	0.482215	0.577594	3.54891	0.0700542	0.245038	0.482215	0.779014	NA	NA	94
gene-trpc4apa	chrXVII	16049378	16062021	+	4846	0.0823732	6.18531	2.66242	0.113992	0.327045	0.0823732	0.780474	NA	NA	4
gene-trpc4b	chrI	14083210	14091510	-	3941	0.13671	0.757203	0.091204	0.764894	0.892404	0.13671	0.455039	6	NA	2
gene-trpc6a	chrVII	24162244	24169347	+	2829	0.0293211	1.09567	0.0130299	0.909938	0.960512	0.0293211	0.748481	133	NA	42
gene-trpm4a	chrXI	1240398	1270922	+	5128	-0.0539004	7.56175	0.106027	0.747144	0.882668	0.0539004	0.758892	NA	NA	298
gene-trpm5	chrII	21221388	21239111	-	4656	-0.0537789	5.25141	0.0983567	0.756145	0.887749	0.0537789	0.796653	NA	NA	NA
gene-trpm6	chrXIII	13081451	13098151	-	7530	-0.309426	4.3694	2.26145	0.143875	0.372089	0.309426	0.756251	NA	NA	68
gene-trpm7	chrII	15960483	15993314	+	6684	-0.0581511	7.00624	0.290191	0.594374	0.789974	0.0581511	0.178795	44	NA	NA
gene-trps1	chrX	7968531	8058320	-	9818	-0.260533	5.92786	5.98296	0.0210166	0.120296	0.260533	0.681459	NA	NA	3
gene-trpt1	chrIV	5200274	5202775	-	1365	0.160464	3.93468	1.93147	0.175597	0.417951	0.160464	0.853642	NA	NA	41
gene-trpv1	chrVII	17561732	17571053	-	5511	0.0732597	3.81492	0.28147	0.599941	0.794165	0.0732597	0.324224	129	58	42
gene-trpv4	chrXIII	9031357	9042409	+	3727	0.154463	5.18913	2.60939	0.117496	0.331445	0.154463	0.712942	NA	NA	68
gene-trpv6	chrXX	7562409	7568146	+	2553	0.0908804	7.22729	0.182869	0.672205	0.841444	0.0908804	0.205217	107	NA	1
gene-trub1	chrV	2739654	2744740	-	1432	-0.183831	3.1716	3.80241	0.0613012	0.227226	0.183831	0.76969	NA	NA	NA
gene-trub2	chrXVII	7843401	7846327	+	1453	0.0320406	3.57153	0.0909568	0.765203	0.892404	0.0320406	0.762079	208	NA	4
gene-tsc1b	chrXIV	11778095	11796212	+	5815	0.00242985	5.93404	0.00108802	0.973921	0.989522	0.00242985	0.722746	153	NA	44
gene-tsc2	chrIX	7159937	7184414	+	7124	-0.0552453	7.21363	0.62301	0.436593	0.675924	0.0552453	0.680652	NA	NA	48
gene-tsc22d1	chrXVI	13706728	13730010	+	5835	-0.187998	6.35132	0.689204	0.413495	0.658516	0.187998	0.734487	181	NA	43
gene-tsc22d2	chrVIII	12523637	12545777	-	4479	0.0613212	5.218	0.201646	0.656867	0.8314	0.0613212	0.285545	198	NA	77
gene-tsc22d3	chrIV	8497185	8523067	+	2914	0.26249	7.25846	1.16594	0.289516	0.549089	0.26249	0.306292	48	14	41
gene-tsen15	chrIII	9125226	9128679	-	2926	-0.0977801	2.70472	0.629527	0.434231	0.673985	0.0977801	0.626719	NA	NA	NA
gene-tsen2	chrXVII	1041419	1045316	+	1850	-0.243904	2.30527	0.977172	0.331401	0.589089	0.243904	0.856656	NA	NA	293
gene-tsen34	chrI	51932	53610	-	1104	-0.128197	3.28243	0.79083	0.381459	0.634127	0.128197	0.726952	NA	NA	NA
gene-tsen54	chrXI	17169621	17174414	-	2147	0.135029	6.08014	0.724761	0.401841	0.64988	0.135029	0.791492	NA	NA	NA
gene-tsfm	chrXVII	10194389	10196968	+	1233	-0.0600702	3.16662	0.239367	0.628491	0.812821	0.0600702	0.625213	NA	NA	4
gene-tsg101a	chrXIX	10629605	10637553	+	2679	0.465716	6.09347	5.75726	0.0233514	0.128172	0.465716	0.276925	165	NA	70
gene-tshz3b	chrII	1997215	2002444	-	5104	-0.0502126	4.11023	0.11998	0.731657	0.875136	0.0502126	0.646302	NA	NA	NA
gene-tsku	chrI	3613348	3618401	+	4034	-0.0209809	5.69241	0.0583998	0.810812	0.91555	0.0209809	0.708562	NA	NA	63
gene-tsn	chrXVI	19380147	19382680	+	1149	-0.153668	5.16621	5.19646	0.0304886	0.150487	0.153668	0.732795	NA	NA	NA
gene-tsnax	chrVI	6402338	6407083	-	1369	-0.0780636	4.54479	0.830166	0.370036	0.62457	0.0780636	0.886488	NA	NA	NA
gene-tspan11	chrIV	30273694	30282348	+	1885	-0.0951185	2.76173	0.228019	0.63672	0.818471	0.0951185	0.852503	NA	NA	232
gene-tspan12	chrIV	33875360	33883046	+	3264	0.604098	2.9739	2.12299	0.156282	0.390681	0.604098	0.739743	NA	NA	NA
gene-tspan13b	chrXX	3388413	3391309	-	1451	-0.0120191	6.51639	0.0185316	0.892696	0.953477	0.0120191	0.861879	NA	NA	NA
gene-tspan15	chrII	13849427	13865177	+	2295	-0.33074	7.03348	21.7507	7.01763e-05	0.00216502	0.33074	0.356123	41	NA	NA
gene-tspan17	chrIV	13436696	13453442	+	5292	-0.347933	6.48721	24.5249	3.1949e-05	0.00128393	0.347933	0.251115	51	17	41
gene-tspan18b	chrXIX	13141620	13169913	+	1957	-0.0733507	3.00723	0.0733885	0.788461	0.904386	0.0733507	0.764125	NA	NA	70
gene-tspan2a	chrXVII	4012450	4020625	+	1697	0.464495	6.06125	11.6969	0.00194711	0.023916	0.464495	0.780994	NA	NA	74
gene-tspan31	chrXII	5477276	5482962	+	2527	-0.0290844	5.82452	0.225637	0.638479	0.819998	0.0290844	0.624468	NA	NA	57
gene-tspan33a	chrIV	29399106	29404536	+	1866	0.136948	4.49273	3.01564	0.0935051	0.292266	0.136948	0.765654	NA	NA	45
gene-tspan35	chrXI	3760312	3764620	+	1403	-0.115467	4.89427	0.331668	0.569299	0.771838	0.115467	0.580005	88	NA	118
gene-tspan36	chrXIII	6481308	6486571	-	1404	-0.213678	7.10541	4.06523	0.0535028	0.209523	0.213678	0.750016	NA	NA	NA
gene-tspan4b	chrXI	1138133	1146105	-	2133	0.198522	5.51063	1.56305	0.221613	0.475356	0.198522	0.753226	NA	NA	298
gene-tspan5a	chrVII	11685975	11694560	+	3044	-0.159779	3.11706	1.56035	0.222001	0.475913	0.159779	0.620831	NA	NA	42
gene-tspan7	chrIV	6414510	6418539	-	1588	-0.170436	6.09946	4.13399	0.0516506	0.205924	0.170436	0.571556	NA	13	41
gene-tspan9a	chrXIX	5985863	6109783	+	3608	0.176612	1.81985	0.339159	0.564996	0.768391	0.176612	0.772171	NA	NA	70
gene-tspo	chrXVII	7772552	7774522	+	1196	-0.524602	5.55707	14.9747	0.000598618	0.0103836	0.524602	0.236783	208	NA	4
gene-tspy	chrXII	4882844	4885489	-	1553	0.106989	4.53278	2.21033	0.148312	0.378496	0.106989	0.786504	NA	NA	57
gene-tsr1	chrI	12043701	12051693	+	2694	-0.133396	5.48601	1.70325	0.202534	0.451736	0.133396	0.29002	5	NA	2
gene-tsr3	chrV	13613368	13615991	+	1441	-0.0320243	3.59925	0.0857771	0.771785	0.895779	0.0320243	0.740503	NA	NA	50
gene-tssc4	chrII	864162	867455	+	2657	0.0466486	5.03532	0.547898	0.465366	0.698337	0.0466486	0.764338	32	NA	NA
gene-ttbk2a	chrXV	10870256	10887686	-	7869	-0.200005	3.52083	0.692675	0.412329	0.65742	0.200005	0.811649	NA	NA	NA
gene-ttbk2b	chrXVIII	9440829	9448450	+	4333	-0.162418	3.43163	3.02708	0.0929164	0.291042	0.162418	0.811843	NA	NA	5
gene-ttc1	chrVII	30724128	30728410	+	1238	-0.0928725	4.3996	1.08081	0.30745	0.566447	0.0928725	0.409482	NA	NA	100
gene-ttc12	chrI	9014850	9029995	-	2922	-0.409591	0.596877	0.844635	0.365959	0.620604	0.409591	0.223215	3	NA	2
gene-ttc13	chrXVIII	5452057	5466411	-	4041	0.137304	6.76168	4.18214	0.0503963	0.203042	0.137304	0.858275	NA	NA	NA
gene-ttc14	chrVIII	7182787	7191737	+	3972	-0.0322258	7.00238	0.112131	0.740237	0.8789	0.0322258	0.606654	194	NA	91
gene-ttc17	chrII	21203644	21216806	-	4470	0.0194608	6.15149	0.119021	0.732688	0.875261	0.0194608	0.859249	NA	NA	NA
gene-ttc19	chrIII	17538343	17541581	-	1686	0.0693182	4.04594	0.677605	0.417399	0.66145	0.0693182	0.814345	NA	NA	NA
gene-ttc22	chrVIII	9264506	9273585	+	6525	0.366247	5.38874	17.4626	0.000261513	0.00564146	0.366247	0.200221	196	NA	77
gene-ttc26	chrIX	5827320	5836239	+	2045	-0.476993	3.14148	14.2563	0.00076812	0.012507	0.476993	0.81673	NA	NA	48
gene-ttc27	chrVI	1663071	1683893	-	3441	0.0159779	4.40974	0.0150179	0.903345	0.958336	0.0159779	0.836731	NA	NA	NA
gene-ttc28	chrXIV	729971	749163	-	7631	-0.348741	3.54335	3.61655	0.0675881	0.240486	0.348741	0.821389	NA	NA	141
gene-ttc3	chrVII	27775435	27790780	-	6332	-0.023054	6.73121	0.126914	0.724335	0.87063	0.023054	0.734751	NA	NA	65
gene-ttc32	chrXVIII	9380050	9381641	+	591	0.0225731	3.42169	0.0239793	0.878053	0.946978	0.0225731	0.765742	NA	NA	5
gene-ttc33	chrXIV	2963047	2970631	+	1639	-0.0216103	4.14678	0.0275731	0.869315	0.942664	0.0216103	0.814583	NA	NA	44
gene-ttc36	chrI	15441833	15487983	-	764	-0.372604	1.67158	0.936384	0.34153	0.598845	0.372604	0.807119	NA	NA	2
gene-ttc37	chrXIII	11339402	11351566	-	5302	0.190648	5.14026	8.19419	0.00788768	0.0643391	0.190648	0.565869	204	NA	68
gene-ttc38	chrXIX	6124942	6133124	-	1892	0.396601	3.36544	2.40957	0.131876	0.352255	0.396601	0.836449	NA	NA	70
gene-ttc39a	chrVIII	15057870	15074104	+	4143	0.211919	7.10853	5.40879	0.0275366	0.141155	0.211919	0.794844	NA	NA	77
gene-ttc4	chrVIII	9279272	9283470	-	1532	0.200451	3.91675	5.3005	0.0290006	0.145905	0.200451	0.322303	196	NA	77
gene-ttc5	chrVII	3579278	3583746	-	2585	0.108256	3.46254	0.873982	0.357883	0.613288	0.108256	0.72471	NA	NA	42
gene-ttc7a	chrVI	5555428	5597221	-	3645	0.242872	5.32776	2.617	0.116985	0.330598	0.242872	0.761369	NA	NA	NA
gene-ttc7b	chrXV	13498466	13516970	+	5148	0.040543	6.02465	0.339842	0.564607	0.76825	0.040543	0.802154	NA	NA	NA
gene-ttc8	chrXV	5102331	5106740	-	2160	-0.042831	1.58207	0.05518	0.816	0.917655	0.042831	0.81269	NA	NA	NA
gene-ttc9c	chrIV	8238924	8241444	-	1308	0.264251	4.48958	9.21745	0.00515177	0.0473634	0.264251	0.501281	48	14	41
gene-ttf2	chrXVI	18311489	18320305	-	3643	-0.117578	4.06515	0.899311	0.351115	0.606874	0.117578	0.781569	NA	NA	NA
gene-tti1	chrXII	16644927	16659462	-	4632	0.0269917	3.97726	0.0784437	0.781486	0.901314	0.0269917	0.851253	NA	NA	57
gene-ttk	chrXX	15857704	15865473	+	3444	0.0170695	3.28523	0.0143116	0.905633	0.959181	0.0170695	0.701478	NA	NA	62
gene-ttl	chrVI	4075228	4081042	+	4120	0.162863	4.32031	4.86287	0.0358588	0.166003	0.162863	0.810157	NA	NA	NA
gene-ttll1	chrIV	31319690	31325542	-	2723	-0.404557	3.17044	8.06163	0.00834495	0.0665844	0.404557	0.858754	NA	NA	143
gene-ttll10	chrXII	15207613	15217025	-	4310	0.05964	3.96748	0.0640817	0.802015	0.911	0.05964	0.698377	NA	NA	57
gene-ttll11	chrXIV	2579818	2590978	+	3596	-0.00537026	2.32663	0.00215446	0.963309	0.985229	0.00537026	0.779401	NA	NA	141
gene-ttll12	chrIV	22206407	22231083	+	3109	-0.132654	3.62476	1.32643	0.259223	0.518188	0.132654	0.328986	56	26	45
gene-ttll4	chrXVI	17740980	17752280	+	5495	0.218622	5.94175	8.27062	0.00763648	0.0627417	0.218622	0.451233	183	NA	301
gene-ttll5	chrXV	5016214	5053288	-	6759	-0.170511	2.6048	2.09517	0.158919	0.394316	0.170511	0.781581	NA	NA	NA
gene-ttll7	chrVIII	13588105	13647960	-	5194	-0.182081	2.96174	1.86977	0.182426	0.427673	0.182081	0.799984	NA	NA	77
gene-ttn.1	chrXVI	18779912	18944427	+	88309	0.0968093	7.46591	0.0512126	0.822643	0.921143	0.0968093	0.838577	NA	NA	NA
gene-ttn.2	chrXVI	19044205	19216374	+	91017	0.156629	7.79164	0.130518	0.72066	0.868461	0.156629	0.677156	NA	NA	NA
gene-ttpa	chrIII	4174372	4185415	+	2042	-0.0869601	2.35881	0.22045	0.642349	0.822483	0.0869601	0.373735	NA	NA	NA
gene-ttpal	chrXII	5647887	5653622	+	2511	0.144441	4.16012	2.29167	0.141326	0.368241	0.144441	0.525516	NA	NA	57
gene-ttyh2	chrV	8101827	8136046	+	2555	-0.0727408	1.94802	0.135793	0.715284	0.865602	0.0727408	0.788177	NA	NA	40
gene-ttyh3a	chrXI	15189347	15210425	+	4327	0.0759998	6.473	0.731818	0.399588	0.648362	0.0759998	0.782901	NA	NA	174
gene-ttyh3b	chrIX	17850682	17871591	+	4620	-0.61038	4.39276	22.5977	5.49172e-05	0.0018413	0.61038	0.828833	NA	NA	48
gene-tubb1	chrXVII	5484555	5487534	+	1992	0.956633	5.25781	20.9223	8.95871e-05	0.00261665	0.956633	0.872634	NA	NA	4
gene-tubb4bl	chrXI	8994553	8997267	-	1734	-0.216018	0.938765	0.70584	0.407976	0.653593	0.216018	0.364163	91	NA	118
gene-tubb5	chrXX	8067541	8071946	+	1598	0.783824	1.03899	3.62924	0.0671362	0.239856	0.783824	0.645444	107	NA	53
gene-tubd1	chrI	4949429	4952376	-	1657	-0.151229	1.95498	0.913596	0.347378	0.603421	0.151229	0.84081	NA	NA	63
gene-tube1	chrXVIII	4450751	4460118	+	2793	-0.0515254	2.16242	0.180464	0.674236	0.842188	0.0515254	0.831113	NA	NA	NA
gene-tubg1	chrXI	6181385	6186937	+	2166	0.0801381	5.36796	1.11486	0.300093	0.559166	0.0801381	0.042099	90	39	118
gene-tubgcp2	chrV	6014358	6023342	-	3451	0.241383	4.07805	8.53067	0.00684483	0.0578323	0.241383	0.423383	16	NA	40
gene-tubgcp3	chrI	24903763	24913414	-	4010	-0.132041	4.40999	2.41938	0.131123	0.35144	0.132041	0.7697	NA	NA	135
gene-tubgcp4	chrII	22590256	22599098	+	2707	-0.446418	3.82546	15.5273	0.000495758	0.00906614	0.446418	0.715374	NA	NA	NA
gene-tubgcp5	chrVIII	19163602	19171149	-	3570	0.056223	4.89721	0.438842	0.513122	0.734637	0.056223	0.859601	NA	NA	127
gene-tubgcp6	chrXIX	19109651	19130276	-	6372	0.240233	4.43589	2.03236	0.165083	0.403022	0.240233	0.779934	NA	NA	70
gene-tufm	chrXI	13359396	13362783	+	1579	0.0235328	6.03063	0.120885	0.730688	0.874531	0.0235328	0.912857	NA	NA	118
gene-tuft1a	chrXX	6221674	6231009	-	2135	-0.139118	5.75384	1.05708	0.31272	0.571788	0.139118	0.360046	107	NA	1
gene-tuft1b	chrX	8819595	8834344	-	1940	0.145687	6.88395	1.57953	0.219257	0.472193	0.145687	0.587098	NA	NA	3
gene-tulp4a	chrXVIII	8376352	8401213	-	9272	0.0325645	5.49571	0.216347	0.645451	0.824467	0.0325645	0.761455	NA	NA	5
gene-tulp4b	chrXV	11509634	11523542	-	8082	-0.0204069	0.457377	0.00455063	0.946698	0.977441	0.0204069	0.648468	NA	NA	NA
gene-tusc2a	chrXVII	8468646	8471084	-	1208	-0.569584	4.17067	24.2507	3.44629e-05	0.00135924	0.569584	0.671465	NA	NA	4
gene-tusc2b	chrXVII	7585707	7588585	+	1328	-0.172763	3.87164	4.67122	0.039413	0.175848	0.172763	0.382919	NA	NA	4
gene-tusc3	chrIX	9042894	9089761	+	2003	-0.173299	1.73336	1.44414	0.23958	0.495764	0.173299	0.612902	64	NA	48
gene-tut1	chrV	13956883	13961446	+	2815	-0.14369	3.09887	0.860448	0.361576	0.616368	0.14369	0.751724	NA	NA	113
gene-tut4	chrVIII	5663127	5676967	+	5116	0.107338	7.35422	2.18125	0.15091	0.382141	0.107338	0.437055	191	NA	81
gene-tut7	chrXIII	2247060	2260083	+	5415	-0.00327882	6.73427	0.000994388	0.975068	0.990332	0.00327882	0.740895	NA	NA	NA
gene-tvp23b	chrV	14741253	14744290	+	1596	-0.110899	4.91408	1.59594	0.216942	0.469028	0.110899	0.746876	NA	NA	113
gene-twist1b	chrXX	9993955	9995353	-	1196	-0.292922	1.8395	2.02065	0.166264	0.404917	0.292922	0.369672	109	NA	53
gene-twist2	chrXVI	4516295	4519204	+	1201	-0.462498	2.6794	4.80658	0.0368643	0.168547	0.462498	0.808824	NA	NA	43
gene-twist3b	chrXII	16304282	16313389	+	6950	-0.380216	1.89593	3.68426	0.0652172	0.235078	0.380216	0.729955	NA	NA	57
gene-twnk	chrV	7121519	7126532	-	2627	0.0979818	2.21956	0.403118	0.530661	0.746438	0.0979818	0.733255	NA	NA	40
gene-twsg1a	chrIII	11165781	11177755	+	1363	-0.56916	4.3553	19.0307	0.000159204	0.00391387	0.56916	0.807107	NA	NA	NA
gene-txk	chrVII	887720	895044	-	3191	-0.260359	4.56671	1.81787	0.18842	0.434594	0.260359	0.760693	NA	NA	65
gene-txlna	chrX	16081183	16086970	-	3307	0.00385228	5.58259	0.00462939	0.94624	0.977393	0.00385228	0.79929	NA	NA	NA
gene-txlnba	chrXVIII	15879906	15887005	+	2286	0.0485762	5.49761	0.0148782	0.903806	0.958559	0.0485762	0.762464	NA	NA	NA
gene-txlnbb	chrXV	11870638	11876274	+	2377	0.0935528	3.55322	0.0684588	0.795521	0.907771	0.0935528	0.684109	NA	NA	NA
gene-txlng	chrII	4235027	4242115	+	2850	0.130015	5.94846	6.84901	0.0141656	0.0943946	0.130015	0.78046	NA	NA	NA
gene-txn	chrVII	3334541	3336800	+	726	0.219869	9.00719	1.78798	0.191982	0.439291	0.219869	0.775206	NA	NA	42
gene-txn2	chrXI	3328337	3332557	-	1416	-0.136639	6.09106	2.33024	0.138149	0.362519	0.136639	0.792157	NA	NA	118
gene-txndc11	chrIX	18158848	18167086	-	4393	0.0710513	5.59561	0.784579	0.383321	0.635963	0.0710513	0.812605	NA	NA	NA
gene-txndc12	chrIII	10886884	10890697	-	1247	-0.208027	5.23133	4.64347	0.0399593	0.177499	0.208027	0.725336	NA	NA	NA
gene-txndc16	chrI	27050929	27058811	+	3897	0.243189	4.8704	1.89903	0.179149	0.423042	0.243189	0.75761	NA	NA	135
gene-txndc17	chrI	12481246	12483252	+	951	-0.25875	4.16219	4.32215	0.0469384	0.195051	0.25875	0.489194	5	NA	2
gene-txndc5	chrXXI	7986173	7992609	-	2862	0.389668	6.08608	10.9079	0.00263158	0.029803	0.389668	0.608969	NA	NA	12
gene-txndc9	chrXVI	7207878	7210975	+	1089	-0.0231724	5.15238	0.132934	0.718161	0.867077	0.0231724	0.819691	NA	NA	43
gene-txnipa	chrX	629799	632664	+	2348	0.0148466	9.55622	0.0111453	0.916679	0.96322	0.0148466	0.760026	NA	NA	NA
gene-txnl1	chrXIV	15701616	15705066	-	1259	0.0209667	5.47646	0.059375	0.809271	0.914741	0.0209667	0.737861	NA	NA	NA
gene-txnl4a	chrX	14939680	14942181	+	1465	-0.0333132	4.68636	0.155773	0.696082	0.853606	0.0333132	0.837009	NA	NA	3
gene-txnl4b	chrII	8028097	8029669	-	1092	-0.00334213	2.0737	0.000389007	0.984405	0.994408	0.00334213	0.765843	NA	NA	173
gene-txnrd2.2	chrXIII	15580714	15601450	+	3982	0.190896	3.87608	4.62698	0.0402879	0.178301	0.190896	0.797697	NA	NA	68
gene-txnrd3	chrXVII	16599306	16610058	-	3719	0.0328474	6.85405	0.0611471	0.806504	0.913558	0.0328474	0.822301	NA	NA	4
gene-tyk2	chrXI	14264203	14273918	+	4201	-0.0529639	6.89239	0.781458	0.384256	0.636831	0.0529639	0.829732	NA	NA	174
gene-tyms	chrXXI	13640212	13644215	+	1246	-0.318763	2.62676	2.26707	0.143397	0.371383	0.318763	0.70232	NA	NA	94
gene-tyro3	chrXV	324777	333186	-	3542	0.10589	5.54171	1.20791	0.281148	0.541664	0.10589	0.730773	NA	NA	NA
gene-tysnd1	chrVI	11430577	11434731	-	3304	0.102311	3.34099	0.354007	0.556653	0.763191	0.102311	0.866724	NA	NA	NA
gene-tyw1	chrI	16868627	16912878	-	3864	0.0743828	4.66177	0.246535	0.623419	0.808907	0.0743828	0.6006	9	NA	2
gene-tyw3	chrIII	5231356	5234661	-	2569	0.0242054	3.90623	0.0896991	0.766782	0.892944	0.0242054	0.82436	NA	NA	NA
gene-tyw5	chrXVI	2232024	2235060	-	1221	0.201905	2.73463	2.45973	0.128081	0.346751	0.201905	0.663567	NA	NA	NA
gene-u2af1	chrXVI	7734856	7738793	+	1072	-0.0970344	5.22611	0.949614	0.338198	0.595693	0.0970344	0.232695	175	NA	43
gene-u2af2a	chrXX	7372774	7379402	-	3379	-0.0047985	8.23044	0.00765506	0.930905	0.96922	0.0047985	0.597565	107	NA	1
gene-uacab	chrII	19147049	19178687	+	7323	0.104272	7.12149	1.56632	0.221142	0.474946	0.104272	0.851806	NA	NA	NA
gene-uap1	chrVIII	20456018	20468968	-	2241	-0.0363972	6.42043	0.104244	0.749205	0.883689	0.0363972	0.766877	NA	NA	NA
gene-uap1l1	chrXIV	14388038	14395414	+	2437	0.204718	4.63969	5.22233	0.0301109	0.149098	0.204718	0.833386	NA	NA	44
gene-uba1	chrXII	8531830	8546031	-	4637	0.0265206	8.57833	0.0552574	0.815873	0.917655	0.0265206	0.804122	144	NA	27
gene-uba2	chrXIX	3253993	3261228	-	2879	0.219515	5.03001	1.39323	0.247834	0.505501	0.219515	0.769035	NA	NA	103
gene-uba3	chrXVII	15166696	15172094	-	2680	-0.051787	4.57077	0.723335	0.402298	0.650338	0.051787	0.776339	NA	NA	4
gene-uba5	chrXXI	12847061	12850002	+	1626	-0.057297	4.59513	0.401433	0.531514	0.746897	0.057297	0.819886	NA	NA	94
gene-uba52	chrVIII	10463625	10465448	+	579	0.0361912	9.04026	0.109935	0.742698	0.879498	0.0361912	0.0692163	196	86	77
gene-uba6	chrIX	1416543	1425778	+	4262	-0.213109	5.88456	2.38439	0.13383	0.355242	0.213109	0.834423	NA	NA	NA
gene-uba7	chrXVII	16350214	16374241	-	3544	-0.139774	5.81964	0.578847	0.453152	0.689504	0.139774	0.796195	NA	NA	4
gene-ubac1	chrXIII	17587726	17593713	+	3918	0.00118123	4.3651	0.000153385	0.990207	0.996494	0.00118123	0.790423	NA	NA	119
gene-ubac2	chrVI	13576216	13580093	+	1212	-0.0665039	2.91671	0.191252	0.665246	0.836676	0.0665039	0.859043	NA	NA	NA
gene-ubald1a	chrV	5355665	5370877	+	2596	0.125037	6.85367	2.00752	0.1676	0.406221	0.125037	0.809036	NA	NA	40
gene-ubald2	chrXI	17417104	17420461	-	2034	0.146449	4.5054	2.367	0.135199	0.357538	0.146449	0.694846	NA	NA	NA
gene-ubap1	chrXVII	14047690	14054379	-	4266	-0.0826353	5.54766	1.05418	0.313373	0.572244	0.0826353	0.728605	NA	NA	4
gene-ubap1lb	chrII	825157	839172	-	3645	-0.372412	1.77383	1.90041	0.178996	0.422897	0.372412	0.809386	32	NA	NA
gene-ubap2a	chrXVII	14026234	14038517	-	5382	0.126488	6.69422	3.71589	0.0641418	0.233129	0.126488	0.698664	NA	NA	4
gene-ubap2l	chrX	8795821	8816223	-	5169	-0.0115797	6.63535	0.00878231	0.926007	0.966386	0.0115797	0.709943	NA	NA	3
gene-ubash3ba	chrVII	20932018	20948372	-	3899	0.0835616	6.34899	0.960694	0.335442	0.593051	0.0835616	0.225994	130	60	42
gene-ubash3bb	chrI	1044622	1056933	+	2386	-0.0967481	0.938234	0.0830443	0.775345	0.898472	0.0967481	0.792325	NA	NA	236
gene-ubb	chrVII	17584917	17589911	-	2025	-0.478914	8.96679	27.8332	1.32242e-05	0.000642736	0.478914	0.152274	129	58	42
gene-ube2a	chrIV	6682503	6685540	-	1450	0.0766902	4.81417	0.387337	0.53876	0.751279	0.0766902	0.6744	NA	NA	41
gene-ube2al	chrXVI	7792190	7796275	+	1267	-0.0647394	5.82198	0.84698	0.365304	0.619926	0.0647394	0.457574	175	NA	43
gene-ube2b	chrVII	30180246	30183554	+	1098	0.0484557	4.48543	0.596877	0.446273	0.684551	0.0484557	0.821447	NA	NA	100
gene-ube2c	chrXVII	1081418	1083995	+	804	-0.103804	3.02279	0.258678	0.615031	0.803915	0.103804	0.832414	NA	NA	293
gene-ube2d1b	chrV	2918430	2923906	+	1546	0.0259703	5.04191	0.122115	0.729378	0.87401	0.0259703	0.807252	NA	NA	NA
gene-ube2d2	chrIV	16155170	16162455	+	805	-0.105114	6.12936	1.79165	0.19154	0.438873	0.105114	0.584814	52	NA	45
gene-ube2d4	chrXIII	12333620	12339671	-	3372	-0.0981138	6.61833	2.06468	0.161876	0.398824	0.0981138	0.0684224	204	NA	68
gene-ube2e1	chrX	14231821	14237919	+	1515	0.226838	1.70063	2.8176	0.104413	0.311497	0.226838	0.835558	NA	NA	3
gene-ube2e2	chrXX	4507747	4534440	+	2605	0.192091	4.35376	2.63343	0.115892	0.329219	0.192091	0.801133	NA	NA	128
gene-ube2f	chrXVI	4172604	4197791	-	2101	0.188863	4.86423	6.5731	0.0160369	0.102795	0.188863	0.801532	NA	NA	43
gene-ube2g1a	chrVII	16918943	16933062	+	1868	0.190349	3.77888	3.27589	0.0810987	0.268768	0.190349	0.435175	129	57	10
gene-ube2g2	chrXVI	18996769	19002311	+	1401	0.173314	5.76171	4.87307	0.0356798	0.165535	0.173314	0.643997	NA	NA	NA
gene-ube2ib	chrV	13635847	13639681	+	1359	-0.112415	5.40727	4.6567	0.0396979	0.176674	0.112415	0.763316	NA	NA	50
gene-ube2j1	chrXVIII	13290015	13301681	-	1588	0.0878405	4.30117	1.33063	0.258487	0.517369	0.0878405	0.835314	NA	NA	5
gene-ube2j2	chrXVII	12476414	12481554	+	2652	0.190389	5.93104	10.6157	0.00294779	0.0322455	0.190389	0.731589	NA	NA	4
gene-ube2ka	chrIV	10550340	10554020	-	1980	0.0602068	5.38371	1.66825	0.207099	0.456849	0.0602068	0.169689	50	NA	41
gene-ube2kb	chrIX	1734112	1738703	+	2589	0.136283	6.12703	3.50137	0.0718481	0.248724	0.136283	0.769752	NA	NA	NA
gene-ube2l3a	chrXIV	611189	614533	+	1473	-0.0371386	7.0005	0.207687	0.652117	0.828562	0.0371386	0.84439	NA	NA	141
gene-ube2m	chrXI	16957112	16960351	+	1999	-0.076307	5.65414	1.04996	0.314325	0.573045	0.076307	0.979824	NA	NA	NA
gene-ube2nb	chrIV	28651331	28656926	+	2102	-0.178835	7.67257	4.36554	0.045921	0.192316	0.178835	0.736066	NA	NA	45
gene-ube2o	chrIX	5954533	5974326	-	6542	-0.00905584	4.87261	0.0143818	0.905404	0.959057	0.00905584	0.845231	NA	NA	48
gene-ube2ql1	chrX	15706280	15715571	-	4296	-0.149149	3.60721	1.04274	0.315966	0.57511	0.149149	0.789865	NA	NA	3
gene-ube2r2	chrXVII	14055057	14064179	+	5677	0.176321	5.65181	6.71056	0.0150729	0.0983961	0.176321	0.696149	NA	NA	4
gene-ube2s	chrXX	7155591	7159180	+	1675	0.0314589	4.44498	0.170859	0.682512	0.847267	0.0314589	0.197242	107	NA	1
gene-ube2t	chrXII	8710953	8714051	+	1409	-0.622296	3.81927	24.4908	3.22501e-05	0.00128974	0.622296	0.386855	144	NA	27
gene-ube2v1	chrXVII	17924129	17927443	+	1284	-0.00700062	7.51094	0.0107823	0.918042	0.963567	0.00700062	0.832296	NA	NA	4
gene-ube2v2	chrIII	16648052	16652009	+	1283	-0.0590998	6.60906	0.572584	0.455582	0.690893	0.0590998	0.842098	NA	NA	106
gene-ube2wb	chrXXI	10689558	10698250	+	2838	-0.00686615	6.27186	0.00843431	0.927483	0.967415	0.00686615	0.122907	190	82	123
gene-ube2z	chrXI	2126432	2133208	+	3243	0.585705	6.80952	27.0212	1.63346e-05	0.000758666	0.585705	0.770583	NA	NA	118
gene-ube3a	chrVIII	18952660	18960463	-	3631	0.168501	5.33482	4.11948	0.0520354	0.206418	0.168501	0.831311	NA	NA	127
gene-ube3b	chrXIII	9145881	9153102	-	4199	0.0475269	5.4442	0.495835	0.487177	0.716208	0.0475269	0.692641	202	NA	68
gene-ube3c	chrXXI	13239983	13263318	+	4539	0.0573435	5.10555	0.581483	0.452136	0.688716	0.0573435	0.840441	NA	NA	94
gene-ube3d	chrXX	15990821	16008396	-	7084	0.231136	4.12759	4.61066	0.0406161	0.179147	0.231136	0.767812	NA	NA	62
gene-ube4a	chrI	8442115	8452992	+	5293	-0.121895	5.36497	3.72756	0.06375	0.231954	0.121895	0.0899642	3	NA	2
gene-ube4b	chrXII	11461724	11477809	+	5509	0.0748623	6.72092	2.72931	0.109743	0.319905	0.0748623	0.55328	146	NA	57
gene-ubfd1	chrXI	14838316	14842938	+	1450	0.201206	4.60445	5.82954	0.022574	0.125558	0.201206	0.766804	NA	NA	174
gene-ubiad1	chrXII	15298349	15301894	-	1812	-0.020578	2.97508	0.0673742	0.797106	0.908309	0.020578	0.744789	NA	NA	57
gene-ubl3a	chrVII	22388981	22409752	-	2214	-0.14621	6.97397	2.1853	0.150545	0.381557	0.14621	0.562704	132	NA	42
gene-ubl4a	chrXIII	11997706	12000413	+	1153	-0.0850551	4.41874	1.00235	0.325355	0.583531	0.0850551	0.503094	204	NA	68
gene-ubl5	chrIX	17715147	17717254	+	567	-0.0828965	5.00918	0.668794	0.420407	0.663941	0.0828965	0.803784	NA	NA	48
gene-ublcp1	chrVII	21383201	21389361	-	2938	0.1827	3.96537	3.16804	0.0859969	0.277858	0.1827	0.373559	131	NA	42
gene-ubn2a	chrIX	5836543	5854141	+	6748	0.100099	5.33118	1.78097	0.192829	0.440518	0.100099	0.769061	NA	NA	48
gene-ubn2b	chrXI	3274756	3284451	-	4495	0.017415	5.56596	0.0549607	0.816359	0.917655	0.017415	0.825287	NA	NA	118
gene-ubox5	chrXIII	5132790	5137429	+	2161	-0.128653	3.43873	2.95374	0.0967673	0.298322	0.128653	0.916178	NA	NA	NA
gene-ubp1	chrX	10117444	10129360	+	4780	0.356214	6.34132	37.4878	1.3405e-06	0.000113936	0.356214	0.527172	NA	NA	3
gene-ubr1	chrXV	5669657	5681321	-	5926	0.137381	6.29625	7.05479	0.0129255	0.0881347	0.137381	0.831463	NA	NA	NA
gene-ubr2	chrVI	18454735	18486402	-	4949	-0.0381536	5.28876	0.307712	0.583511	0.781894	0.0381536	0.802832	NA	NA	NA
gene-ubr3	chrXVI	10366091	10395912	-	7792	0.157912	6.43511	4.26041	0.0484294	0.198517	0.157912	0.768584	NA	NA	43
gene-ubr4	chrXII	13096417	13145752	+	16949	0.0837552	8.6891	0.904151	0.349843	0.605845	0.0837552	0.782762	NA	NA	57
gene-ubr5	chrXX	16916795	16946115	-	9451	-0.0354316	7.62929	0.146265	0.705031	0.859289	0.0354316	0.820944	NA	NA	266
gene-ubtd1a	chrVI	9942653	9948603	-	2839	0.474572	3.98157	3.55424	0.0698561	0.244543	0.474572	0.497657	NA	NA	NA
gene-ubtd1b	chrV	4857067	4864468	+	3632	0.175376	5.67247	5.12917	0.0314958	0.153629	0.175376	0.833143	NA	NA	40
gene-ubtd2	chrVII	21370300	21378514	+	2667	-0.220742	3.49023	2.42067	0.131025	0.351396	0.220742	0.380362	131	NA	42
gene-ubtf	chrXI	7821568	7831882	-	7321	0.0960298	7.91114	2.01069	0.167277	0.406033	0.0960298	0.353162	90	NA	118
gene-ubtfl	chrIII	17560665	17570369	+	3183	-0.00506132	6.51858	0.0110387	0.917076	0.963249	0.00506132	0.802685	NA	52	NA
gene-ubxn1	chrIV	8203549	8207612	-	1864	0.0781204	5.67719	2.92632	0.0982539	0.300561	0.0781204	0.74999	48	NA	41
gene-ubxn4	chrXVI	447929	455678	+	2110	-0.0732992	6.42578	2.52163	0.123573	0.340182	0.0732992	0.722547	NA	NA	NA
gene-ubxn6	chrVIII	20469528	20475487	+	1675	0.0632068	5.88394	0.727853	0.400851	0.649144	0.0632068	0.762531	NA	NA	NA
gene-ubxn7	chrIII	1611102	1618470	-	2536	0.0744759	5.25438	1.22748	0.277365	0.537712	0.0744759	0.841949	NA	NA	NA
gene-uchl1	chrIX	16157965	16162441	-	1664	-0.242323	3.96459	0.274201	0.604694	0.796917	0.242323	0.760478	NA	NA	48
gene-uchl3	chrXVI	2556332	2559747	-	1402	-0.0863778	5.34338	0.769173	0.387968	0.63974	0.0863778	0.770365	NA	NA	43
gene-uchl5	chrVIII	6795220	6800109	-	1394	0.0368152	4.76277	0.220278	0.642478	0.82249	0.0368152	0.392508	194	NA	91
gene-uck1	chrXIV	3316301	3319356	-	2107	0.242581	5.59002	12.7667	0.00130889	0.0183386	0.242581	0.585332	NA	NA	44
gene-uck2a	chrVIII	3279612	3284241	-	1801	0.591233	0.809282	4.68487	0.0391474	0.175261	0.591233	0.829344	NA	NA	91
gene-uck2b	chrIII	9653135	9658595	+	2200	-0.196224	3.36368	1.58449	0.218555	0.470936	0.196224	0.745392	NA	NA	NA
gene-uckl1a	chrXII	5137814	5145352	+	2794	0.161889	0.400519	0.130819	0.720311	0.868224	0.161889	0.645942	NA	NA	57
gene-ucn3l	chrIV	29950719	29955426	+	4248	-0.240249	0.199724	0.354139	0.55658	0.763191	0.240249	0.816096	NA	NA	306
gene-uevld	chrXIX	10942476	10948152	+	1973	0.378971	6.1343	3.82645	0.0605371	0.225525	0.378971	0.0704623	165	71	70
gene-ufc1	chrXIV	312559	313723	-	1165	-0.153205	4.64827	4.27745	0.0480127	0.197237	0.153205	0.831458	NA	NA	141
gene-ufd1l	chrXIII	1498117	1503013	+	1556	0.0522417	6.18712	1.0674	0.310413	0.569873	0.0522417	0.819301	NA	NA	NA
gene-ufl1	chrXVIII	4113426	4121526	+	3015	-0.0735815	5.49908	1.10468	0.302267	0.561298	0.0735815	0.731827	NA	NA	NA
gene-ufm1	chrVII	22891474	22898624	+	1330	-0.107921	5.24144	1.07528	0.308667	0.567941	0.107921	0.350037	132	NA	42
gene-ufsp1	chrVII	9089925	9091949	-	2025	-0.196712	1.18599	1.64364	0.210386	0.46093	0.196712	0.40975	125	NA	42
gene-ufsp2	chrIX	13592892	13597012	+	1785	0.0216098	4.00253	0.0294422	0.865001	0.940929	0.0216098	0.111458	69	30	48
gene-ugcg	chrXIV	409285	414627	+	1912	0.0140388	5.27305	0.0390201	0.844842	0.930723	0.0140388	0.710035	NA	NA	141
gene-ugdh	chrIX	1717653	1721926	-	2153	-0.194748	4.86371	1.88471	0.180744	0.425477	0.194748	0.84362	NA	NA	NA
gene-uggt1	chrXV	8804872	8826637	+	5536	0.0829798	7.09087	0.426272	0.519173	0.738961	0.0829798	0.789475	NA	NA	245
gene-uggt2	chrXVI	9309663	9335425	-	5516	-0.0849902	4.49343	1.13753	0.295325	0.554354	0.0849902	0.747543	NA	NA	43
gene-ugt8	chrIX	12595300	12608760	+	4745	0.117077	5.10781	0.463804	0.50147	0.726922	0.117077	0.489897	68	NA	48
gene-uhmk1	chrVIII	2711240	2717823	+	4288	0.105351	5.01901	1.95274	0.173315	0.414313	0.105351	0.781723	NA	NA	91
gene-uhrf1	chrVIII	11050932	11060145	+	3821	0.182082	5.31834	0.96551	0.334254	0.591935	0.182082	0.633745	NA	NA	77
gene-uhrf1bp1	chrXII	3851828	3865947	-	6082	0.106511	4.14661	0.893161	0.352742	0.608819	0.106511	0.820443	NA	NA	87
gene-uhrf1bp1l	chrIV	31258055	31286929	-	5995	0.0143024	5.77829	0.0405575	0.841857	0.929207	0.0143024	0.8202	NA	NA	143
gene-uimc1	chrVII	27947093	27957535	+	4803	0.0757986	4.62284	0.956915	0.336379	0.593774	0.0757986	0.797895	NA	NA	65
gene-ulk1a	chrXIII	14217052	14228474	+	3982	0.121207	4.71081	0.973127	0.332387	0.590165	0.121207	0.846534	NA	NA	68
gene-ulk1b	chrXIV	9126542	9143532	+	6529	0.37845	6.63612	7.15587	0.0123602	0.0855388	0.37845	0.765419	NA	NA	44
gene-ulk2	chrI	18811524	18847060	-	6791	0.0688636	5.86157	0.13349	0.717598	0.866759	0.0688636	0.778359	NA	NA	18
gene-ulk3	chrII	4644171	4656976	+	3579	0.32761	4.18318	3.60262	0.0680878	0.241583	0.32761	0.745187	NA	NA	NA
gene-ulk4	chrXX	14143003	14200816	-	4449	-0.265885	1.93716	3.31034	0.0796013	0.265374	0.265885	0.324664	113	NA	62
gene-umad1	chrX	1577050	1583380	+	2466	-0.125629	5.26539	1.86223	0.183283	0.428913	0.125629	0.773768	NA	NA	NA
gene-umps	chrXVI	14976882	14981271	-	2881	-0.136916	4.58389	1.22834	0.277201	0.537548	0.136916	0.794023	NA	NA	43
gene-unc119.1	chrXIII	14733428	14738332	-	3063	0.0399196	4.71108	0.254052	0.618197	0.805822	0.0399196	0.704952	NA	NA	68
gene-unc13d	chrV	4584820	4596539	+	4860	0.0856861	4.48156	0.514819	0.47903	0.709818	0.0856861	0.104854	15	NA	40
gene-unc45b	chrXIII	9711641	9720051	+	4825	0.417854	4.15924	3.68598	0.0651582	0.235016	0.417854	0.785724	NA	NA	68
gene-unc50	chrI	25055698	25058800	-	1399	0.195885	4.51027	4.81737	0.0366691	0.168016	0.195885	0.735764	NA	NA	135
gene-unc5a	chrIV	13087096	13204031	+	7314	0.0307316	3.24567	0.0382836	0.846294	0.931176	0.0307316	0.415426	51	17	41
gene-unc5b	chrVI	7628439	7667810	+	5928	-0.335008	3.61388	4.67203	0.0393971	0.175839	0.335008	0.764669	NA	NA	NA
gene-unc5c	chrXIV	6539068	6633669	+	4677	0.0301859	4.88715	0.0495117	0.825537	0.921426	0.0301859	0.810682	NA	NA	44
gene-unc5db	chrXIII	3473341	3605251	+	5868	0.578584	1.44456	5.82412	0.0226313	0.125558	0.578584	0.807768	NA	NA	NA
gene-unc93b1	chrIX	9983875	9995026	+	2710	0.0981515	6.24842	2.31398	0.139478	0.365217	0.0981515	0.624362	66	NA	48
gene-unga	chrXIII	8942692	8945130	+	1319	0.265936	2.93877	2.13326	0.155313	0.389042	0.265936	0.85315	NA	NA	68
gene-unk	chrV	4595582	4602724	-	4182	-0.0173665	4.83325	0.0930395	0.762614	0.891402	0.0173665	0.0356864	15	NA	40
gene-unkl	chrXI	14540310	14551473	-	7216	0.324952	6.22458	14.5574	0.000691501	0.011547	0.324952	0.77714	NA	NA	174
gene-unm_hu7912	chrXIII	13405502	13412262	+	4778	0.534515	1.30682	1.84774	0.184942	0.430504	0.534515	0.692777	NA	NA	68
gene-uox	chrVIII	13663390	13673125	-	7500	0.219229	0.677785	0.383798	0.540608	0.752554	0.219229	0.844307	NA	NA	77
gene-upf1	chrVIII	10500480	10513767	-	6195	0.0666347	7.64644	1.85172	0.184485	0.430017	0.0666347	0.0972349	196	86	77
gene-upf2	chrIV	33256933	33266884	+	4643	0.0870735	6.49901	3.33994	0.0783402	0.262225	0.0870735	0.817097	NA	NA	NA
gene-upf3b	chrIV	6651940	6655387	+	2363	0.174447	6.43525	4.31373	0.0471386	0.195251	0.174447	0.728913	NA	NA	41
gene-upp1	chrXX	9421863	9425911	-	2231	0.0767045	1.89473	0.0482474	0.827742	0.92213	0.0767045	0.330381	109	NA	53
gene-uprt	chrIV	11994586	11998825	-	1348	-0.0813636	4.45923	0.795896	0.37996	0.633394	0.0813636	0.171035	51	16	24
gene-urb1	chrI	14274301	14286570	+	7055	-0.279436	5.25452	2.41742	0.131273	0.351586	0.279436	0.682996	6	NA	2
gene-urb2	chrII	14050398	14062681	+	6197	0.0708119	5.27663	0.202617	0.656098	0.830702	0.0708119	0.457586	NA	NA	NA
gene-urm1	chrXIV	8068814	8077540	+	1019	-0.101949	3.65037	0.913182	0.347486	0.603485	0.101949	0.681188	NA	NA	44
gene-urod	chrIII	4015764	4022344	-	2225	0.0485336	5.05163	0.390201	0.537273	0.750586	0.0485336	0.826395	NA	NA	NA
gene-uros	chrV	9437167	9439922	+	1628	0.262631	4.66287	1.6673	0.207225	0.45689	0.262631	0.854783	NA	NA	40
gene-usb1	chrXIX	3281681	3290893	-	1860	0.466382	4.10372	6.08944	0.0200052	0.116622	0.466382	0.776301	NA	NA	70
gene-use1	chrVIII	14456916	14462398	-	1072	0.194819	3.3594	7.32891	0.0114541	0.0811881	0.194819	0.698058	NA	NA	77
gene-usf1	chrI	1029227	1034803	+	1703	-0.0856715	7.26264	2.8916	0.100174	0.303619	0.0856715	0.72279	NA	NA	236
gene-usf2	chrX	4205262	4213317	-	3169	0.138797	5.52475	2.39316	0.133146	0.353979	0.138797	0.719223	NA	NA	3
gene-ush1c	chrXIX	11402164	11417605	-	2874	0.763321	0.165426	5.86718	0.0221805	0.12452	0.763321	0.363156	165	NA	70
gene-ush1ga	chrXI	9668487	9677258	+	2903	-0.0360413	2.16428	0.0386196	0.84563	0.93106	0.0360413	0.371941	92	42	118
gene-ushbp1	chrVIII	9969130	9976685	-	3601	0.899093	2.98536	37.2586	1.4094e-06	0.000117443	0.899093	0.311019	196	NA	77
gene-uso1	chrIX	14749189	14763085	-	3886	-0.0213673	6.6888	0.144607	0.706626	0.860207	0.0213673	0.489243	NA	NA	48
gene-usp1	chrVIII	8707607	8717475	+	3534	0.035867	4.97911	0.112453	0.739879	0.878726	0.035867	0.701122	NA	NA	77
gene-usp10	chrII	11497968	11517476	-	5734	-0.00612009	6.8231	0.00160839	0.968295	0.987467	0.00612009	0.754179	NA	NA	NA
gene-usp12a	chrXXI	11711396	11716973	+	2247	-0.06296	5.78826	1.06489	0.310973	0.570354	0.06296	0.401303	190	82	94
gene-usp12b	chrVII	1137213	1145526	+	3536	0.0955931	5.02386	1.47722	0.234404	0.489392	0.0955931	0.800922	NA	NA	65
gene-usp13	chrVIII	13850532	13873425	+	4808	-0.0497606	3.72077	0.0152396	0.902642	0.958005	0.0497606	0.664314	NA	NA	77
gene-usp14	chrIII	13673704	13679522	+	2311	0.00141391	5.78441	0.000136994	0.990745	0.996608	0.00141391	0.850195	NA	NA	34
gene-usp16	chrI	14387165	14392400	-	3022	0.0977898	4.7668	1.61148	0.214779	0.466407	0.0977898	0.565204	NA	NA	2
gene-usp18	chrIV	31481496	31485143	-	1569	0.487964	4.91391	2.08284	0.16017	0.396321	0.487964	0.76807	NA	NA	143
gene-usp19	chrXII	17354090	17376619	+	8270	-0.0751691	6.42219	1.10517	0.302161	0.561176	0.0751691	0.826246	NA	NA	57
gene-usp20	chrXIV	3118398	3128462	-	4581	0.0256227	5.40803	0.181672	0.673214	0.84171	0.0256227	0.716784	NA	NA	44
gene-usp22	chrV	3997179	4009035	+	3321	-0.153228	3.7055	2.77681	0.106837	0.315137	0.153228	0.232622	14	NA	40
gene-usp25	chrVII	14912302	14941710	+	5073	0.13838	6.52585	5.92742	0.0215664	0.122277	0.13838	0.0210264	129	NA	42
gene-usp28	chrVII	26800059	26816987	-	4609	0.00827351	4.60363	0.000380812	0.984571	0.994458	0.00827351	0.830364	NA	NA	42
gene-usp2b	chrVII	27512623	27520594	+	2283	0.0251793	4.34763	0.0240268	0.877933	0.946978	0.0251793	0.802044	NA	NA	42
gene-usp3	chrXIX	18122238	18130846	+	2395	0.309016	3.55568	2.61678	0.117	0.330598	0.309016	0.811241	NA	NA	70
gene-usp30	chrXIII	8935730	8940856	+	3074	0.167965	3.96808	4.01855	0.0548025	0.212352	0.167965	0.738552	NA	NA	68
gene-usp31	chrXI	14617789	14630657	+	8361	-0.137577	5.4757	3.14353	0.0871563	0.280046	0.137577	0.867303	NA	NA	174
gene-usp32	chrI	18860707	18901895	-	8039	-0.00932928	6.62657	0.0167234	0.898034	0.955717	0.00932928	0.763984	NA	NA	18
gene-usp33	chrIII	10830149	10847126	-	4101	-0.0559818	6.46262	0.367871	0.549075	0.75866	0.0559818	0.840222	NA	NA	NA
gene-usp34	chrIX	19341421	19376581	-	12211	0.00738711	7.33226	0.00671335	0.935284	0.970946	0.00738711	0.839061	NA	NA	NA
gene-usp36	chrXI	9874623	9887654	-	5249	-0.216062	4.91787	2.71985	0.110333	0.320935	0.216062	0.205731	92	42	118
gene-usp37	chrXVI	6250826	6262692	+	4552	-0.0416456	5.18558	0.326476	0.57232	0.773655	0.0416456	0.711648	NA	NA	43
gene-usp38	chrIX	15117626	15126693	-	5144	-0.0439017	5.04132	0.352159	0.557678	0.764188	0.0439017	0.846802	NA	NA	48
gene-usp39	chrXIII	8406051	8410606	+	1825	0.209659	5.42237	7.41	0.0110547	0.0794244	0.209659	0.779913	NA	88	68
gene-usp4	chrXVII	9506810	9518872	-	5387	-0.0679394	7.22726	0.536336	0.470068	0.701923	0.0679394	0.422276	NA	NA	4
gene-usp40	chrXV	8955008	8965568	+	5613	0.101125	6.1233	2.47513	0.126942	0.344931	0.101125	0.797285	NA	NA	245
gene-usp42	chrV	14342237	14351593	-	6050	-0.0443596	5.4511	0.182341	0.672649	0.841666	0.0443596	0.799139	NA	NA	113
gene-usp43a	chrIX	5154309	5229092	-	8739	0.20518	6.0014	4.32018	0.0469851	0.195126	0.20518	0.518767	61	NA	48
gene-usp43b	chrXI	4344790	4389571	+	4862	-0.531451	2.30141	5.67615	0.0242588	0.130955	0.531451	0.786619	NA	NA	118
gene-usp44	chrIV	32656506	32662348	+	4508	-0.0296276	4.24288	0.201708	0.656818	0.8314	0.0296276	0.781532	NA	NA	NA
gene-usp45	chrXX	16198773	16224167	+	4467	0.303738	4.77377	18.3187	0.000198983	0.00459581	0.303738	0.796702	NA	NA	71
gene-usp46	chrVIII	19698400	19709295	-	7093	0.128593	3.65014	0.567741	0.457475	0.692301	0.128593	0.701384	NA	NA	NA
gene-usp47	chrII	10878630	10893886	-	5708	0.271167	6.28895	13.4671	0.00101592	0.0154331	0.271167	0.250579	NA	NA	NA
gene-usp48	chrXVII	18205423	18216673	-	4160	0.112494	6.30855	6.09598	0.0199449	0.11643	0.112494	0.799331	NA	NA	4
gene-usp49	chrXVII	9008011	9014800	+	3861	0.347899	4.61601	28.5033	1.11358e-05	0.000565069	0.347899	0.704887	NA	NA	4
gene-usp5	chrXX	7942879	7952656	+	3507	-0.134885	6.8535	2.24265	0.145489	0.37478	0.134885	0.32892	107	NA	53
gene-usp53b	chrIX	13547890	13564386	+	6491	0.424763	1.79467	0.820789	0.372714	0.626745	0.424763	0.123871	69	30	48
gene-usp54a	chrVI	15579750	15615887	-	7959	-0.163917	5.1569	1.35755	0.253836	0.512039	0.163917	0.775407	NA	NA	176
gene-usp6nl	chrIV	33097287	33123406	+	5885	-0.0259685	6.25868	0.11341	0.738817	0.878497	0.0259685	0.815766	NA	NA	NA
gene-usp7	chrXI	15521730	15539479	-	5440	0.0549452	7.76396	0.368401	0.548789	0.758558	0.0549452	0.772068	NA	NA	NA
gene-usp8	chrII	6166504	6175592	-	4990	0.148652	7.1182	5.45118	0.0269857	0.139559	0.148652	0.697501	NA	NA	NA
gene-usp9	chrXVI	3432627	3466093	+	10327	0.0411891	8.29735	0.216716	0.64517	0.824172	0.0411891	0.832454	NA	NA	43
gene-uspl1	chrVII	22430648	22439822	+	4209	0.566666	6.62947	35.7107	1.98702e-06	0.000150121	0.566666	0.342101	132	62	42
gene-usta	chrXVIII	11825487	11862729	-	3063	-0.204285	4.14024	2.46157	0.127944	0.346601	0.204285	0.807187	NA	NA	5
gene-utp11	chrXX	2330844	2332685	+	1066	-0.177312	3.67989	3.15012	0.0868428	0.279326	0.177312	0.837764	NA	NA	NA
gene-utp15	chrXIII	1788917	1794757	+	2126	-0.143071	5.08184	0.716556	0.404484	0.651861	0.143071	0.68856	NA	NA	NA
gene-utp18	chrXI	16967992	16972933	-	1709	0.0345634	5.36866	0.123753	0.727644	0.872916	0.0345634	0.785705	NA	NA	NA
gene-utp20	chrIV	25028410	25046613	-	9116	0.184292	5.44838	1.00815	0.323982	0.582544	0.184292	0.476708	57	NA	45
gene-utp23	chrX	5426401	5428136	+	1256	-0.123358	3.10236	1.09811	0.303681	0.562948	0.123358	0.708135	NA	NA	3
gene-utp25	chrXV	13589586	13595936	-	3023	0.0042359	4.19	0.00120963	0.972503	0.988693	0.0042359	0.746641	NA	NA	NA
gene-utp3	chrXVII	6792303	6796738	-	1833	-0.178507	4.41894	2.55461	0.121247	0.336613	0.178507	0.738422	NA	NA	4
gene-utp6	chrIX	4790419	4798350	-	2385	-0.0422448	4.49618	0.116396	0.735535	0.877124	0.0422448	0.734436	NA	NA	48
gene-utrn	chrXVIII	7999998	8125751	-	14342	0.358747	8.74444	10.8009	0.00274296	0.0306357	0.358747	0.806723	NA	NA	5
gene-uts2r2	chrV	4485565	4502287	-	1724	0.00164134	4.25995	0.000245898	0.9876	0.995347	0.00164134	0.282599	15	NA	40
gene-uvrag	chrVII	15963846	16040711	-	3883	0.284954	4.67298	22.7757	5.21893e-05	0.00179225	0.284954	0.109033	129	NA	10
gene-uvssa	chrIV	23913795	23960515	-	4974	-0.280029	4.98785	13.9554	0.000853924	0.0135157	0.280029	0.33572	57	NA	45
gene-uxs1	chrXVI	7380145	7397723	-	2500	0.0840313	4.20414	1.99113	0.169286	0.408996	0.0840313	0.682442	174	NA	43
gene-vac14	chrXI	8667084	8670076	+	2993	-0.441319	4.40576	23.6254	4.1028e-05	0.00151947	0.441319	0.139914	91	NA	118
gene-vamp2	chrVII	18414339	18424442	+	5752	-0.362882	2.89174	3.33483	0.0785564	0.262818	0.362882	0.40479	129	NA	42
gene-vamp3	chrXVII	11867342	11874774	-	2596	0.0894894	7.31021	1.56461	0.221388	0.475243	0.0894894	0.720525	NA	NA	4
gene-vamp5	chrXIII	16602232	16606910	-	772	1.57653	1.84562	29.5959	8.45259e-06	0.000451841	1.57653	0.652815	NA	NA	119
gene-vamp8	chrXIII	16608604	16615862	-	2658	0.240727	8.44287	8.06333	0.00833888	0.0665844	0.240727	0.781631	NA	NA	119
gene-vapal	chrIII	11193717	11205901	+	1616	-0.156611	6.15353	2.49733	0.12532	0.342605	0.156611	0.806265	NA	NA	NA
gene-vars1	chrXX	8110069	8119697	+	4682	0.101538	6.51766	0.913627	0.34737	0.603421	0.101538	0.62992	107	NA	53
gene-vars2	chrX	162362	180581	+	4120	0.238615	6.19933	13.1652	0.00113247	0.0166882	0.238615	0.825518	NA	NA	NA
gene-vash2	chrXVIII	12877278	12896745	+	3389	-0.394635	4.92055	2.11219	0.157326	0.392196	0.394635	0.813119	NA	NA	5
gene-vasnb	chrXI	10665771	10685392	-	4020	0.0772896	6.07701	0.853968	0.363362	0.618228	0.0772896	0.356209	94	NA	118
gene-vaspb	chrI	4541362	4559835	+	3435	0.109367	8.4114	1.70015	0.202933	0.452295	0.109367	0.769253	NA	NA	63
gene-vat1	chrXI	7054106	7079287	+	6777	0.290167	4.4808	2.8083	0.10496	0.312417	0.290167	0.222402	90	39	118
gene-vav2	chrXIV	12244820	12402337	-	5503	-0.0845266	4.78648	0.55744	0.461544	0.695487	0.0845266	0.773675	NA	NA	44
gene-vcam1b	chrVIII	18619550	18626626	+	4207	-0.446755	1.9448	2.20568	0.148725	0.37885	0.446755	0.870465	NA	NA	127
gene-vcpip1	chrIII	17265858	17272170	-	5279	0.11396	5.31805	2.01232	0.16711	0.405968	0.11396	0.831939	NA	NA	NA
gene-vcpkmt	chrXV	5439085	5440500	+	868	0.198694	3.28503	4.48354	0.0432768	0.185446	0.198694	0.805418	NA	NA	NA
gene-vdac1	chrVII	30106668	30112049	-	1820	-0.023863	7.50198	0.102346	0.751418	0.884994	0.023863	0.801524	NA	NA	100
gene-vdac2	chrVI	11996507	12001734	-	1875	0.178238	8.27791	8.97526	0.00569027	0.0510174	0.178238	0.808667	NA	NA	NA
gene-vdac3	chrXIII	1536805	1549345	+	1806	-0.121204	5.43732	0.340348	0.564319	0.76825	0.121204	0.847194	NA	NA	NA
gene-vegfaa	chrXX	18670660	18693538	+	5445	-0.00749773	4.96444	0.0072134	0.932923	0.969836	0.00749773	0.364265	NA	NA	NA
gene-vegfab	chrXVIII	15590187	15601317	+	2649	-0.0678117	5.41796	0.418168	0.523141	0.741073	0.0678117	0.836469	NA	NA	5
gene-vegfba	chrIV	5301131	5312783	-	4903	-0.198521	5.52479	1.51699	0.228365	0.483976	0.198521	0.787573	NA	NA	41
gene-vegfc	chrIX	3246941	3285470	+	2043	0.0878247	3.59015	0.0305891	0.862433	0.939715	0.0878247	0.808679	NA	NA	48
gene-veph1	chrI	5182894	5231588	-	8460	-0.0357864	3.70996	0.048638	0.827058	0.921946	0.0357864	0.806737	NA	NA	2
gene-vezt	chrIV	32671394	32681435	-	3678	0.105313	5.72708	1.0054	0.324631	0.582966	0.105313	0.791656	NA	NA	NA
gene-vgll1	chrIV	6150626	6154033	-	2126	0.0451528	6.42835	0.246638	0.623346	0.808875	0.0451528	0.836554	NA	NA	41
gene-vgll2b	chrXV	7900781	7905762	+	2169	0.0883337	1.35802	0.0476545	0.828786	0.922446	0.0883337	0.810417	NA	NA	245
gene-vgll3	chrXVI	13114793	13117131	-	1369	0.113914	1.00133	0.146027	0.705259	0.859289	0.113914	0.813067	NA	NA	43
gene-vgll4b	chrXVII	6627725	6656334	-	5118	-0.0291034	6.74702	0.111069	0.741423	0.879289	0.0291034	0.793818	NA	NA	4
gene-vgll4l	chrXIII	13382696	13386511	-	1487	-0.119506	6.30975	2.32476	0.138596	0.363466	0.119506	0.438267	NA	NA	68
gene-vhl	chrXVII	9964408	9967483	-	1611	0.0815736	4.35806	0.504691	0.483347	0.713107	0.0815736	0.801275	NA	NA	4
gene-vill	chrXXI	12178205	12188323	+	3837	-0.182536	4.38807	1.48807	0.232736	0.487888	0.182536	0.810628	NA	NA	94
gene-vipr1b	chrXXI	11976899	12002277	+	4870	1.42267	1.35684	16.7269	0.000332271	0.00673505	1.42267	0.30234	190	83	94
gene-virma	chrXX	8769900	8782531	+	5783	0.0600032	6.94979	1.39665	0.247268	0.504812	0.0600032	0.470584	108	NA	53
gene-vit	chrVI	6716964	6732535	-	3860	-0.277053	7.71547	2.28009	0.142297	0.370033	0.277053	0.801307	NA	NA	NA
gene-vkorc1	chrV	12705241	12706924	-	1222	-0.266213	2.99779	2.53531	0.122602	0.338815	0.266213	0.790255	NA	7	40
gene-vkorc1l1	chrVII	17450336	17459606	-	4507	0.151033	5.66444	2.92185	0.0984989	0.300891	0.151033	0.300157	129	58	42
gene-vldlr	chrXIV	10625102	10655967	-	3941	-0.104425	4.43548	0.628889	0.434461	0.674054	0.104425	0.758289	NA	NA	44
gene-vma21	chrIV	12819614	12822094	-	1151	0.01277	5.4829	0.0205775	0.886968	0.951086	0.01277	0.155862	51	17	41
gene-vps11	chrVII	13691370	13699174	+	3159	0.019105	5.90519	0.13007	0.721078	0.868513	0.019105	0.558882	NA	NA	42
gene-vps13a	chrXIII	7936023	7968160	-	11302	-0.0797692	7.63304	1.16789	0.289097	0.548783	0.0797692	0.723849	NA	NA	NA
gene-vps13c	chrII	23179243	23220183	-	12928	0.191192	7.76152	7.19564	0.0121452	0.0846482	0.191192	0.769103	NA	NA	NA
gene-vps13d	chrXII	19124530	19167915	+	13867	0.209964	7.29706	9.62934	0.00435866	0.0419786	0.209964	0.79667	NA	NA	57
gene-vps16	chrI	29361419	29371354	-	3055	-0.099453	6.25497	2.84294	0.102939	0.308562	0.099453	0.866239	NA	NA	NA
gene-vps18	chrXVIII	14967986	14972719	-	3663	0.0221551	5.53223	0.0502552	0.824255	0.921143	0.0221551	0.830785	NA	NA	5
gene-vps25	chrV	7199816	7203942	-	1235	-0.0551288	5.4196	1.01494	0.322387	0.58089	0.0551288	0.861984	NA	NA	40
gene-vps26a	chrII	13800049	13806926	+	3431	0.0508419	5.58047	0.36617	0.549994	0.758783	0.0508419	0.558377	41	NA	NA
gene-vps26c	chrVII	29602532	29607236	-	1521	0.113047	5.18008	1.51069	0.229308	0.484445	0.113047	0.73569	NA	NA	100
gene-vps28	chrX	9975063	9978803	-	1464	0.0646094	6.40823	0.795856	0.379971	0.633394	0.0646094	0.691594	NA	NA	3
gene-vps29	chrXV	882018	886218	+	1069	0.130828	5.81709	2.65973	0.114166	0.327117	0.130828	0.846501	NA	NA	NA
gene-vps33a	chrXIII	12841859	12848076	+	2661	0.100288	5.17334	1.61361	0.214486	0.466093	0.100288	0.65949	NA	NA	68
gene-vps33b	chrII	22446437	22452828	-	2436	0.0508919	5.04641	0.262742	0.612281	0.802164	0.0508919	0.748095	NA	NA	NA
gene-vps35	chrII	454044	464118	-	3512	-0.0482018	7.38934	0.388688	0.538058	0.750914	0.0482018	0.828532	NA	NA	NA
gene-vps35l	chrV	4832632	4841083	-	3389	0.232431	4.94832	8.57708	0.00671318	0.0572031	0.232431	0.767888	NA	NA	40
gene-vps36	chrVII	23481480	23486973	-	2619	0.325114	5.71984	18.8052	0.000170785	0.00411215	0.325114	0.698043	132	NA	42
gene-vps37a	chrIX	8464897	8473425	-	2267	0.0861446	5.27224	1.62896	0.212377	0.463084	0.0861446	0.441425	64	NA	48
gene-vps37ba	chrXIII	2944369	2955873	-	2883	-0.0593069	6.48417	0.342274	0.563225	0.767784	0.0593069	0.823614	NA	NA	NA
gene-vps37c	chrIX	2210512	2217952	+	4502	0.0762696	6.2421	0.966095	0.33411	0.59179	0.0762696	0.795272	NA	NA	48
gene-vps37d	chrVII	29529356	29546140	+	2869	-0.483889	2.99225	22.608	5.47551e-05	0.00183949	0.483889	0.796758	NA	NA	100
gene-vps39	chrXV	1966792	1981324	-	4617	0.0215693	5.61033	0.0557283	0.815105	0.917554	0.0215693	0.793125	NA	NA	NA
gene-vps41	chrXXI	13871339	13885046	-	2990	0.0854446	5.20117	2.62071	0.116737	0.330337	0.0854446	0.762982	NA	NA	94
gene-vps45	chrX	17666050	17672033	-	2217	0.135334	5.75483	2.21788	0.147647	0.377252	0.135334	0.769673	NA	NA	NA
gene-vps4a	chrXIX	734409	740669	-	2291	0.0391229	4.45568	0.220169	0.64256	0.822506	0.0391229	0.784905	NA	NA	NA
gene-vps4b	chrIII	1152731	1161529	+	3246	0.129586	7.73738	4.19457	0.0500781	0.202156	0.129586	0.847963	NA	NA	NA
gene-vps50	chrX	10994620	11063150	-	4368	0.162747	5.1538	4.17565	0.0505634	0.203439	0.162747	0.57461	24	NA	3
gene-vps51	chrVII	18037414	18042407	+	3481	0.000117871	4.88366	3.1925e-06	0.998587	0.999587	0.000117871	0.447624	129	NA	42
gene-vps52	chrX	17386940	17394071	-	2088	0.234929	5.48332	9.36533	0.00485033	0.0452529	0.234929	0.762086	NA	NA	NA
gene-vps53	chrI	7867747	7888644	+	3856	0.0304404	5.57023	0.34997	0.558897	0.764767	0.0304404	0.430933	3	NA	2
gene-vps54	chrIX	19114188	19126182	+	3830	-0.0198579	6.41271	0.051451	0.822213	0.920919	0.0198579	0.84912	NA	NA	NA
gene-vps72a	chrX	7380968	7385282	+	1733	0.0237187	4.09433	0.181171	0.673637	0.84171	0.0237187	0.684534	NA	NA	3
gene-vps8	chrVI	1409710	1436522	+	4675	-0.0723617	6.44001	0.890187	0.353532	0.609317	0.0723617	0.809533	NA	NA	NA
gene-vps9d1	chrXIX	611469	634019	-	4961	0.262125	5.41114	6.50301	0.0165542	0.104623	0.262125	0.792797	NA	NA	NA
gene-vrk1	chrXV	16205113	16212013	-	1485	0.0488878	5.08681	0.343552	0.562502	0.767206	0.0488878	0.805779	NA	NA	NA
gene-vrk2	chrVI	426465	448068	+	2317	-0.0209831	5.0024	0.0913222	0.764746	0.892404	0.0209831	0.797867	NA	NA	NA
gene-vrk3	chrII	11992769	11999340	+	3175	-0.0862864	4.99426	2.7962	0.105677	0.313647	0.0862864	0.193958	39	NA	NA
gene-vsig10	chrXIII	18264569	18270094	-	3038	-0.13081	6.34089	2.35309	0.136307	0.359512	0.13081	0.824381	NA	NA	119
gene-vsig10l	chrXX	5604997	5609368	-	2246	-0.147902	4.50652	0.5793	0.452977	0.689423	0.147902	0.611964	NA	NA	1
gene-vsig8b	chrXIII	14546887	14552287	-	3038	0.0350639	6.52544	0.134501	0.71658	0.866376	0.0350639	0.38299	NA	NA	68
gene-vsir	chrVI	3124116	3133233	+	2590	-0.100066	7.09358	1.04131	0.316293	0.575199	0.100066	0.813228	NA	NA	NA
gene-vstm2l	chrXVII	12800638	12818657	+	1523	-0.103474	2.33772	0.114423	0.737698	0.877915	0.103474	0.826825	NA	NA	4
gene-vstm4a	chrVI	9757205	9764678	+	1639	-0.374694	1.64033	2.97752	0.095499	0.295926	0.374694	0.682893	NA	NA	NA
gene-vstm4b	chrV	3277327	3289510	-	1061	-0.125258	2.74076	0.584797	0.450864	0.688166	0.125258	0.835063	NA	NA	40
gene-vta1	chrXVIII	15832290	15847867	-	2133	-0.0143216	7.42845	0.0180159	0.89419	0.954076	0.0143216	0.801615	NA	NA	NA
gene-vtcn1	chrXVI	17966421	17969645	+	1866	-0.324525	3.1944	5.47449	0.0266882	0.13878	0.324525	0.732453	NA	78	301
gene-vti1a	chrV	10704621	10796921	+	2036	0.0897409	4.68254	1.69046	0.204187	0.453308	0.0897409	0.806926	NA	NA	40
gene-vti1b	chrXV	12601700	12605437	+	2111	0.126712	4.26076	3.47274	0.0729536	0.25029	0.126712	0.712441	NA	NA	NA
gene-vwa1	chrXII	16806439	16813815	-	2774	-0.279353	6.90639	8.68909	0.00640661	0.0555636	0.279353	0.839332	NA	NA	57
gene-vwa11	chrIX	10054503	10069424	+	3420	-0.906394	3.21442	5.94541	0.0213865	0.12167	0.906394	0.505482	NA	NA	48
gene-vwa7	chrI	3456021	3464082	+	3608	1.97556	2.57843	19.5713	0.000134733	0.00349668	1.97556	0.763267	NA	NA	63
gene-vwa8	chrXVI	16374149	16411866	-	6854	0.185197	6.06305	3.69983	0.0646851	0.234153	0.185197	0.811239	NA	NA	6
gene-vwdel	chrXX	4796985	4817739	-	6045	1.23199	1.62941	4.94469	0.0344509	0.161926	1.23199	0.849531	NA	NA	128
gene-vwf	chrXIX	7531999	7550972	-	9643	0.204996	7.30635	0.489163	0.490129	0.718271	0.204996	0.659238	162	NA	70
gene-waca	chrXXI	4683010	4705964	-	3328	-0.158224	5.67175	17.596	0.000250521	0.00544579	0.158224	0.715743	NA	NA	NA
gene-wapla	chrVI	14364815	14379999	-	5326	-0.124802	6.76753	3.77637	0.0621409	0.229077	0.124802	0.86143	NA	NA	176
gene-wasf1	chrXVIII	11739116	11781649	-	2496	0.275644	1.39201	1.48635	0.232999	0.488198	0.275644	0.791249	NA	NA	5
gene-wasf2	chrX	10321356	10328217	+	2738	0.0298648	7.95147	0.12927	0.7219	0.868964	0.0298648	0.356478	NA	NA	3
gene-wasf3b	chrXXI	11723670	11732412	-	1795	-0.138982	1.55018	0.510621	0.480812	0.71097	0.138982	0.373538	190	82	94
gene-wash1	chrXIX	7675637	7681705	+	2248	0.36884	3.68581	4.14539	0.0513505	0.205202	0.36884	0.500471	163	NA	70
gene-washc2c	chrVI	10665399	10675628	+	4995	0.0575935	6.0779	1.06074	0.311901	0.570905	0.0575935	0.85141	NA	NA	NA
gene-washc3	chrIV	31347719	31350737	+	1976	0.12382	4.32454	2.66623	0.113745	0.326778	0.12382	0.779204	NA	NA	143
gene-washc4	chrXIX	6388113	6399275	-	5166	0.453237	6.27696	4.95303	0.0343109	0.161504	0.453237	0.763947	NA	NA	70
gene-washc5	chrXX	13844034	13855262	+	4222	0.209097	5.41567	11.2356	0.00232004	0.0271614	0.209097	0.68582	113	NA	62
gene-wasla	chrXIX	14631962	14642638	+	2990	0.10941	3.55995	0.211526	0.649141	0.826511	0.10941	0.737135	NA	NA	70
gene-waslb	chrIV	28562363	28578313	+	4044	-0.142382	7.01016	3.11072	0.0887372	0.283116	0.142382	0.765336	NA	NA	39
gene-wbp1	chrXIV	5969592	5973011	+	1512	-0.088246	4.66317	0.613434	0.440101	0.679499	0.088246	0.786318	NA	NA	44
gene-wbp1la	chrVI	2799859	2807128	+	2408	0.0024399	5.27559	0.00152346	0.969143	0.987715	0.0024399	0.801797	NA	NA	NA
gene-wbp1lb	chrIX	11401037	11411089	+	2581	0.516404	2.07611	8.57582	0.00671671	0.0572031	0.516404	0.371224	67	NA	48
gene-wbp2	chrV	4578845	4583979	-	2142	0.224463	5.07298	6.49832	0.0165896	0.104757	0.224463	0.191699	15	NA	40
gene-wbp2nl	chrXI	4794828	4798975	-	2241	-0.0139307	7.82734	0.054616	0.816925	0.9179	0.0139307	0.796154	NA	NA	118
gene-wbp4	chrI	28003743	28006529	-	1772	-0.00826907	4.59072	0.0209869	0.885857	0.950331	0.00826907	0.875282	NA	NA	135
gene-wdfy1	chrI	1784464	1792860	+	3371	-0.0395136	6.6404	0.559958	0.460544	0.694842	0.0395136	0.786514	NA	NA	236
gene-wdfy2	chrXVI	19345673	19352169	-	2479	0.029558	5.62383	0.0945651	0.760738	0.890412	0.029558	0.817969	NA	NA	NA
gene-wdfy3	chrXIII	19282457	19339197	-	13584	0.0517557	6.65553	0.27729	0.602648	0.79593	0.0517557	0.804591	NA	NA	119
gene-wdfy4	chrVI	9766073	9802393	-	11286	-0.465195	6.03473	22.9461	4.97142e-05	0.00174606	0.465195	0.761214	NA	NA	NA
gene-wdhd1	chrII	22175842	22185748	+	3625	-0.0375999	3.88637	0.0399283	0.843071	0.929643	0.0375999	0.848449	NA	NA	NA
gene-wdr1	chrXVII	14247530	14255217	+	2657	0.042891	8.14754	0.215212	0.646315	0.824828	0.042891	0.700295	NA	NA	4
gene-wdr11	chrVI	3338747	3374788	+	5286	0.0874194	5.66098	1.8191	0.188276	0.434524	0.0874194	0.736088	NA	NA	NA
gene-wdr13	chrXII	4904142	4909933	-	2440	-0.0876981	5.68162	2.6114	0.11736	0.331176	0.0876981	0.788412	NA	NA	57
gene-wdr17	chrIX	4223657	4268574	+	4450	-0.0316819	2.40983	0.023704	0.87875	0.946978	0.0316819	0.773485	NA	NA	48
gene-wdr18	chrVIII	18488871	18504607	+	2895	0.158305	4.33417	3.01548	0.0935136	0.292266	0.158305	0.837355	NA	NA	127
gene-wdr19	chrIX	1684037	1694972	+	4412	-0.113013	3.41336	0.508307	0.481798	0.711382	0.113013	0.811983	NA	NA	NA
gene-wdr20a	chrXV	10019035	10024217	-	2825	-0.0562945	4.70527	0.509239	0.481401	0.711223	0.0562945	0.862568	NA	NA	245
gene-wdr20b	chrXVIII	14707736	14714206	-	3744	-0.0243319	5.3253	0.259581	0.614418	0.803607	0.0243319	0.849692	NA	NA	5
gene-wdr21	chrXVIII	14995313	14999343	-	2336	0.121426	4.91291	3.34925	0.077948	0.261246	0.121426	0.793518	NA	NA	5
gene-wdr24	chrV	13585062	13590113	+	3168	0.182222	5.01786	5.407	0.0275601	0.141155	0.182222	0.812991	NA	NA	50
gene-wdr25	chrXV	7568997	7583157	-	1892	0.397664	2.64461	11.8707	0.00182385	0.0229334	0.397664	0.825579	NA	NA	245
gene-wdr26a	chrXX	18752600	18769241	-	4050	0.0956376	4.73779	0.674043	0.418611	0.662588	0.0956376	0.58942	NA	NA	NA
gene-wdr26b	chrXVIII	15632234	15644344	+	5301	-0.0856708	7.07114	1.97423	0.171046	0.411349	0.0856708	0.794826	NA	NA	5
gene-wdr3	chrXVI	18056346	18080201	+	2979	-0.0886618	5.46279	0.573535	0.455212	0.690659	0.0886618	0.840764	NA	NA	301
gene-wdr31	chrXIII	7903593	7914275	-	4566	-0.0296186	1.58386	0.0225219	0.881788	0.948343	0.0296186	0.840323	NA	NA	NA
gene-wdr32	chrXV	1749635	1756404	-	4762	0.0554607	4.35267	0.25561	0.617127	0.805141	0.0554607	0.834115	NA	NA	NA
gene-wdr33	chrIII	17474901	17483256	-	3421	-0.0612827	6.44923	0.588042	0.449623	0.687103	0.0612827	0.862387	NA	NA	NA
gene-wdr35	chrXV	14602478	14613996	-	4055	-0.217204	3.36027	4.06624	0.0534751	0.209523	0.217204	0.684201	NA	NA	NA
gene-wdr36	chrXIV	383751	393209	+	2831	0.0773637	5.29166	0.37052	0.547649	0.757608	0.0773637	0.790343	NA	NA	141
gene-wdr4	chrXVI	221384	234756	-	1485	0.0973961	3.9446	0.789364	0.381895	0.634525	0.0973961	0.806258	NA	NA	NA
gene-wdr41	chrXIV	1321066	1328153	-	1686	0.198442	4.76506	1.08864	0.305738	0.564733	0.198442	0.815921	NA	NA	141
gene-wdr43	chrXV	14066830	14078974	-	2855	0.0212925	5.54173	0.0149925	0.903426	0.958336	0.0212925	0.766746	NA	NA	NA
gene-wdr44	chrVII	25298771	25306540	-	3911	-0.0473233	6.1282	0.819642	0.373043	0.626927	0.0473233	0.731381	NA	NA	42
gene-wdr45	chrXIV	239644	243819	+	1557	0.223779	5.62137	4.87992	0.0355601	0.165206	0.223779	0.847194	NA	NA	141
gene-wdr45b	chrV	1262275	1267228	+	1992	0.00853744	4.47394	0.0184997	0.892788	0.953477	0.00853744	0.793445	NA	NA	NA
gene-wdr46	chrXII	1930217	1934738	+	2238	-0.0469639	4.74467	0.21767	0.644447	0.823619	0.0469639	0.797395	NA	NA	300
gene-wdr47a	chrIII	6959742	6969700	+	4275	0.202625	5.43001	7.23428	0.0119403	0.0837347	0.202625	0.817913	NA	NA	NA
gene-wdr53	chrI	10261103	10263207	+	1608	-0.2128	2.38131	4.98086	0.0338482	0.160378	0.2128	0.547254	3	NA	2
gene-wdr54	chrXIII	10629640	10633471	-	2043	-0.325538	1.50474	1.9253	0.176266	0.418616	0.325538	0.214341	203	NA	68
gene-wdr55	chrVII	454349	457537	-	1993	-0.110973	2.90519	0.432179	0.516313	0.736619	0.110973	0.746945	NA	NA	NA
gene-wdr59	chrII	23424161	23441691	+	3143	0.237666	5.47124	6.94867	0.0135495	0.0915086	0.237666	0.825362	NA	NA	NA
gene-wdr6	chrXII	13865949	13877154	-	8024	0.0102973	4.47484	0.0125679	0.911542	0.961106	0.0102973	0.82972	NA	NA	57
gene-wdr61	chrXIX	15860610	15866006	+	1576	0.381499	4.88622	4.45037	0.0440026	0.187489	0.381499	0.782907	NA	NA	70
gene-wdr62	chrI	306360	319182	-	4482	-0.0580526	5.24854	0.412981	0.525711	0.742983	0.0580526	0.74369	NA	NA	NA
gene-wdr73	chrXX	338231	340924	-	1508	-0.428211	2.34292	9.72773	0.00418947	0.0409057	0.428211	0.821184	NA	NA	NA
gene-wdr74	chrI	689437	691924	+	2327	-0.0413599	3.79054	0.0678127	0.796462	0.908309	0.0413599	0.812351	NA	NA	NA
gene-wdr75	chrXVI	6423833	6435819	+	3704	-0.208544	4.56607	1.05277	0.31369	0.57264	0.208544	0.722818	172	NA	43
gene-wdr77	chrXVII	9184686	9187598	-	1611	-0.109021	4.1954	0.433313	0.515768	0.736317	0.109021	0.315766	NA	NA	4
gene-wdr81	chrI	12354572	12367455	-	8086	0.0446754	5.65482	0.247112	0.623014	0.80878	0.0446754	0.381871	5	NA	2
gene-wdr82	chrXVII	8507866	8511419	-	1334	0.00398205	5.16193	0.00360202	0.95257	0.980072	0.00398205	0.488259	NA	NA	4
gene-wdr83	chrIX	19882829	19885859	+	1279	-0.31453	3.57732	6.16285	0.0193392	0.114045	0.31453	0.830489	NA	NA	NA
gene-wdr83os	chrIX	19880026	19882720	-	689	-0.14762	4.75349	2.33193	0.138012	0.362328	0.14762	0.849844	NA	NA	NA
gene-wdr89	chrXV	481772	484195	+	1983	-0.183363	2.18943	1.77426	0.193643	0.44143	0.183363	0.83574	NA	NA	NA
gene-wdr90	chrV	13525311	13540685	+	6108	-0.0516957	5.0305	0.172009	0.681507	0.846852	0.0516957	0.805577	NA	NA	50
gene-wdr91	chrXIV	14645421	14659179	-	3057	0.235312	6.15336	12.8591	0.0012655	0.0180019	0.235312	0.805145	NA	NA	44
gene-wdr93	chrII	15933353	15940290	+	3764	-0.711663	0.770353	2.47544	0.126919	0.344924	0.711663	0.186997	44	NA	NA
gene-wdsub1	chrII	6831996	6840906	+	3206	0.0837136	4.57366	0.519437	0.477083	0.708476	0.0837136	0.721318	NA	NA	173
gene-wdtc1	chrXX	11379366	11386032	-	3732	0.166505	5.59401	2.77942	0.10668	0.315	0.166505	0.221282	109	NA	22
gene-wdyhv1	chrX	17903602	17908878	-	1007	-0.10792	2.31151	0.731762	0.399605	0.648362	0.10792	0.702592	NA	NA	NA
gene-wee1	chrXIX	13292601	13298454	+	3361	0.216299	4.28368	1.13287	0.296297	0.555259	0.216299	0.760065	NA	NA	70
gene-wee2	chrXIX	5662889	5666799	-	2179	-1.13289	1.9788	21.0962	8.50774e-05	0.00251082	1.13289	0.0835967	160	NA	70
gene-wfdc1	chrXIX	5544745	5554499	+	2735	-0.0822069	3.85919	0.0815055	0.777378	0.899396	0.0822069	0.535323	160	NA	70
gene-wfikkn1	chrIX	6096849	6100434	+	3476	0.0545814	3.12897	0.0867546	0.770526	0.895174	0.0545814	0.629828	NA	NA	48
gene-wfs1a	chrIX	1259629	1267881	+	4483	0.620651	2.82435	2.3068	0.14007	0.366202	0.620651	0.797619	NA	NA	NA
gene-wfs1b	chrIV	9473958	9480878	-	4100	-0.0347383	3.6399	0.103437	0.750142	0.884193	0.0347383	0.697651	49	NA	41
gene-wipf1b	chrVI	17843876	17857003	-	4629	-0.0242131	6.22326	0.0385051	0.845856	0.931082	0.0242131	0.822424	NA	NA	299
gene-wipf2a	chrIX	19587669	19597808	-	3697	-0.0538789	7.74483	0.529192	0.473013	0.704563	0.0538789	0.825406	NA	NA	NA
gene-wipf3	chrX	11778547	11784342	+	2154	-0.209481	1.05055	0.573894	0.455072	0.69057	0.209481	0.76137	NA	NA	3
gene-wipi1	chrXI	1010610	1025267	-	2434	0.218199	4.47638	1.79282	0.1914	0.438788	0.218199	0.712406	NA	NA	298
gene-wipi2	chrXI	5677607	5684140	-	2840	-0.0267176	5.88725	0.293888	0.592047	0.788081	0.0267176	0.285388	NA	NA	118
gene-wls	chrIII	8785204	8797712	-	2714	-0.295896	6.23685	5.61596	0.0249574	0.133244	0.295896	0.651048	NA	NA	NA
gene-wnk1b	chrIV	29061763	29125470	+	13801	-0.00245719	7.49236	0.000235996	0.987853	0.995347	0.00245719	0.797155	NA	NA	45
gene-wnk2	chrXVII	7409183	7430283	+	8999	0.498013	2.32924	5.81949	0.0226804	0.125789	0.498013	0.679125	NA	NA	4
gene-wnk4a	chrV	7169749	7199050	-	5294	-0.169063	6.43142	0.418085	0.523204	0.741073	0.169063	0.800652	NA	NA	40
gene-wnt10a	chrXVI	14898792	14915892	+	3879	-0.11186	2.99437	0.326326	0.572408	0.773655	0.11186	0.746566	NA	NA	43
gene-wnt11	chrVII	15908108	15916264	+	2248	0.00422911	3.61755	0.000522007	0.981935	0.99305	0.00422911	0.0833153	129	NA	10
gene-wnt16	chrIV	33846805	33850817	-	2784	0.0177043	2.53755	0.00484186	0.945022	0.976867	0.0177043	0.849395	NA	NA	NA
gene-wnt2	chrXIX	14154970	14161533	-	1526	-0.837051	1.84494	8.75452	0.00623459	0.0545454	0.837051	0.583979	NA	NA	70
gene-wnt3	chrV	6494147	6511435	-	2605	-0.658712	0.444116	5.67192	0.0243073	0.13108	0.658712	0.189568	16	5	40
gene-wnt3a	chrIII	13987495	14000443	+	3727	-0.184875	0.565058	0.982879	0.330017	0.588028	0.184875	0.838689	NA	NA	34
gene-wnt4	chrXVII	16739108	16743292	+	2592	-0.30267	4.67982	2.86578	0.10163	0.30664	0.30267	0.729503	NA	NA	4
gene-wnt5a	chrXII	8311934	8322400	+	3759	-0.202633	5.19693	0.954689	0.336932	0.594259	0.202633	0.175525	144	NA	27
gene-wnt5b	chrIV	28885496	28942466	-	5585	0.0352774	2.44976	0.0173549	0.896138	0.954941	0.0352774	0.783222	59	NA	45
gene-wnt6b	chrXVI	14873837	14889520	+	1772	0.036458	0.762816	0.0240024	0.877995	0.946978	0.036458	0.806732	NA	NA	43
gene-wnt7aa	chrXVII	17526403	17534750	-	3382	-0.373917	2.43132	3.44376	0.0740922	0.25291	0.373917	0.831813	NA	NA	4
gene-wnt7ba	chrIV	26675420	26684299	-	4335	-0.335021	1.9685	1.68942	0.204322	0.453489	0.335021	0.100073	57	27	39
gene-wnt9a	chrIII	13964692	13979299	-	1757	-0.237907	2.05841	1.21904	0.278989	0.539476	0.237907	0.778856	NA	NA	34
gene-wnt9b	chrXI	15291223	15297657	-	3026	-0.557843	0.973387	8.44765	0.0070874	0.0594369	0.557843	0.682284	NA	NA	174
gene-wrap53	chrVII	9051446	9060876	-	3231	0.00294535	4.35603	0.00123873	0.972175	0.988612	0.00294535	0.304008	125	NA	42
gene-wrap73	chrXII	12775800	12787703	-	1860	-0.0153888	3.44895	0.0144463	0.905192	0.958987	0.0153888	0.79643	NA	NA	57
gene-wrnip1	chrIII	16325995	16329895	+	2423	-0.131164	2.93749	1.51447	0.228742	0.484271	0.131164	0.763572	NA	NA	106
gene-wsb1	chrI	20009440	20021914	+	3872	-0.058612	7.28393	0.485703	0.491622	0.719724	0.058612	0.639423	NA	NA	135
gene-wsb2	chrXIII	18258826	18263778	-	1851	-0.205345	5.95194	0.873227	0.358088	0.613315	0.205345	0.786493	NA	NA	119
gene-wscd2	chrXIII	8812479	8841775	+	4127	0.310289	3.78373	6.97576	0.0133871	0.0906644	0.310289	0.626917	NA	NA	68
gene-wu:fa11c10	chrXII	17085917	17089541	-	3339	-0.255409	5.12134	1.64852	0.209729	0.460202	0.255409	0.88879	NA	NA	57
gene-wu:fa19b12	chrXIII	13098197	13101809	-	1491	-0.07568	1.8352	0.224314	0.639461	0.820409	0.07568	0.853946	NA	NA	68
gene-wu:fb13g09	chrIV	7498545	7521612	-	5182	-0.148841	5.51139	1.60853	0.215188	0.466936	0.148841	0.505043	NA	NA	41
gene-wu:fb18f06	chrI	3167971	3170041	-	680	-0.124086	7.84741	0.423163	0.520689	0.739819	0.124086	0.830754	NA	NA	135
gene-wu:fb55g09	chrXVII	2040234	2042000	+	1767	0.466963	5.01267	7.9127	0.00889337	0.0688112	0.466963	0.730006	NA	NA	293
gene-wu:fb80c09	chrIX	7807395	7814252	+	2809	0.137149	3.80927	0.172222	0.681324	0.846748	0.137149	0.76389	NA	NA	48
gene-wu:fb95e10	chrXI	3394234	3423229	-	8885	-0.11454	5.55936	0.726591	0.401255	0.649612	0.11454	0.707524	NA	NA	118
gene-wu:fc17b08	chrVI	10291471	10315978	-	7088	0.00013285	5.57001	2.49335e-06	0.998751	0.999692	0.00013285	0.658298	NA	NA	NA
gene-wu:fc21g02	chrIX	2179928	2191823	+	5061	0.117799	7.00107	0.919019	0.345974	0.602212	0.117799	0.784391	NA	NA	48
gene-wu:fc38h03	chrX	11787518	11794378	-	2634	-0.0465944	0.16305	0.0106431	0.91857	0.963756	0.0465944	0.828724	NA	NA	3
gene-wu:fc46h12	chrIII	9193452	9196789	-	1773	0.164308	5.99727	0.450403	0.507682	0.730558	0.164308	0.521703	NA	NA	NA
gene-wu:fe05a04	chrXX	10945137	10949585	+	3323	-0.164109	3.81613	3.23108	0.0830942	0.272829	0.164109	0.4092	109	NA	22
gene-wu:fi75a02	chrXIV	321732	329309	+	3728	-0.155416	5.24961	5.36218	0.0281564	0.142875	0.155416	0.763096	NA	NA	141
gene-wu:fj29h11	chrV	1095338	1120856	+	8980	0.537105	6.97707	14.2602	0.000767076	0.0125019	0.537105	0.780454	NA	NA	NA
gene-wu:fl23c11	chrXII	2174524	2182873	-	3753	-0.289641	5.59439	4.74923	0.0379211	0.17167	0.289641	0.778461	NA	NA	300
gene-wwc1	chrVII	28133745	28162406	+	7829	0.246681	7.14936	7.68221	0.00982104	0.0736006	0.246681	0.809601	NA	NA	65
gene-wwc3	chrVIII	19443202	19462535	+	4060	0.254753	5.67163	6.80232	0.0144646	0.0958757	0.254753	0.827967	NA	NA	NA
gene-wwox	chrXIX	8814092	8921938	-	2964	0.511623	4.73377	6.37781	0.0175246	0.108125	0.511623	0.7809	NA	NA	70
gene-wwp2	chrXIX	811623	836240	-	3313	0.0744806	6.82931	1.97388	0.171083	0.411349	0.0744806	0.812537	NA	NA	NA
gene-xab2	chrXI	8490934	8497822	-	3661	0.0387779	5.54474	0.21944	0.643109	0.822586	0.0387779	0.239421	91	40	118
gene-xaf1	chrI	1533559	1535841	-	1182	0.404181	4.21364	2.80683	0.105046	0.31251	0.404181	0.724335	NA	NA	236
gene-xbp1	chrXIII	18459797	18462492	-	1779	0.0668033	7.54731	0.565443	0.458378	0.693299	0.0668033	0.837822	NA	NA	119
gene-xcr1a.1	chrVIII	16317891	16319827	-	1751	-0.148586	3.24812	0.303657	0.585989	0.784163	0.148586	0.589303	NA	NA	77
gene-xirp1	chrIII	197859	211127	+	8326	-1.28709	3.43215	6.46913	0.016847	0.105793	1.28709	0.752725	NA	NA	NA
gene-xirp2a	chrI	27476011	27519557	-	12718	-0.529445	4.23886	2.93501	0.0978104	0.299906	0.529445	0.800272	NA	NA	135
gene-xirp2b	chrXVI	10581229	10611519	-	12400	0.00706377	2.28772	0.000385685	0.984471	0.994416	0.00706377	0.776986	NA	NA	43
gene-xk	chrXVI	7683159	7690283	-	2899	0.418551	1.63964	1.74658	0.197052	0.445614	0.418551	0.72724	NA	NA	43
gene-xkr5a	chrXVIII	8985212	8990272	-	3136	-0.162672	1.002	0.133634	0.717452	0.866693	0.162672	0.73223	NA	NA	5
gene-xkr9	chrXXI	11019435	11023133	-	2516	0.623507	2.74284	8.74531	0.00625849	0.0546897	0.623507	0.0469179	190	82	94
gene-xkrx	chrIV	6353113	6366130	+	2824	-0.23685	5.8478	8.35314	0.00737499	0.0611754	0.23685	0.720189	NA	NA	41
gene-xpa	chrIX	8532704	8534925	-	1291	0.000973856	2.87068	5.05289e-05	0.994379	0.997763	0.000973856	0.574623	64	NA	48
gene-xpc	chrXII	14024416	14032843	-	4531	-0.0688389	3.34486	0.763907	0.389576	0.641209	0.0688389	0.799666	NA	NA	57
gene-xpnpep1	chrIX	8032358	8043972	-	3591	0.451953	5.09029	34.24	2.77628e-06	0.000195016	0.451953	0.738054	64	NA	48
gene-xpnpep2	chrIV	6467682	6477484	-	3040	2.85591	3.27136	22.7778	5.28424e-05	0.00180738	2.85591	0.678997	NA	NA	41
gene-xpnpep3	chrXI	5447265	5457211	+	3493	0.22974	4.86245	7.15058	0.0123891	0.0856688	0.22974	0.7758	NA	NA	118
gene-xpo1a	chrIX	19377351	19388719	-	5402	-0.174564	5.3243	1.29565	0.264697	0.523994	0.174564	0.800401	NA	NA	NA
gene-xpo1b	chrVI	5137161	5160856	+	5071	-0.0320531	5.91933	0.0746008	0.786765	0.903982	0.0320531	0.665405	NA	NA	NA
gene-xpo4	chrXVI	18201008	18230343	+	4724	-0.11398	4.15158	2.07085	0.161272	0.397889	0.11398	0.834417	NA	NA	NA
gene-xpo6	chrXI	13280449	13293016	+	4781	-0.0405363	5.73203	0.429052	0.517823	0.737844	0.0405363	0.626221	NA	NA	118
gene-xpo7	chrXIV	5921	24763	-	4495	0.0300426	6.33357	0.280372	0.60065	0.794465	0.0300426	0.833825	NA	NA	NA
gene-xpot	chrIV	34112066	34122145	+	4255	-0.0665745	5.95103	0.973291	0.332347	0.590156	0.0665745	0.858915	NA	NA	NA
gene-xpr1a	chrVIII	14724256	14775650	-	5515	-0.140515	3.40702	0.558507	0.46112	0.695255	0.140515	0.773579	NA	NA	77
gene-xrcc1	chrXX	5525883	5537813	-	3035	-0.0639297	4.2583	0.474762	0.4965	0.723718	0.0639297	0.32766	105	NA	1
gene-xrcc2	chrXXI	17095289	17101749	-	1488	0.063477	4.17545	0.650973	0.426595	0.667824	0.063477	0.815366	NA	NA	NA
gene-xrcc4	chrXIII	9948610	9969414	+	1932	-0.583144	2.68608	13.5322	0.000992516	0.0151588	0.583144	0.759783	NA	NA	68
gene-xrcc5	chrXVI	11709108	11715351	-	2693	0.0630329	5.37343	0.938315	0.341041	0.598221	0.0630329	0.736757	NA	NA	43
gene-xrcc6	chrV	4988328	4992805	+	2384	0.0928635	4.67646	0.816923	0.373826	0.627762	0.0928635	0.787131	NA	NA	40
gene-xrn1	chrIII	3877126	3898512	+	6903	-0.00971107	6.18431	0.010328	0.91978	0.964061	0.00971107	0.723702	NA	NA	NA
gene-xrn2	chrXVIII	12509207	12527777	-	3241	0.200439	6.17623	3.08944	0.0897793	0.285052	0.200439	0.873386	NA	NA	5
gene-xrra1	chrVII	25150915	25155372	+	2827	-0.273629	0.599613	1.30481	0.263053	0.522457	0.273629	0.86747	NA	NA	42
gene-xxylt1	chrVIII	12958114	12973615	-	2641	0.204638	3.3812	4.10395	0.0524509	0.207111	0.204638	0.404956	198	NA	77
gene-xylb	chrXXI	17312907	17323686	-	2005	0.121424	4.89662	0.930734	0.342967	0.600175	0.121424	0.885715	NA	NA	NA
gene-xylt2	chrXI	13571104	13579755	-	2963	0.0131068	4.0261	0.00691884	0.934303	0.970736	0.0131068	0.826056	NA	NA	118
gene-yaf2	chrIV	27926409	27936564	-	2690	-0.158531	5.29886	3.62819	0.0671734	0.239891	0.158531	0.611942	58	NA	39
gene-yars1	chrX	15043658	15049538	+	2315	-0.380165	4.79336	5.53784	0.0258973	0.136089	0.380165	0.846013	NA	NA	3
gene-yars2	chrXIX	19579060	19582831	-	2546	0.0588844	3.10624	0.0647779	0.800966	0.910439	0.0588844	0.736312	NA	NA	70
gene-ybey	chrXVI	6262688	6264569	-	1106	-0.387608	2.28125	8.50746	0.00691174	0.0582857	0.387608	0.943987	NA	NA	43
gene-ybx1	chrXII	13038043	13042738	-	1585	0.0278276	9.83714	0.25878	0.614962	0.803904	0.0278276	0.506956	NA	NA	57
gene-ydjc	chrXIII	2618935	2622997	+	1007	-0.288404	0.772867	2.27521	0.142708	0.370432	0.288404	0.813811	NA	NA	NA
gene-yeats2	chrIII	6772315	6791742	+	5774	0.0153142	4.44424	0.0525674	0.820328	0.919839	0.0153142	0.708019	NA	NA	NA
gene-yeats4	chrIV	29148678	29150496	-	902	-0.0554316	4.11782	0.363366	0.551515	0.760054	0.0554316	0.779239	NA	NA	45
gene-yes1	chrIII	12767157	12784517	-	3605	-0.0991687	6.57513	0.746014	0.395112	0.645446	0.0991687	0.792287	NA	NA	NA
gene-yif1a	chrIV	5446864	5451078	-	1895	-0.0530186	5.024	0.646782	0.428071	0.669028	0.0530186	0.764786	NA	NA	41
gene-yif1b	chrI	7453074	7458516	-	1978	-0.334555	4.2096	11.0296	0.00251092	0.028801	0.334555	0.513206	NA	NA	2
gene-yipf1	chrIII	11806478	11810409	-	1846	0.0134126	6.03997	0.0281434	0.867983	0.942299	0.0134126	0.767974	NA	NA	NA
gene-yipf2	chrXI	409452	412491	+	1406	0.144658	4.98263	3.26882	0.0814098	0.269291	0.144658	0.831925	NA	NA	NA
gene-yipf3	chrVI	18414241	18418253	-	1258	-0.00318695	6.5419	0.00156134	0.968762	0.987467	0.00318695	0.892283	NA	NA	299
gene-yipf4	chrVI	1766927	1774391	-	3030	-0.0106658	5.81063	0.0340606	0.854914	0.93588	0.0106658	0.810551	NA	NA	NA
gene-yipf5	chrVII	25726435	25731103	+	1788	-0.121951	5.88848	2.68771	0.112363	0.324054	0.121951	0.696633	NA	NA	42
gene-yipf6	chrXV	435403	438000	-	2111	0.100765	6.27532	2.63236	0.115962	0.329258	0.100765	0.792718	NA	NA	NA
gene-yju2	chrXV	8286179	8289689	+	1462	-0.0552983	4.6695	0.547479	0.465536	0.69844	0.0552983	0.772644	NA	NA	245
gene-ykt6	chrXIII	1837371	1846113	-	2241	-0.0811962	6.50107	0.952709	0.337425	0.594763	0.0811962	0.804511	NA	NA	NA
gene-ylpm1	chrXVIII	10354631	10370135	-	6814	0.0111315	5.7697	0.0245081	0.876727	0.94665	0.0111315	0.845428	NA	NA	5
gene-yme1l1a	chrXXI	15064771	15071283	-	3047	-0.0391812	6.26851	0.198024	0.659757	0.833172	0.0391812	0.785634	NA	NA	94
gene-yod1	chrXVII	3062795	3067204	-	2581	-0.0908809	3.6062	1.21846	0.279101	0.53957	0.0908809	0.740963	NA	NA	74
gene-ypel3	chrXI	13475152	13479111	-	1753	0.180528	6.66173	1.1809	0.28648	0.546072	0.180528	0.794989	NA	NA	118
gene-yrdc	chrXX	1768043	1770598	-	1444	-0.109315	3.36397	0.747674	0.394593	0.645191	0.109315	0.778944	NA	NA	NA
gene-yrk	chrX	10284621	10297156	+	3182	-0.298711	6.67052	13.4423	0.001025	0.0155572	0.298711	0.505296	NA	NA	3
gene-ythdc1	chrXIV	314016	321100	+	3256	0.0136459	6.76629	0.0921057	0.763771	0.891958	0.0136459	0.770498	NA	NA	141
gene-ythdf2	chrXV	7887200	7893968	-	3480	-0.128986	6.47617	1.59335	0.217307	0.469417	0.128986	0.816659	NA	NA	245
gene-ythdf3	chrXXI	11583904	11591887	-	4336	0.177061	6.03168	4.09213	0.0527696	0.207886	0.177061	0.120581	190	82	94
gene-ywhaba	chrXVII	1342119	1350262	+	1174	-0.101025	8.75956	0.802429	0.378038	0.631502	0.101025	0.827906	NA	NA	293
gene-ywhae1	chrI	1452351	1457427	+	1056	-0.0533518	6.27762	0.230328	0.635025	0.816942	0.0533518	0.781389	NA	NA	236
gene-ywhag1	chrVII	17191921	17202472	-	2403	0.277177	3.19774	1.79933	0.19062	0.437598	0.277177	0.341911	129	NA	10
gene-ywhag2	chrI	12772779	12779028	+	3371	0.559866	2.11643	2.78668	0.106244	0.314589	0.559866	0.263306	5	2	2
gene-yy1a	chrXV	6125293	6128917	-	2120	0.146037	5.39374	7.91726	0.00887599	0.0687081	0.146037	0.650212	NA	NA	NA
gene-yy1b	chrXVIII	14337111	14342803	+	2406	0.0106897	6.01502	0.0497995	0.82504	0.921422	0.0106897	0.833384	NA	NA	5
gene-zak	chrXVI	10073831	10092370	-	5067	0.0362121	4.91064	0.127557	0.723668	0.870173	0.0362121	0.656253	NA	NA	43
gene-zbed4	chrIV	26363564	26370399	+	5046	0.0646293	5.53057	0.467142	0.499947	0.725755	0.0646293	0.429506	57	27	45
gene-zbtb10	chrX	6732452	6749798	-	5337	0.0523806	6.62416	0.426575	0.519025	0.738875	0.0523806	0.729132	NA	NA	3
gene-zbtb11	chrVIII	18870265	18876233	-	3903	0.0644051	4.92368	0.819794	0.373	0.626915	0.0644051	0.830587	NA	NA	127
gene-zbtb16a	chrVII	26835579	26947793	-	8174	-0.18956	5.32643	0.187978	0.667994	0.838345	0.18956	0.794839	NA	NA	42
gene-zbtb16b	chrI	11805392	11824598	+	4667	-1.05438	0.630939	4.08767	0.0528902	0.20812	1.05438	0.508986	NA	NA	2
gene-zbtb17	chrXII	15138084	15145759	+	3928	-0.0573188	5.64885	0.783233	0.383724	0.636344	0.0573188	0.809449	NA	NA	57
gene-zbtb18	chrVI	14681005	14691164	-	6143	0.245307	5.04069	3.74412	0.0631989	0.231036	0.245307	0.752321	NA	NA	176
gene-zbtb20	chrVII	24984485	25016492	-	13665	0.201625	8.20718	1.69622	0.203441	0.452699	0.201625	0.796439	NA	NA	42
gene-zbtb21	chrVII	16094440	16101589	+	5109	0.215758	4.31866	3.90084	0.0582402	0.219908	0.215758	0.0965521	129	NA	10
gene-zbtb22a	chrX	4229640	4234016	+	2823	0.0178074	3.79304	0.0635188	0.802867	0.911507	0.0178074	0.700953	NA	NA	3
gene-zbtb22b	chrX	2118000	2124697	-	3825	0.183962	3.40564	4.02956	0.0544929	0.211873	0.183962	0.844111	NA	NA	NA
gene-zbtb24	chrXV	11743087	11748230	+	3273	0.117759	2.13973	0.510179	0.481	0.711033	0.117759	0.850918	NA	NA	NA
gene-zbtb26	chrXIII	16278398	16281774	+	3275	0.194587	4.00275	5.46603	0.0267957	0.139096	0.194587	0.818147	NA	NA	119
gene-zbtb2b	chrXVIII	8212722	8219897	-	4124	0.122604	4.83013	1.88418	0.180803	0.425477	0.122604	0.787345	NA	NA	5
gene-zbtb3	chrIV	5202790	5208918	+	5453	0.175522	3.8662	4.80729	0.0368514	0.168533	0.175522	0.759295	NA	NA	41
gene-zbtb32	chrXX	10543334	10551737	+	3033	0.215185	2.30813	1.2722	0.268969	0.528518	0.215185	0.0552035	109	47	22
gene-zbtb33	chrIV	6639650	6645031	-	4537	0.00178787	4.83334	0.000566107	0.981187	0.99281	0.00178787	0.756919	NA	NA	41
gene-zbtb34	chrXIII	13746759	13758847	+	6549	0.330252	5.82027	24.1135	3.58001e-05	0.00138942	0.330252	0.823153	NA	NA	68
gene-zbtb37	chrVIII	18653859	18661296	+	6225	0.0129367	4.58407	0.0176746	0.895191	0.954665	0.0129367	0.813985	NA	NA	127
gene-zbtb38	chrI	6218670	6229445	+	8172	0.162753	4.06793	3.3277	0.078859	0.263727	0.162753	0.781708	NA	NA	2
gene-zbtb4	chrVII	4779220	4797302	-	8560	0.0623404	7.3977	0.313371	0.580089	0.778721	0.0623404	0.724791	NA	NA	42
gene-zbtb40	chrXVII	18198702	18204704	-	3837	0.0242403	4.46159	0.0726331	0.789526	0.904695	0.0242403	0.817389	NA	NA	4
gene-zbtb41	chrIII	9381226	9387795	+	4332	-0.0988962	4.83177	0.808145	0.376369	0.629865	0.0988962	0.555099	117	NA	NA
gene-zbtb42	chrXV	2998964	3003370	-	4037	0.00577512	3.37428	0.00117317	0.972921	0.988978	0.00577512	0.777942	NA	NA	NA
gene-zbtb47b	chrXXI	12027192	12047407	+	7709	-0.693665	4.32688	11.85	0.00183805	0.0230421	0.693665	0.42544	190	83	94
gene-zbtb48	chrXII	6069854	6075716	-	3929	0.335158	2.13275	3.53623	0.0705276	0.24618	0.335158	0.365731	NA	NA	57
gene-zbtb49	chrXVII	14364556	14369545	+	3375	0.111212	3.16494	0.826097	0.371195	0.625676	0.111212	0.828002	NA	NA	4
gene-zbtb7a	chrVIII	17356339	17371081	+	9942	0.0193129	7.44338	0.015416	0.902079	0.957753	0.0193129	0.753535	NA	NA	127
gene-zbtb7b	chrXX	6900706	6917067	+	5884	-0.156556	8.07731	3.16682	0.086054	0.277858	0.156556	0.268824	107	NA	1
gene-zbtb8a	chrXV	4408988	4413666	+	3379	-0.312953	2.80114	4.49314	0.0430693	0.184929	0.312953	0.757288	NA	NA	NA
gene-zbtb8b	chrX	13300770	13305602	-	3199	-0.0578356	3.49193	0.16614	0.686679	0.849429	0.0578356	0.776997	NA	NA	3
gene-zbtb8os	chrXV	3222765	3224743	-	997	0.0207913	5.25521	0.0540719	0.817822	0.918216	0.0207913	0.860069	NA	NA	NA
gene-zc2hc1a	chrXXI	8477411	8484567	+	2443	-0.0354377	4.30078	0.14642	0.704882	0.859289	0.0354377	0.335278	188	NA	12
gene-zc3h10	chrXVII	10530456	10534349	+	2435	-0.17067	3.73122	5.12426	0.0315706	0.153861	0.17067	0.673402	NA	NA	4
gene-zc3h11a	chrXVII	18165783	18173286	-	5417	-0.0252759	7.9618	0.171492	0.681958	0.847103	0.0252759	0.820224	NA	NA	4
gene-zc3h12b	chrVII	19754788	19764829	-	5895	0.118556	1.46025	0.591558	0.448285	0.686229	0.118556	0.217711	130	59	42
gene-zc3h13	chrI	22402895	22413266	-	7042	0.00962726	6.22811	0.00746071	0.931785	0.969441	0.00962726	0.722768	NA	NA	135
gene-zc3h14	chrXVIII	10495990	10500723	-	2403	-0.0375745	4.75471	0.473616	0.497016	0.72416	0.0375745	0.695589	NA	NA	5
gene-zc3h15	chrVI	17214338	17219693	+	2083	-0.028493	5.62178	0.0991907	0.755148	0.887056	0.028493	0.789983	NA	NA	299
gene-zc3h18	chrXIX	4423342	4447903	-	4581	0.21353	6.04087	1.24345	0.274328	0.534231	0.21353	0.36007	159	NA	70
gene-zc3h3	chrVIII	5807249	5847516	-	3024	0.0904191	4.06798	1.84202	0.185602	0.430958	0.0904191	0.65502	NA	NA	81
gene-zc3h4	chrI	16214193	16228895	+	9586	0.127622	5.97139	2.65146	0.114706	0.327766	0.127622	0.345478	NA	NA	2
gene-zc3h7a	chrXI	14844927	14853907	-	3564	0.0186198	6.21681	0.114532	0.737578	0.877892	0.0186198	0.820542	NA	NA	174
gene-zc3h7ba	chrXI	5411286	5423091	-	4207	0.222692	5.87895	3.51336	0.0713907	0.247912	0.222692	0.854286	NA	NA	118
gene-zc3h7bb	chrV	5065988	5077799	+	8503	-0.0534639	6.80203	0.204306	0.654765	0.829794	0.0534639	0.846767	NA	NA	40
gene-zc3hc1	chrIV	29437701	29442344	+	2500	0.064013	4.40548	0.469805	0.498738	0.725239	0.064013	0.869759	NA	NA	45
gene-zc4h2	chrIV	15198390	15204113	+	1874	-0.0911522	4.08947	0.919649	0.345811	0.602141	0.0911522	0.400519	51	20	41
gene-zcchc10	chrVII	25943992	25948124	+	1037	0.00268559	3.25627	0.000702731	0.97904	0.992026	0.00268559	0.751534	NA	NA	42
gene-zcchc17	chrX	10187760	10192447	-	2238	-0.0765962	4.85628	1.4963	0.231482	0.486771	0.0765962	0.692486	NA	NA	3
gene-zcchc24	chrVI	11564886	11591901	-	4809	-0.150027	3.87206	0.481887	0.493313	0.72106	0.150027	0.773336	NA	NA	NA
gene-zcchc4	chrVII	11312073	11324612	-	1579	0.0512694	5.10537	0.287084	0.596345	0.791417	0.0512694	0.491967	NA	NA	42
gene-zcchc7	chrIX	1530171	1563653	+	4142	0.0457503	4.34831	0.151505	0.700059	0.855829	0.0457503	0.796296	NA	NA	NA
gene-zcchc8	chrXIII	8206611	8211486	-	2700	0.0024919	5.49197	0.00208316	0.963921	0.98542	0.0024919	0.75744	NA	NA	68
gene-zcchc9	chrXIV	232082	236504	-	1030	0.0695918	4.9894	0.751409	0.39343	0.64423	0.0695918	0.726388	NA	NA	141
gene-zcrb1	chrIV	27936875	27939703	-	1677	0.143671	3.67796	2.56602	0.120454	0.335507	0.143671	0.269001	58	NA	39
gene-zdbf2	chrI	29383431	29388601	+	3405	0.350907	5.58375	10.0256	0.00371922	0.0376776	0.350907	0.817681	NA	NA	NA
gene-zdhhc1	chrII	23644349	23650652	+	3173	-0.0577603	3.19651	0.222555	0.640772	0.821293	0.0577603	0.783757	NA	NA	NA
gene-zdhhc11	chrXX	9534319	9538172	-	1684	-1.04899	1.24594	37.3217	1.39007e-06	0.000116979	1.04899	0.234686	109	NA	53
gene-zdhhc12b	chrXIV	14403575	14407795	+	2218	0.0503641	4.35145	0.47333	0.497144	0.724223	0.0503641	0.873537	NA	NA	44
gene-zdhhc13	chrII	20175155	20183906	+	2626	0.0159592	6.46271	0.0652827	0.800209	0.909883	0.0159592	0.813281	NA	NA	NA
gene-zdhhc14	chrXV	3357382	3386143	-	3240	0.137112	5.83399	4.6795	0.0392517	0.175543	0.137112	0.708989	NA	NA	NA
gene-zdhhc15b	chrIV	11988389	11994650	+	3682	0.171501	5.22904	4.11143	0.0522502	0.206654	0.171501	0.229416	51	16	24
gene-zdhhc16a	chrVI	9949880	9953841	-	2246	-0.0618627	6.1694	0.288877	0.595206	0.790553	0.0618627	0.722835	NA	NA	NA
gene-zdhhc16b	chrV	4841390	4846267	+	3750	0.231233	4.8204	6.72289	0.0149895	0.098056	0.231233	0.801043	NA	NA	40
gene-zdhhc17	chrIV	21081109	21100066	-	2122	0.279199	4.02728	8.07702	0.0082904	0.066413	0.279199	0.232619	56	25	45
gene-zdhhc18a	chrXX	11326697	11332961	-	3596	-0.535468	5.19939	39.7443	8.2613e-07	7.63228e-05	0.535468	0.0965703	109	NA	22
gene-zdhhc18b	chrX	13544840	13552809	+	3520	-0.0353591	3.3371	0.181502	0.673357	0.84171	0.0353591	0.645922	NA	NA	3
gene-zdhhc2	chrIV	15861890	15870979	-	2459	-0.116603	2.11204	0.219498	0.643066	0.822586	0.116603	0.262788	51	22	45
gene-zdhhc20b	chrXXI	10114850	10119191	-	1260	0.0400447	4.21039	0.162675	0.689783	0.850669	0.0400447	0.0934694	190	82	123
gene-zdhhc21	chrVII	7477668	7483462	+	4062	-0.217901	6.76775	5.7825	0.0230766	0.127281	0.217901	0.279221	125	NA	42
gene-zdhhc23b	chrXXI	11872347	11876937	+	2317	0.0801048	4.43816	1.07172	0.309455	0.568818	0.0801048	0.379392	190	NA	94
gene-zdhhc24	chrIV	8268692	8271852	-	2330	0.0870872	3.7884	0.894323	0.352434	0.608658	0.0870872	0.384104	48	14	41
gene-zdhhc4	chrV	14639504	14641345	-	1199	-0.016262	4.82484	0.0358475	0.851203	0.933402	0.016262	0.861842	NA	NA	113
gene-zdhhc5a	chrIX	3138108	3154442	+	5871	-0.00937512	4.7407	0.0113049	0.916086	0.963052	0.00937512	0.832846	NA	NA	48
gene-zdhhc5b	chrIV	9285916	9296169	-	5832	0.00884062	6.81267	0.00801831	0.929289	0.968083	0.00884062	0.331317	49	NA	41
gene-zdhhc6	chrV	10699455	10704482	-	2207	-0.00796348	5.46106	0.01614	0.899818	0.956654	0.00796348	0.823244	NA	NA	40
gene-zdhhc7	chrII	14991354	15000220	-	4153	0.17218	6.17943	3.96659	0.0562912	0.21542	0.17218	0.572824	42	NA	NA
gene-zdhhc8b	chrXIII	15352863	15397370	+	5095	0.137418	5.57351	1.50178	0.230651	0.486146	0.137418	0.766607	NA	NA	68
gene-zdhhc9	chrIV	6438380	6457489	+	4977	0.181992	6.53813	3.17533	0.0856552	0.277344	0.181992	0.643062	NA	13	41
gene-zeb1b	chrXXI	3896362	3940229	+	5890	0.0991704	4.14361	0.843857	0.366176	0.620849	0.0991704	0.227343	185	NA	NA
gene-zeb2a	chrXVI	18706768	18740511	+	6215	0.153597	4.28615	2.35518	0.13614	0.359242	0.153597	0.823268	NA	NA	NA
gene-zeb2b	chrI	28763494	28778852	+	3703	-0.140079	3.68665	0.575734	0.454357	0.69004	0.140079	0.719521	NA	NA	NA
gene-zer1	chrXIV	14285782	14299466	+	5250	0.0999493	5.39141	2.85083	0.102484	0.307851	0.0999493	0.808049	NA	NA	44
gene-zfand1	chrXXI	13526009	13528546	+	952	0.167952	2.46222	1.26491	0.270315	0.529997	0.167952	0.746509	NA	NA	94
gene-zfand2a	chrXI	14921437	14924589	-	1343	-0.0347574	4.67527	0.101796	0.752063	0.88528	0.0347574	0.742072	100	NA	174
gene-zfand4	chrVI	10676096	10689328	+	3620	-0.135139	5.37944	4.98103	0.0338453	0.160378	0.135139	0.677654	NA	NA	NA
gene-zfand5a	chrXIII	12943929	12950148	-	2679	0.242007	6.35527	3.0688	0.0908041	0.287017	0.242007	0.622252	NA	NA	68
gene-zfhx2	chrXXI	7170391	7193100	-	7490	-0.0755394	7.30437	0.678264	0.417175	0.661296	0.0755394	0.284332	186	NA	125
gene-zfhx3	chrII	11168026	11292647	-	16987	0.193679	6.86782	2.01403	0.166936	0.405799	0.193679	0.551786	NA	NA	NA
gene-zfhx4	chrXXI	9022802	9102481	+	14692	0.0867154	5.74536	0.6418	0.429835	0.670407	0.0867154	0.623658	190	NA	12
gene-zfp36l1a	chrXV	11079620	11083410	-	2752	-0.132489	8.09372	0.733552	0.399037	0.647873	0.132489	0.771869	NA	NA	NA
gene-zfp36l2	chrVI	5393713	5395623	-	1748	-0.0763307	7.68029	0.257509	0.615828	0.804502	0.0763307	0.627968	NA	NA	NA
gene-zfp64	chrXII	6366621	6370230	+	3008	0.00173123	3.37335	0.000362317	0.984949	0.994519	0.00173123	0.75973	NA	NA	57
gene-zfpl1	chrVII	18008726	18012557	+	1921	0.116885	5.89459	5.07524	0.0323295	0.156172	0.116885	0.135408	129	NA	42
gene-zfpm1	chrXIX	1776327	1847740	+	7299	0.222726	4.43436	3.9216	0.0576166	0.218427	0.222726	0.798461	NA	NA	NA
gene-zfr	chrXIII	2566708	2582126	+	4129	-0.0882051	6.98815	1.25448	0.272256	0.532085	0.0882051	0.738398	NA	NA	NA
gene-zfr2	chrVIII	14636524	14651113	+	4483	0.289869	4.30441	10.1865	0.00348933	0.0361898	0.289869	0.727614	NA	NA	77
gene-zfyve1	chrXVIII	14989125	14995261	+	3735	0.141245	5.30008	1.10007	0.303259	0.5626	0.141245	0.847542	NA	NA	5
gene-zfyve16	chrXIV	604395	610142	-	2803	-0.0380917	4.94794	0.309131	0.582649	0.78117	0.0380917	0.746759	NA	NA	141
gene-zfyve19	chrXV	3099997	3104930	-	3649	0.31866	4.79831	9.06195	0.0054908	0.0497273	0.31866	0.776182	NA	NA	NA
gene-zfyve21	chrXV	782674	790055	-	2878	0.34835	3.77925	11.2803	0.00228073	0.0267564	0.34835	0.729735	NA	NA	NA
gene-zfyve26	chrXV	12572647	12595304	+	9799	0.077033	5.61795	0.883086	0.35543	0.610915	0.077033	0.783182	NA	NA	NA
gene-zfyve27	chrIX	7316436	7323134	+	3062	0.0659754	6.07006	0.629204	0.434347	0.674027	0.0659754	0.590945	NA	NA	48
gene-zfyve28	chrXV	5841722	5860550	+	5038	-0.0691955	4.88298	0.149864	0.701605	0.85698	0.0691955	0.819703	NA	NA	NA
gene-zfyve9a	chrIII	10896321	10917555	+	7036	-0.304531	6.00482	13.5854	0.000973852	0.0150086	0.304531	0.817494	NA	NA	NA
gene-zfyve9b	chrVIII	16453448	16460829	-	3451	1.09981	0.500689	7.97295	0.0086669	0.0678897	1.09981	0.789072	NA	NA	77
gene-zgc:101540	chrXIX	16796774	16803163	+	3026	0.190567	3.68195	0.409653	0.527372	0.743788	0.190567	0.716169	NA	NA	70
gene-zgc:101559	chrXVI	2399923	2402218	-	1534	0.475733	1.27009	3.10957	0.0887928	0.28324	0.475733	0.867638	NA	NA	43
gene-zgc:101583	chrIV	7470016	7473825	-	1818	0.0269235	2.61281	0.0761158	0.784667	0.90297	0.0269235	0.602599	NA	NA	41
gene-zgc:101664	chrXIII	20459957	20463262	+	1223	0.061908	3.82878	0.476255	0.495829	0.723175	0.061908	0.798639	NA	NA	NA
gene-zgc:101679	chrIX	638020	642529	-	1811	-0.0340276	4.54435	0.143628	0.707572	0.861051	0.0340276	0.779307	NA	NA	NA
gene-zgc:101716	chrXX	14499111	14503451	+	1511	-0.0138297	2.5588	0.0164783	0.89878	0.956152	0.0138297	0.73231	NA	49	62
gene-zgc:101731	chrI	18456206	18464301	-	1747	2.68569	4.12827	100.758	9.28325e-11	5.44158e-08	2.68569	0.704734	NA	NA	18
gene-zgc:101744	chrXV	10074396	10080605	+	1282	-0.108442	5.96181	0.664988	0.421717	0.664543	0.108442	0.76381	NA	NA	245
gene-zgc:101810	chrVII	2917879	2921316	-	1671	-0.148237	5.77915	1.7612	0.195242	0.442948	0.148237	0.823376	NA	NA	65
gene-zgc:101858	chrXIII	17740199	17742434	-	1210	-0.0351708	3.54301	0.101253	0.752703	0.885385	0.0351708	0.808011	NA	NA	119
gene-zgc:103559	chrVIII	4279433	4283286	+	2144	-0.461885	0.736916	2.1215	0.156416	0.390826	0.461885	0.819769	NA	NA	91
gene-zgc:103586	chrVII	3603018	3605026	+	643	0.344152	2.14954	1.07499	0.308732	0.567941	0.344152	0.92774	NA	NA	42
gene-zgc:109982	chrVIII	3466252	3469013	-	1153	0.149726	0.28161	0.417058	0.523689	0.741417	0.149726	0.831618	NA	NA	91
gene-zgc:109986	chrXV	157636	160195	+	1409	-0.154876	4.65002	4.81835	0.0366516	0.167981	0.154876	0.828093	NA	NA	NA
gene-zgc:110158	chrXV	8610527	8638275	+	4256	0.00151138	5.21711	0.000142315	0.990567	0.996605	0.00151138	0.793694	NA	NA	245
gene-zgc:110222	chrIX	20439360	20441077	+	1484	0.159674	2.01072	1.43541	0.240971	0.497426	0.159674	0.576713	NA	NA	NA
gene-zgc:110239	chrX	14908941	14914160	-	1990	0.00804647	7.20991	0.00681194	0.934811	0.970849	0.00804647	0.834332	NA	NA	3
gene-zgc:110269	chrIII	8995233	8999664	+	2057	0.10777	5.42024	1.01852	0.32155	0.580257	0.10777	0.847724	NA	NA	NA
gene-zgc:110319	chrVI	10786255	10790019	+	1349	0.123287	4.446	2.34539	0.136925	0.360531	0.123287	0.808935	NA	NA	NA
gene-zgc:110329	chrXIII	16675903	16684578	+	2212	-0.0624835	3.87022	0.681363	0.416126	0.660294	0.0624835	0.761357	NA	NA	119
gene-zgc:110366	chrIII	2179587	2182614	-	1632	-0.268844	4.21274	2.95387	0.0967605	0.298322	0.268844	0.669182	NA	NA	NA
gene-zgc:110789	chrXIX	5771565	5780312	+	3921	0.0395681	4.85661	0.0420822	0.838954	0.927896	0.0395681	0.20795	160	NA	70
gene-zgc:112001	chrXVIII	13433053	13434956	-	1739	0.190059	5.35779	3.14335	0.0871652	0.280046	0.190059	0.866395	NA	NA	5
gene-zgc:112083	chrI	11271380	11275796	-	2229	-0.240504	3.8201	7.07581	0.0128056	0.0875986	0.240504	0.808153	NA	NA	2
gene-zgc:112148	chrXI	9662087	9666510	-	1221	0.0951122	5.43012	0.830475	0.369948	0.624555	0.0951122	0.479216	92	42	118
gene-zgc:112271	chrVII	12120056	12123793	+	1730	-0.25035	2.88795	4.9571	0.0342427	0.161423	0.25035	0.466971	128	NA	42
gene-zgc:112285	chrV	8311917	8323874	-	1303	-1.749	3.00801	22.4915	5.66189e-05	0.00187981	1.749	0.705209	NA	NA	40
gene-zgc:112496	chrV	13583208	13584874	-	836	0.62649	2.6465	3.63181	0.0670454	0.239635	0.62649	0.873148	NA	NA	50
gene-zgc:112980	chrIX	17675661	17682064	-	3171	0.339717	3.22225	6.62621	0.0156566	0.100985	0.339717	0.804391	NA	NA	48
gene-zgc:112982	chrXXI	17004375	17011141	+	2615	-0.053332	5.56633	0.448161	0.508716	0.731119	0.053332	0.770586	NA	NA	NA
gene-zgc:113054	chrXVII	19620445	19629232	-	2576	0.128391	2.64035	0.435938	0.514508	0.735629	0.128391	0.823081	NA	91	4
gene-zgc:113149	chrI	18448931	18455791	-	2858	0.12562	4.48947	2.75367	0.108241	0.31748	0.12562	0.669914	NA	NA	18
gene-zgc:113184	chrXVII	11121682	11126003	+	2685	0.511843	5.89803	13.4265	0.00103081	0.0156035	0.511843	0.576331	NA	NA	4
gene-zgc:113223	chrVIII	2506791	2514124	+	3392	0.0422714	4.06993	0.0581881	0.811148	0.915644	0.0422714	0.632788	NA	NA	91
gene-zgc:113229	chrIV	9208543	9214724	+	3459	0.230086	5.2585	6.45987	0.0168818	0.105815	0.230086	0.307907	49	NA	41
gene-zgc:113232	chrXX	350842	362491	-	2413	0.024148	3.96274	0.00904224	0.924923	0.965862	0.024148	0.80894	NA	NA	NA
gene-zgc:113263	chrIV	28766482	28778115	+	4830	-0.0796156	4.87197	0.337219	0.566104	0.769241	0.0796156	0.78142	NA	NA	45
gene-zgc:113276	chrII	6473734	6477923	+	2124	0.0884796	3.22382	0.181935	0.672991	0.841666	0.0884796	0.632699	NA	NA	173
gene-zgc:113278	chrXII	3215809	3222098	+	3841	0.138487	5.09108	4.54899	0.0418834	0.18158	0.138487	0.833941	NA	NA	300
gene-zgc:113279	chrI	1159789	1168840	-	3745	0.299977	5.55775	1.92109	0.176724	0.419512	0.299977	0.777897	NA	NA	236
gene-zgc:113337	chrXVI	8142390	8149928	+	3061	0.739363	3.92314	11.6063	0.00201492	0.0243437	0.739363	0.652573	NA	NA	43
gene-zgc:113425	chrIV	20145896	20148927	-	1115	0.865906	2.9617	76.8409	1.68244e-09	4.93099e-07	0.865906	0.0324168	56	24	45
gene-zgc:113436	chrXIII	16714625	16718537	+	2403	0.0227709	4.23437	0.027411	0.869696	0.942935	0.0227709	0.867365	NA	NA	119
gene-zgc:113531	chrIII	13195062	13198886	+	2680	-0.377883	5.12466	3.98106	0.0558721	0.214526	0.377883	0.84746	NA	NA	NA
gene-zgc:113691	chrIII	11804144	11806295	-	2152	0.144769	1.50714	0.813872	0.374707	0.62848	0.144769	0.853388	NA	NA	NA
gene-zgc:114041	chrXIII	17237691	17241464	+	3177	0.0612954	2.55224	0.227899	0.636808	0.818471	0.0612954	0.713745	206	NA	119
gene-zgc:114119	chrX	5182390	5186981	+	1547	-0.260294	3.94584	6.40921	0.0172755	0.107334	0.260294	0.71903	NA	NA	3
gene-zgc:114130	chrI	7526412	7531270	-	3827	0.161163	5.23192	6.25952	0.0184988	0.111314	0.161163	0.370114	NA	NA	2
gene-zgc:114188	chrXIX	15310504	15313206	-	546	0.313377	8.03789	3.04354	0.0920762	0.289692	0.313377	0.879946	NA	NA	70
gene-zgc:123010	chrVI	10440987	10448305	+	3534	-0.1611	6.19987	8.35234	0.00737747	0.0611754	0.1611	0.820821	NA	NA	NA
gene-zgc:123217	chrV	12594513	12617710	+	3654	-0.982435	7.1313	3.6715	0.0658408	0.236523	0.982435	0.721488	NA	NA	40
gene-zgc:123258	chrII	15950005	15959689	+	2274	0.097247	7.12243	1.75314	0.196237	0.444599	0.097247	0.227419	44	NA	NA
gene-zgc:136439	chrXVI	6451941	6453981	-	1018	0.338593	1.99496	6.08238	0.0200706	0.116833	0.338593	0.67337	172	NA	43
gene-zgc:136472	chrIX	16902636	16906409	+	1962	-0.0887311	0.673295	0.107524	0.745431	0.881317	0.0887311	0.875639	NA	NA	48
gene-zgc:136858	chrXIX	18390611	18396171	-	2545	0.289484	0.415583	1.09692	0.303938	0.563093	0.289484	0.774007	NA	NA	70
gene-zgc:136971	chrXII	13718476	13734603	-	2652	0.0397897	4.15159	0.0829846	0.775424	0.898472	0.0397897	0.819907	NA	NA	57
gene-zgc:152774	chrIV	8335446	8346909	-	3130	0.242029	6.67531	5.15013	0.0311781	0.152605	0.242029	0.177905	48	14	41
gene-zgc:152830	chrXIII	4073707	4078516	-	2032	0.499265	7.6997	16.4519	0.000363797	0.00722451	0.499265	0.867379	NA	NA	NA
gene-zgc:152863	chrI	16139920	16148962	+	2025	-0.203128	5.31835	1.43186	0.241539	0.498095	0.203128	0.34143	NA	NA	2
gene-zgc:152951	chrXVI	13189390	13197174	-	4285	-0.195834	5.41064	3.97932	0.0559221	0.214571	0.195834	0.756134	NA	NA	43
gene-zgc:152968	chrXIII	17399529	17408533	+	3850	0.283382	1.33671	0.897242	0.351661	0.607571	0.283382	0.816381	NA	NA	119
gene-zgc:153018	chrIV	5327757	5331063	-	2491	-0.18442	4.59541	3.15544	0.086591	0.278992	0.18442	0.763283	NA	NA	41
gene-zgc:153031	chrXIX	6504497	6507204	-	1357	-0.0320375	4.89672	0.0156522	0.901336	0.957493	0.0320375	0.850145	NA	NA	70
gene-zgc:153039	chrI	1635368	1664607	-	4156	-0.229967	3.78732	3.13751	0.087444	0.28057	0.229967	0.818237	NA	NA	236
gene-zgc:153044	chrXIII	12390209	12391421	-	1213	-0.0603983	2.06026	0.343779	0.562374	0.767206	0.0603983	0.624364	204	NA	68
gene-zgc:153115	chrIII	9130473	9137231	-	5106	0.0516499	6.25459	0.214078	0.647181	0.825438	0.0516499	0.564889	NA	NA	NA
gene-zgc:153184	chrI	14861220	14873975	+	1515	-0.133108	5.34142	1.39331	0.247821	0.505501	0.133108	0.59033	NA	NA	2
gene-zgc:153284	chrXVIII	10921619	10923044	+	476	-0.0863331	6.37728	0.288021	0.595749	0.79109	0.0863331	0.738488	NA	NA	5
gene-zgc:153292	chrXI	14092980	14097303	-	1844	0.064306	3.53584	0.510332	0.480935	0.711029	0.064306	0.724555	NA	NA	174
gene-zgc:153372	chrI	7989359	7992281	-	1423	0.342965	2.58443	3.4932	0.0721617	0.249262	0.342965	0.764822	3	NA	2
gene-zgc:153675	chrXVII	2052075	2055707	-	1893	-0.0323243	5.65015	0.222731	0.64064	0.821233	0.0323243	0.635881	207	NA	74
gene-zgc:153704	chrVII	24829900	24831439	-	804	0.820591	5.29019	4.29453	0.0477217	0.196453	0.820591	0.771823	NA	NA	42
gene-zgc:153867	chrXII	9901893	9909615	+	1436	0.112511	8.96678	2.74237	0.108935	0.318668	0.112511	0.457226	144	NA	57
gene-zgc:153990	chrVII	15336673	15340008	-	2604	0.344066	3.21423	10.3325	0.00329392	0.0349381	0.344066	0.296766	129	NA	10
gene-zgc:153993	chrII	3783817	3788829	-	2560	-0.0376353	6.74538	0.128914	0.722265	0.869101	0.0376353	0.670113	35	NA	NA
gene-zgc:154046	chrXIII	13854923	13860545	-	2548	0.218026	5.15665	4.90136	0.0351887	0.164054	0.218026	0.604247	NA	NA	68
gene-zgc:154055	chrXV	4464395	4469220	+	2554	0.00998136	4.22938	0.00357851	0.952725	0.980098	0.00998136	0.822277	NA	NA	NA
gene-zgc:154058	chrVI	10849015	10865172	+	6020	-0.146966	4.21218	2.51112	0.124326	0.341118	0.146966	0.747685	NA	NA	NA
gene-zgc:154075	chrXII	13062418	13067586	+	2342	-0.451952	5.17541	11.2172	0.00233642	0.0273343	0.451952	0.834417	NA	NA	57
gene-zgc:154093	chrI	16241055	16248345	+	2441	-0.252064	2.73636	1.42173	0.243169	0.500016	0.252064	0.571271	NA	NA	2
gene-zgc:154142	chrIX	14854388	14866744	-	4431	-0.0132124	0.0779088	0.00330251	0.954583	0.980876	0.0132124	0.77462	NA	NA	48
gene-zgc:158258	chrXVII	3057407	3062666	-	3326	-0.435096	1.52347	3.06303	0.0910931	0.287529	0.435096	0.854764	NA	NA	74
gene-zgc:158263	chrXII	10152915	10158465	+	2448	-0.401738	7.09483	43.9254	3.5161e-07	4.09385e-05	0.401738	0.204236	145	NA	57
gene-zgc:158376	chrXI	16946911	16956959	-	6238	0.0998792	5.4536	2.44519	0.129168	0.34814	0.0998792	0.686205	NA	NA	NA
gene-zgc:158398	chrXIII	9283874	9286327	+	1656	0.0383245	4.093	0.127249	0.723988	0.870434	0.0383245	0.597226	NA	NA	68
gene-zgc:158403	chrXI	2882164	2892218	+	2894	-0.13822	5.96463	2.10857	0.157639	0.39241	0.13822	0.819274	NA	NA	118
gene-zgc:158659	chrVII	24787	44459	+	4632	-0.0145593	4.86045	0.0059989	0.938817	0.973106	0.0145593	0.888889	NA	NA	NA
gene-zgc:158766	chrXX	9581868	9602632	+	5801	-0.152534	5.25478	0.91016	0.348272	0.604128	0.152534	0.183659	109	NA	53
gene-zgc:158803	chrIX	794642	799286	-	2684	-0.0569044	6.41579	0.535729	0.470317	0.702048	0.0569044	0.766957	NA	NA	NA
gene-zgc:161969	chrXI	12042565	12046030	-	3159	0.205206	2.30383	4.50653	0.0427815	0.184252	0.205206	0.614699	97	NA	118
gene-zgc:162200	chrXII	4838176	4850873	-	6457	0.0669332	4.86638	0.581873	0.451986	0.688716	0.0669332	0.722746	NA	NA	57
gene-zgc:162297	chrII	86590	91650	-	1913	0.0682564	0.461408	0.0607477	0.807124	0.913959	0.0682564	0.79793	NA	NA	NA
gene-zgc:162396	chrXVI	4207956	4210316	-	1624	0.668721	4.86649	7.24635	0.011877	0.0834167	0.668721	0.654128	NA	NA	43
gene-zgc:162698	chrI	18476283	18488294	+	2831	-0.174168	7.13274	3.28165	0.0808459	0.268129	0.174168	0.655192	NA	NA	18
gene-zgc:162707	chrXVI	11629204	11638770	+	2882	-0.152287	4.7913	1.58125	0.219014	0.471865	0.152287	0.661507	NA	NA	43
gene-zgc:162730	chrI	7547044	7550111	-	2510	-0.0836776	8.19195	0.42906	0.517819	0.737844	0.0836776	0.485037	NA	NA	2
gene-zgc:162872	chrI	692341	700595	-	3101	-0.0105767	4.78136	0.0119874	0.913601	0.962175	0.0105767	0.784586	NA	NA	NA
gene-zgc:162879	chrXIX	11682486	11690282	+	2679	0.368855	5.17924	2.86078	0.101915	0.307063	0.368855	0.470445	165	NA	70
gene-zgc:162944	chrXVI	2492072	2493695	+	1052	2.03553	6.75783	46.4646	2.21101e-07	2.81082e-05	2.03553	0.711227	NA	NA	43
gene-zgc:162952	chrXIII	3107282	3124834	+	2816	-0.105064	4.78601	0.917826	0.346282	0.602687	0.105064	0.747158	NA	NA	NA
gene-zgc:163057	chrV	14708005	14709636	-	917	0.381502	4.39122	2.34399	0.137037	0.36068	0.381502	0.868391	NA	NA	113
gene-zgc:163080	chrVI	9476004	9477813	-	1088	0.228291	4.60346	6.65429	0.0154596	0.100037	0.228291	0.615103	85	36	NA
gene-zgc:163098	chrVII	25289803	25298702	+	2950	0.0489328	5.34997	0.323803	0.573888	0.774457	0.0489328	0.747388	NA	NA	42
gene-zgc:165481	chrII	5700284	5718314	+	2502	-0.0671668	2.83351	0.189593	0.666608	0.837247	0.0671668	0.713568	NA	NA	NA
gene-zgc:165573	chrIV	15023915	15030499	-	1413	0.265118	5.57025	1.34311	0.256318	0.51436	0.265118	0.087955	51	20	41
gene-zgc:171422	chrIII	131635	136105	-	3009	0.287705	5.24394	6.789	0.0145513	0.0962105	0.287705	0.835954	NA	NA	NA
gene-zgc:171482	chrVI	10568277	10607686	+	4720	-0.716999	1.03971	4.02213	0.0547015	0.212218	0.716999	0.805738	NA	NA	NA
gene-zgc:171566	chrXVII	1150554	1159441	-	1429	-0.184012	5.38497	0.431054	0.516879	0.737078	0.184012	0.78637	NA	NA	293
gene-zgc:171775	chrXII	17903178	17911506	-	2320	0.196542	6.70741	1.58922	0.217887	0.470093	0.196542	0.795976	NA	NA	57
gene-zgc:171929	chrVII	13266478	13275217	-	2561	-0.595131	0.916803	11.0322	0.00250841	0.0287917	0.595131	0.60435	NA	NA	42
gene-zgc:171971	chrV	2932845	2941984	-	2907	-0.0526764	4.96112	0.117493	0.734341	0.876373	0.0526764	0.811469	NA	NA	NA
gene-zgc:172121	chrVIII	18909073	18911870	+	1235	0.314243	4.32741	4.25682	0.0485177	0.19876	0.314243	0.796813	NA	NA	127
gene-zgc:172136	chrVI	8658797	8666829	-	2928	-0.0598173	6.3601	0.423542	0.520503	0.73974	0.0598173	0.857554	NA	NA	NA
gene-zgc:172270	chrXVII	16227205	16229707	-	1920	0.0433454	1.94403	0.00999968	0.921061	0.964313	0.0433454	0.853799	NA	NA	4
gene-zgc:172271	chrXVII	7782165	7788596	-	2875	0.0501887	2.94861	0.0335961	0.855895	0.936573	0.0501887	0.455484	208	NA	4
gene-zgc:173742	chrXIX	5415938	5437413	+	2926	0.383984	3.16657	1.84462	0.185302	0.43078	0.383984	0.812664	NA	NA	70
gene-zgc:174164	chrV	9731886	9738773	-	3138	-0.654219	7.12981	11.9253	0.00178688	0.022766	0.654219	0.412944	NA	NA	40
gene-zgc:174863	chrIX	5096044	5103073	-	1554	0.784287	8.44829	30.161	7.3452e-06	0.000408057	0.784287	0.174297	61	NA	48
gene-zgc:174888	chrXX	7116833	7120832	-	2720	-0.266966	5.47237	3.82021	0.0607344	0.225913	0.266966	0.260921	107	NA	1
gene-zgc:174895	chrI	12745891	12749365	-	1298	-0.178015	0.421689	0.449777	0.50796	0.730643	0.178015	0.56828	5	2	2
gene-zgc:174906	chrXII	9163047	9165640	+	1219	1.2863	4.02024	15.7872	0.000455315	0.00854294	1.2863	0.293472	144	NA	57
gene-zgc:175214	chrIX	6078422	6083309	-	1363	0.164723	5.62893	1.43628	0.240832	0.49735	0.164723	0.700925	NA	NA	48
gene-zgc:194209	chrIV	32870171	32876053	+	3149	-0.880853	1.07087	6.73097	0.0149352	0.0978732	0.880853	0.840771	NA	NA	NA
gene-zgc:194282	chrXII	7951792	7966263	-	4211	0.331285	6.40605	22.0154	6.49679e-05	0.00206043	0.331285	0.207836	144	NA	27
gene-zgc:194312	chrVII	4604239	4608026	+	2997	-0.410824	3.3603	2.34407	0.137031	0.36068	0.410824	0.705491	NA	NA	42
gene-zgc:194655	chrVII	3548263	3549548	+	561	0.550787	4.14322	0.938967	0.341022	0.598221	0.550787	0.558352	NA	NA	42
gene-zgc:194930	chrVII	4466141	4475781	+	1957	-0.261142	4.89696	6.40994	0.0172697	0.107334	0.261142	0.817654	NA	NA	42
gene-zgc:195282	chrIX	10875161	10877483	+	1223	0.0582411	3.5557	0.101378	0.752556	0.885381	0.0582411	0.319603	NA	NA	48
gene-zgc:55558	chrXI	13328766	13331961	+	1857	-0.143727	6.35679	1.33084	0.258451	0.517369	0.143727	0.628302	NA	NA	118
gene-zgc:55943	chrIII	9121946	9126509	+	1739	-0.283553	2.44094	5.84823	0.0223776	0.12501	0.283553	0.65745	NA	NA	NA
gene-zgc:56095	chrV	12856757	12859038	-	1192	0.0346891	5.06787	0.0520599	0.821182	0.920311	0.0346891	0.75982	NA	NA	40
gene-zgc:56235	chrXIV	686237	692824	+	1844	-0.14738	5.83606	1.69697	0.203343	0.452676	0.14738	0.798445	NA	NA	141
gene-zgc:56622	chrXIX	575771	578577	-	1361	-0.379972	5.14509	5.18878	0.0306017	0.150913	0.379972	0.75293	NA	NA	NA
gene-zgc:63587	chrXIII	3906610	3926010	-	2257	-0.0742107	7.30556	1.14113	0.294577	0.553847	0.0742107	0.785968	NA	NA	NA
gene-zgc:63863	chrX	8313749	8324191	+	3774	-0.0177173	3.19382	0.00570126	0.940351	0.974162	0.0177173	0.798825	NA	NA	3
gene-zgc:63972	chrXIV	2688797	2720112	-	3415	-0.307286	3.99021	10.0773	0.00364359	0.0372342	0.307286	0.789327	NA	NA	44
gene-zgc:64106	chrXVII	14011465	14017412	+	3971	0.196157	1.72108	1.08243	0.307095	0.565948	0.196157	0.733134	NA	NA	4
gene-zgc:65811	chrXI	4644202	4649297	+	2242	0.189336	7.85544	1.08606	0.306299	0.565216	0.189336	0.793946	NA	NA	118
gene-zgc:66427	chrIII	16255868	16261381	+	3320	-0.203102	5.0371	3.39504	0.0760523	0.257327	0.203102	0.788739	NA	NA	106
gene-zgc:66433	chrIV	16522089	16551856	-	5816	-0.110248	6.35781	0.832883	0.369266	0.623971	0.110248	0.768078	NA	NA	45
gene-zgc:66447	chrIV	12317301	12327197	+	2914	0.102399	4.62173	0.420725	0.521883	0.740449	0.102399	0.0966443	51	16	24
gene-zgc:66448	chrXX	10912217	10917849	+	5413	-0.153069	3.42666	2.50047	0.125093	0.342396	0.153069	0.433344	109	NA	22
gene-zgc:66479	chrXII	4101320	4106346	+	2895	0.030479	3.46041	0.0116396	0.914858	0.962356	0.030479	0.720471	NA	NA	87
gene-zgc:73226	chrXIV	3656873	3661284	-	1247	-0.831704	0.182016	4.85443	0.0360076	0.166284	0.831704	0.835345	NA	NA	44
gene-zgc:77112	chrXIII	12309761	12311633	-	1564	-0.154307	1.21952	0.5083	0.481801	0.711382	0.154307	0.160584	204	NA	68
gene-zgc:77151	chrVII	27973550	27996983	+	7077	0.0960596	6.25125	0.774613	0.386318	0.638691	0.0960596	0.776751	NA	NA	65
gene-zgc:77486	chrVIII	16817780	16821963	+	898	-0.0146595	3.78802	0.0473226	0.829374	0.922678	0.0146595	0.81122	NA	NA	NA
gene-zgc:77849	chrIX	17425086	17429062	+	2467	-0.0659674	5.85881	0.334809	0.567487	0.770196	0.0659674	0.87007	NA	NA	48
gene-zgc:77880	chrVII	1097883	1101576	+	1445	0.0461316	3.35273	0.255814	0.616987	0.805048	0.0461316	0.759634	NA	NA	65
gene-zgc:85777	chrX	10923557	10936565	-	1728	0.214085	3.98007	2.39813	0.132759	0.353565	0.214085	0.712509	NA	NA	3
gene-zgc:85858	chrVII	236766	240003	+	1081	-0.14973	3.73107	2.52074	0.123636	0.340203	0.14973	0.677578	NA	NA	NA
gene-zgc:85932	chrI	17408816	17428739	-	3129	0.0285052	7.5167	0.0689923	0.794741	0.907307	0.0285052	0.81219	NA	NA	63
gene-zgc:86609	chrXII	498868	503947	-	1207	-0.0665238	5.74939	1.20135	0.282431	0.542067	0.0665238	0.764026	NA	NA	NA
gene-zgc:86896	chrXI	1026506	1032746	-	1391	0.063847	8.60937	0.71445	0.405167	0.652404	0.063847	0.67151	NA	NA	298
gene-zgc:91910	chrX	3324280	3328523	+	1139	-0.10239	6.23172	2.5855	0.119115	0.33401	0.10239	0.83139	NA	NA	3
gene-zgc:91944	chrX	16238836	16247554	-	4100	-0.0195258	3.76614	0.0427305	0.837736	0.927248	0.0195258	0.825884	NA	NA	NA
gene-zgc:91976	chrVI	12447849	12463062	-	3208	0.0250966	5.42165	0.0778765	0.782256	0.901713	0.0250966	0.739047	NA	NA	NA
gene-zgc:92140	chrVIII	16882911	16897800	-	580	0.0784583	4.9758	0.594243	0.447268	0.685577	0.0784583	0.834537	NA	NA	NA
gene-zgc:92242	chrIV	16176974	16184540	-	2265	0.275197	5.46489	3.11309	0.0886217	0.283008	0.275197	0.278813	52	NA	45
gene-zgc:92313	chrV	12712654	12715273	-	1656	-0.503595	6.10714	4.06339	0.0535814	0.209627	0.503595	0.767043	NA	7	40
gene-zgc:92594	chrVII	2067748	2074335	+	3163	0.000397163	4.63679	1.6091e-05	0.996828	0.998936	0.000397163	0.775924	NA	NA	65
gene-zgc:92606	chrXX	7572331	7575813	-	938	0.329175	6.22875	4.26045	0.0484286	0.198517	0.329175	0.34192	107	NA	1
gene-zgc:92907	chrIV	5364534	5368589	+	3484	0.109102	4.09984	1.22171	0.278473	0.539065	0.109102	0.80844	NA	NA	41
gene-zgc:92912	chrXX	7777376	7781332	+	2093	0.267144	2.15954	1.68729	0.2046	0.453872	0.267144	0.265015	107	NA	1
gene-zgpat	chrXII	16659855	16664592	+	2630	-0.142766	4.0651	2.35145	0.136438	0.35964	0.142766	0.748339	NA	NA	57
gene-zhx2a	chrXX	14525034	14545154	-	4797	-0.0414111	5.67625	0.251924	0.619665	0.806623	0.0414111	0.764712	NA	NA	62
gene-zic2b	chrVI	1402901	1405867	-	2130	-0.0494171	1.65633	0.134977	0.716101	0.866036	0.0494171	0.936642	NA	NA	NA
gene-zmat1	chrXVII	14205964	14212272	-	2314	-0.0627507	2.19526	0.147129	0.704204	0.858858	0.0627507	0.856035	NA	NA	4
gene-zmat2	chrVII	30481132	30483612	-	962	-0.0592962	5.0928	0.72047	0.40322	0.650683	0.0592962	0.849954	NA	NA	100
gene-zmat3	chrVIII	7558417	7568924	+	4653	0.838408	1.61182	15.4125	0.000515443	0.00931139	0.838408	0.749249	NA	NA	91
gene-zmat5	chrXIV	6850934	6853223	+	995	-0.043552	3.61294	0.138276	0.712813	0.863647	0.043552	0.925436	NA	NA	44
gene-zmiz1a	chrVI	11478018	11559971	+	7155	-0.175919	6.11582	3.13985	0.0873321	0.280423	0.175919	0.801198	NA	NA	NA
gene-zmp:0000000521	chrVIII	17708314	17712639	-	2561	-0.116384	4.91878	2.02626	0.165697	0.404116	0.116384	0.861864	NA	NA	127
gene-zmp:0000000529	chrI	17465150	17474942	+	6291	0.0983616	0.907333	0.259956	0.614163	0.803426	0.0983616	0.769256	NA	NA	63
gene-zmp:0000000660	chrVII	4306321	4373945	-	5823	0.0775773	5.39378	0.649151	0.427236	0.668219	0.0775773	0.784336	NA	NA	42
gene-zmp:0000000662	chrXV	1734009	1740196	-	3368	0.0794248	5.5221	1.06309	0.311373	0.570678	0.0794248	0.825671	NA	NA	NA
gene-zmp:0000000711	chrIV	31502306	31514749	+	3049	-0.266928	2.5793	4.73716	0.0381478	0.172604	0.266928	0.839829	NA	NA	143
gene-zmp:0000000755	chrVI	6020827	6058287	-	6675	-0.0193598	5.9542	0.0364916	0.849888	0.933044	0.0193598	0.830419	NA	NA	NA
gene-zmp:0000000760	chrVI	9280045	9293015	+	5250	1.17715	0.717778	17.7099	0.000241525	0.00530451	1.17715	0.165911	85	36	NA
gene-zmp:0000000881	chrXX	5867667	5874909	+	3712	0.138737	5.96754	1.30276	0.263419	0.522748	0.138737	0.404038	106	NA	1
gene-zmp:0000000896	chrXI	5026585	5046163	-	5713	-0.224605	5.76023	3.93743	0.0571463	0.217274	0.224605	0.745893	89	NA	118
gene-zmp:0000000926	chrXII	2992761	3012471	+	5293	-0.050473	5.08611	0.0922245	0.763623	0.891847	0.050473	0.774616	NA	NA	300
gene-zmp:0000001082	chrIX	12031607	12042913	+	4433	0.148602	6.99695	1.17648	0.287366	0.546899	0.148602	0.209721	68	NA	48
gene-zmp:0000001114	chrXX	10489079	10511122	-	4136	0.189254	8.34042	2.58372	0.119237	0.334032	0.189254	0.321013	109	47	22
gene-zmp:0000001167	chrXIX	17348553	17361994	-	4824	0.176109	6.41603	0.84912	0.364708	0.619443	0.176109	0.73996	NA	NA	70
gene-zmp:0000001168	chrVII	20674566	20702092	-	7639	0.183518	5.53572	2.11107	0.157402	0.392233	0.183518	0.268111	130	60	42
gene-zmp:0000001200	chrXVI	9466402	9522703	+	8230	-0.264842	6.26766	4.72461	0.0383851	0.173052	0.264842	0.804939	NA	NA	43
gene-zmp:0000001236	chrI	15156115	15189407	+	5779	0.0049264	5.36605	0.0024372	0.960978	0.984076	0.0049264	0.740739	NA	NA	2
gene-zmp:0000001301	chrXIV	15366490	15375930	-	3593	-0.749347	0.911354	8.30515	0.00752583	0.0620425	0.749347	0.810757	NA	NA	44
gene-zmpste24	chrXV	7378659	7384008	+	2962	0.0983864	5.55452	1.38868	0.248589	0.506222	0.0983864	0.916471	NA	NA	245
gene-zmym2	chrXVI	18276179	18292284	-	5887	-0.0568826	6.22025	0.601908	0.444383	0.682823	0.0568826	0.751019	NA	NA	NA
gene-zmym4.1	chrX	3534903	3555310	-	6510	0.113792	5.6741	4.68685	0.039109	0.175216	0.113792	0.806848	NA	NA	3
gene-zmynd11	chrIII	14225399	14240236	-	5322	0.100414	6.6272	2.41511	0.13145	0.351782	0.100414	0.754868	NA	NA	34
gene-zmynd12	chrXII	12299971	12307790	+	2157	-0.368609	1.33957	2.73821	0.109192	0.318959	0.368609	0.728839	NA	NA	57
gene-zmynd19	chrXIV	5892027	5895596	+	1801	-0.076549	3.44454	0.324482	0.573488	0.774258	0.076549	0.810478	NA	NA	44
gene-zmynd8	chrXVII	15864434	15877388	-	8043	-0.0456939	5.33451	0.19669	0.660829	0.83371	0.0456939	0.76717	NA	NA	4
gene-znf1035	chrXX	10861445	10884010	+	9440	0.0286109	5.90132	0.0817554	0.777047	0.899396	0.0286109	0.343685	109	NA	22
gene-znf106a	chrXV	1799292	1813813	+	6537	-0.173643	6.5088	0.747614	0.394612	0.645191	0.173643	0.805285	NA	NA	NA
gene-znf106b	chrXVIII	9450722	9459989	+	5695	-0.109697	5.59998	1.45492	0.237877	0.493912	0.109697	0.8041	NA	NA	5
gene-znf131	chrXIII	5631369	5636241	-	2592	0.160357	3.68214	4.71131	0.0386384	0.173852	0.160357	0.727673	NA	NA	NA
gene-znf142	chrXVI	6224909	6232470	+	5519	0.282625	2.60901	3.81641	0.0608548	0.226103	0.282625	0.746063	NA	NA	43
gene-znf143b	chrXIX	13282795	13291919	+	3991	0.23758	4.57435	2.52667	0.123215	0.339965	0.23758	0.71748	NA	NA	70
gene-znf148	chrXVI	12894878	12903664	-	5564	0.0825317	4.92758	1.71675	0.200806	0.450081	0.0825317	0.768964	NA	NA	43
gene-znf16l	chrVII	12602445	12607004	-	3147	-0.187378	2.11703	1.71575	0.200933	0.450081	0.187378	0.297316	128	55	42
gene-znf185	chrIV	12435330	12447998	+	3457	-0.099622	8.49423	0.519152	0.477203	0.708531	0.099622	0.252346	51	NA	24
gene-znf207b	chrIX	4881087	4888479	+	2706	-0.00155629	6.81855	0.000360681	0.984983	0.994519	0.00155629	0.541346	NA	NA	48
gene-znf217	chrXII	6244455	6249209	+	4416	-0.0915225	4.61365	0.962618	0.334967	0.592627	0.0915225	0.722936	NA	NA	57
gene-znf219	chrVII	2188021	2204537	-	6805	-0.0484916	6.18308	0.149148	0.702283	0.857561	0.0484916	0.85487	NA	NA	65
gene-znf276	chrXIX	686646	700743	+	3470	-0.0282423	3.90817	0.157394	0.694588	0.852685	0.0282423	0.779563	NA	NA	NA
gene-znf277	chrXIX	15183462	15187438	+	1804	0.439928	4.34918	6.50975	0.0165037	0.104527	0.439928	0.891312	NA	NA	70
gene-znf280d	chrII	11882849	11892811	+	4045	0.0684385	5.13152	1.23336	0.276242	0.536544	0.0684385	0.192345	39	NA	NA
gene-znf281a	chrXI	7529441	7538959	+	5032	-0.14716	4.57884	5.73657	0.0235793	0.128882	0.14716	0.110368	90	NA	118
gene-znf281b	chrV	12081493	12090106	+	6052	-0.158371	4.96593	2.73856	0.10917	0.318959	0.158371	0.800154	NA	NA	40
gene-znf292b	chrXVIII	13375068	13386565	-	7978	0.0840013	5.30152	0.941288	0.34029	0.597705	0.0840013	0.784539	NA	NA	5
gene-znf296	chrI	10166771	10176005	-	3897	0.0828822	7.69149	0.770593	0.387537	0.639586	0.0828822	0.513559	3	NA	2
gene-znf318	chrVI	18337154	18347732	+	6046	-0.0491162	6.79128	0.482949	0.492842	0.720788	0.0491162	0.710041	NA	NA	299
gene-znf319b	chrXIX	3285464	3290900	+	4548	0.224088	3.47331	1.40701	0.245565	0.503116	0.224088	0.613451	NA	NA	70
gene-znf330	chrIX	14916270	14921420	+	2615	0.0691843	5.33121	1.03828	0.316984	0.575711	0.0691843	0.490536	70	NA	48
gene-znf341	chrXII	16499842	16506644	-	3273	-0.0406202	3.20068	0.188398	0.667594	0.83808	0.0406202	0.79587	NA	NA	57
gene-znf346	chrVII	27940997	27946607	-	3469	-0.0683135	4.31863	0.741319	0.396584	0.646732	0.0683135	0.737747	NA	NA	65
gene-znf362a	chrXVII	6816301	6828421	-	3113	-0.979683	5.56904	52.3302	7.30035e-08	1.14906e-05	0.979683	0.601538	NA	NA	4
gene-znf362b	chrXII	12276192	12284047	+	3584	-0.0624313	4.75419	0.322596	0.574598	0.774895	0.0624313	0.713871	NA	NA	57
gene-znf365	chrVI	15922448	15929957	-	5014	0.0344937	4.06262	0.0897066	0.766772	0.892944	0.0344937	0.746246	NA	NA	176
gene-znf366	chrXIII	5098452	5106118	-	3061	-0.129746	3.68366	0.793511	0.380664	0.633756	0.129746	0.867398	NA	NA	NA
gene-znf367	chrXIII	5149106	5153477	-	3001	0.0238233	4.13195	0.0203273	0.887652	0.951299	0.0238233	0.785279	NA	NA	NA
gene-znf384a	chrX	2132691	2144328	-	4412	-0.124213	5.02448	1.40281	0.246253	0.50398	0.124213	0.790035	NA	NA	NA
gene-znf384b	chrXX	8003082	8012539	+	3288	-0.037819	6.22009	0.90359	0.34999	0.605855	0.037819	0.594739	107	NA	53
gene-znf385a	chrXII	9837152	9883513	-	3350	0.177599	2.76493	0.717177	0.404283	0.651599	0.177599	0.405288	144	NA	57
gene-znf385b	chrXVI	3587710	3628794	+	7838	0.042772	3.88314	0.0293194	0.865281	0.941	0.042772	0.795443	NA	NA	43
gene-znf385d	chrXX	4411163	4460568	-	2267	-0.108638	1.84146	0.228819	0.636131	0.817978	0.108638	0.733007	NA	NA	128
gene-znf395b	chrXVIII	1088978	1099607	-	4123	0.427934	4.17197	5.73038	0.0236479	0.128963	0.427934	0.798146	NA	NA	NA
gene-znf407	chrXX	14667479	14786950	+	5266	-0.106847	3.89864	0.558402	0.461162	0.695255	0.106847	0.782808	NA	NA	62
gene-znf408	chrII	21872756	21880713	-	3111	0.0269029	2.34018	0.0422659	0.838608	0.927669	0.0269029	0.815243	NA	NA	NA
gene-znf410	chrXVIII	14377585	14385658	-	1795	-0.235869	4.79099	9.77317	0.00411376	0.0404686	0.235869	0.87536	NA	NA	5
gene-znf414	chrII	3908744	3911384	-	1880	-0.172389	3.46068	3.42502	0.0748394	0.254694	0.172389	0.84808	NA	NA	NA
gene-znf423	chrXIX	1957080	2044886	+	6415	-0.263292	3.42898	3.04894	0.0918029	0.289046	0.263292	0.815194	NA	NA	NA
gene-znf438	chrXXI	3840855	3861976	-	8496	-0.129241	5.36969	2.58491	0.119155	0.33401	0.129241	0.601612	185	NA	NA
gene-znf451	chrVI	9186628	9194570	-	4975	-0.156192	3.9594	2.44859	0.128912	0.347699	0.156192	0.529656	85	NA	NA
gene-znf462	chrXIV	4739789	4776143	-	13293	0.0427889	7.67931	0.139766	0.711342	0.86292	0.0427889	0.786118	NA	NA	44
gene-znf503	chrVI	11934801	11938595	+	3446	-0.300684	2.90873	4.22959	0.0491934	0.200342	0.300684	0.861059	NA	NA	NA
gene-znf507	chrII	2290240	2300843	+	3400	0.000969674	3.45708	0.00010957	0.991723	0.996794	0.000969674	0.781593	NA	NA	NA
gene-znf511	chrVI	9607324	9609627	+	1176	0.290395	2.86973	6.68698	0.0152336	0.0991028	0.290395	0.600985	85	NA	NA
gene-znf512	chrXVIII	13208111	13214954	+	3922	0.104318	4.5201	0.782812	0.38385	0.636344	0.104318	0.843447	NA	NA	5
gene-znf513a	chrXVIII	10691888	10700770	-	5977	-0.0943341	5.20532	0.673447	0.418815	0.66265	0.0943341	0.759204	NA	NA	5
gene-znf526	chrXX	8405974	8411297	-	4069	0.0788861	4.88351	0.770228	0.387648	0.63963	0.0788861	0.641355	107	NA	53
gene-znf532	chrXIV	4323799	4333471	+	7513	-0.277893	1.37084	0.946108	0.339077	0.596746	0.277893	0.836243	NA	NA	44
gene-znf536	chrII	1651741	1849683	+	10791	0.178413	3.42922	1.49922	0.231038	0.486474	0.178413	0.804625	NA	NA	NA
gene-znf576.2	chrXX	10940362	10943768	+	2198	0.0420547	5.89435	0.351432	0.558082	0.764262	0.0420547	0.386671	109	NA	22
gene-znf592	chrXIX	11452698	11461140	-	5717	0.498774	4.34915	7.07772	0.0127948	0.0875951	0.498774	0.369922	165	NA	70
gene-znf593	chrXV	7364373	7366049	-	853	-0.143159	4.76141	3.097	0.0894078	0.284295	0.143159	0.835397	NA	NA	245
gene-znf598	chrXI	15466199	15472889	-	3916	0.0291048	5.99937	0.114037	0.738124	0.878176	0.0291048	0.81403	NA	NA	NA
gene-znf609a	chrXIX	15263609	15276333	+	4661	0.218529	4.56272	1.18664	0.285336	0.544557	0.218529	0.790945	NA	NA	70
gene-znf618	chrXIV	5579204	5599348	-	5188	0.131435	5.10732	1.53483	0.22572	0.480811	0.131435	0.761356	NA	NA	44
gene-znf622	chrIII	17043688	17047742	+	1997	-0.136198	5.02536	1.83356	0.186583	0.432292	0.136198	0.823669	NA	NA	NA
gene-znf628	chrXX	7458495	7464604	-	4716	-0.147948	5.05997	6.79315	0.0145242	0.0961064	0.147948	0.521596	107	NA	1
gene-znf644a	chrIII	8889616	8899578	+	4441	0.0918121	5.18667	1.20255	0.282196	0.541795	0.0918121	0.499893	NA	NA	NA
gene-znf644b	chrVIII	3674735	3698081	+	5810	0.361024	1.27193	2.23649	0.146022	0.375418	0.361024	0.800822	NA	NA	91
gene-znf646	chrV	13670947	13680711	-	7940	-0.00419609	5.47688	0.00298706	0.956804	0.981913	0.00419609	0.801014	NA	NA	50
gene-znf652	chrXI	7093189	7107721	+	9179	0.0351206	5.13142	0.0740087	0.787592	0.904247	0.0351206	0.109114	90	39	118
gene-znf653	chrXI	3753083	3759481	+	3738	-0.0301038	3.61583	0.0951479	0.760025	0.889968	0.0301038	0.652746	88	NA	118
gene-znf668	chrV	13680198	13683377	+	2758	-0.139219	3.33344	2.53847	0.122379	0.33865	0.139219	0.765541	NA	NA	50
gene-znf687a	chrXX	6160285	6164555	+	3249	-0.0202888	4.90099	0.0554369	0.81558	0.917655	0.0202888	0.413084	107	NA	1
gene-znf687b	chrX	8779273	8787899	+	5855	-0.289069	4.67793	10.4533	0.00314123	0.0337747	0.289069	0.581024	NA	NA	3
gene-znf703	chrXIII	16139777	16143306	-	3019	-0.0459732	6.11411	0.113368	0.738863	0.878497	0.0459732	0.822067	NA	NA	119
gene-znf704	chrX	6770232	6800066	-	5145	0.0962112	4.31349	0.435989	0.514484	0.735629	0.0962112	0.730495	NA	NA	3
gene-znf710b	chrII	15810884	15829741	-	4901	0.205256	4.46088	5.30672	0.0289143	0.14559	0.205256	0.735661	NA	NA	NA
gene-znf711	chrIV	12327598	12334670	+	4585	0.0542042	5.49113	0.823525	0.37193	0.626231	0.0542042	0.111729	51	16	24
gene-znf740a	chrXVII	10727661	10748382	-	5743	0.0406201	7.72705	0.238783	0.628908	0.813173	0.0406201	0.77766	NA	NA	4
gene-znf740b	chrXII	9183935	9190494	+	3102	-0.00372617	5.16957	0.00315932	0.955577	0.981383	0.00372617	0.118227	144	NA	57
gene-znf750	chrXI	9116274	9119992	-	2233	-0.0345394	5.92302	0.176682	0.677463	0.844763	0.0345394	0.410554	91	NA	118
gene-znf800b	chrIV	28188529	28208230	+	5123	-0.264937	3.7645	3.82497	0.0605838	0.225561	0.264937	0.227906	58	NA	39
gene-znf827	chrIX	15301931	15362533	-	7907	0.107242	5.61684	0.919172	0.345934	0.602208	0.107242	0.796385	NA	NA	48
gene-znf830	chrIII	16485841	16487133	-	1293	-0.194324	3.86808	5.14587	0.0312424	0.152821	0.194324	0.757741	NA	NA	106
gene-znf831	chrXVII	17639113	17651606	+	9987	0.248361	4.07675	1.5487	0.223688	0.478054	0.248361	0.773481	NA	NA	4
gene-znf839	chrXV	31507	38893	-	3929	-0.0286738	5.95724	0.468714	0.499232	0.725338	0.0286738	0.559648	NA	NA	NA
gene-znfx1	chrXVII	5055083	5072721	-	10358	0.179321	6.63407	0.882072	0.355702	0.611197	0.179321	0.790011	NA	NA	74
gene-znhit1	chrVII	261350	264957	+	1508	-0.132913	4.25644	2.80415	0.105205	0.312818	0.132913	0.771249	NA	NA	NA
gene-znhit2	chrVI	15006217	15008460	-	2003	-0.117658	2.71712	0.965983	0.334138	0.59179	0.117658	0.833808	NA	NA	176
gene-znhit3	chrVII	17460877	17464859	+	1889	-0.0332189	4.88708	0.069131	0.79454	0.907199	0.0332189	0.222165	129	58	42
gene-znhit6	chrVIII	8283497	8300885	+	3263	-0.0959225	3.47892	0.74316	0.396006	0.646285	0.0959225	0.232975	195	NA	77
gene-znrd2	chrVII	21250390	21252896	-	1847	-0.135002	4.80374	2.44407	0.129252	0.348312	0.135002	0.660737	131	NA	42
gene-znrf1	chrXIX	1017972	1052414	-	1038	0.629519	1.00194	5.85505	0.0223064	0.124856	0.629519	0.810597	NA	NA	NA
gene-znrf2b	chrXX	19515588	19527495	-	1994	-0.139969	5.05803	1.71141	0.201487	0.45049	0.139969	0.810343	NA	NA	NA
gene-znrf3	chrXIII	18474441	18479563	+	3709	-0.078302	3.59376	0.386519	0.539186	0.751306	0.078302	0.794594	NA	NA	119
gene-zp3d.1	chrXX	17378016	17382225	-	2455	0.603085	1.72367	17.1668	0.0002878	0.00603244	0.603085	0.742825	NA	NA	266
gene-zpr1	chrXVII	2436277	2437966	+	1690	-0.14203	4.08556	1.31687	0.260907	0.520118	0.14203	0.851721	NA	NA	74
gene-zranb1a	chrV	9537224	9547604	-	3818	0.108675	6.1292	2.58469	0.11917	0.33401	0.108675	0.818115	NA	NA	40
gene-zranb1b	chrVI	13243444	13257570	-	4370	0.156537	4.83476	3.17476	0.085682	0.277377	0.156537	0.766572	NA	NA	NA
gene-zranb2	chrVIII	13045360	13049587	-	1807	-0.102225	6.21343	1.87759	0.181543	0.426544	0.102225	0.321544	198	NA	77
gene-zranb3	chrI	24619109	24672892	-	3807	-0.181083	3.87256	1.20538	0.281642	0.541664	0.181083	0.793551	NA	NA	135
gene-zrsr2	chrII	6315452	6320258	+	2649	0.0211093	4.54315	0.0835261	0.774713	0.898012	0.0211093	0.869855	NA	NA	NA
gene-zswim5	chrIII	3963173	4010131	+	7463	-0.108802	5.7278	1.55028	0.223459	0.477948	0.108802	0.834948	NA	NA	NA
gene-zswim6	chrXIV	948133	967969	-	4385	-0.11267	5.53487	2.06417	0.161926	0.398824	0.11267	0.788813	NA	NA	141
gene-zswim7	chrVII	17651199	17661080	+	2533	0.588387	0.691469	6.8296	0.0142891	0.0950643	0.588387	0.216027	129	58	42
gene-zswim8	chrVI	1155241	1173548	+	8315	-0.0294003	6.34068	0.112457	0.739875	0.878726	0.0294003	0.806743	NA	NA	NA
gene-zw10	chrVII	26666857	26673949	-	2963	0.0139693	4.833	0.0435492	0.836212	0.926224	0.0139693	0.702659	NA	NA	42
gene-zwilch	chrXIX	17835828	17841480	-	2967	0.410537	2.4452	3.8118	0.0610014	0.22641	0.410537	0.825869	NA	NA	70
gene-zyg11	chrVIII	20290391	20294617	+	2329	-0.146892	5.78944	3.39298	0.0761364	0.257509	0.146892	0.785549	NA	NA	NA
gene-zyx	chrXX	7666143	7678388	+	4405	-0.164387	7.328	3.27962	0.0809349	0.268294	0.164387	0.174288	107	NA	1
gene-zzef1	chrVII	16947841	16974432	+	11023	-0.0213576	7.32496	0.0470485	0.829861	0.922978	0.0213576	0.181603	129	57	10
gene-zzz3	chrIII	10814123	10830019	-	4939	-0.0235548	6.27637	0.153394	0.698291	0.855091	0.0235548	0.805015	NA	NA	NA
nbis-gene-1	chrM	14371	15511	+	1141	0.0894968	10.0066	0.574707	0.454756	0.690275	0.0894968	0.953113	NA	NA	NA
nbis-gene-10	chrM	7172	7862	+	691	-0.146586	13.0197	1.71679	0.200801	0.450081	0.146586	1	NA	NA	NA
nbis-gene-11	chrM	5464	7014	+	1551	0.185784	13.9229	3.48472	0.0724885	0.249753	0.185784	0.994992	NA	NA	NA
nbis-gene-12	chrM	4035	5081	+	1047	0.0880488	9.98238	0.496396	0.486933	0.716097	0.0880488	0.9907	NA	NA	NA
nbis-gene-13	chrM	2850	3824	+	975	0.102106	9.07758	0.991272	0.327996	0.586288	0.102106	0.961769	NA	NA	NA
nbis-gene-2	chrM	13774	14295	-	522	0.46068	4.47704	4.85927	0.0359222	0.16605	0.46068	0.981253	NA	NA	NA
nbis-gene-3	chrM	11939	13777	+	1839	0.0871463	9.99869	0.637739	0.431282	0.671822	0.0871463	0.987341	NA	NA	NA
nbis-gene-4	chrM	10342	11722	+	1381	0.188374	8.66046	2.88839	0.100354	0.30386	0.188374	0.968517	NA	NA	NA
nbis-gene-7	chrM	8779	9563	+	785	-0.119662	11.5218	1.38057	0.249943	0.507924	0.119662	0.982178	NA	NA	NA
nbis-gene-8	chrM	8096	8779	+	684	-0.0962585	11.87	0.683529	0.415395	0.659749	0.0962585	0.980789	NA	NA	NA
nbis-gene-9	chrM	7938	8105	+	168	0.0262448	9.07148	0.0580134	0.811427	0.915644	0.0262448	0.913109	NA	NA	NA
nbis-pseudogene-1	chrXVIII	12210351	12212971	+	2118	0.556761	1.7219	5.5871	0.0253002	0.1344	0.556761	0.814999	NA	NA	5
nbis-pseudogene-10	chrXX	7404634	7409116	-	1431	-1.04826	0.535544	19.0753	0.000157014	0.0038908	1.04826	0.624358	107	NA	1
nbis-pseudogene-101	chrVII	3047838	3054808	+	6489	-0.0831755	5.15394	0.405223	0.529597	0.745655	0.0831755	0.848506	NA	NA	42
nbis-pseudogene-102	chrVII	8149564	8152646	-	996	-0.142238	1.95854	0.366046	0.550061	0.758783	0.142238	0.250911	125	NA	42
nbis-pseudogene-105	chrVII	5244229	5245083	-	855	0.118881	3.50429	0.118109	0.733673	0.87576	0.118881	1	NA	NA	42
nbis-pseudogene-107	chrVII	5242708	5243358	-	651	-0.771215	3.93999	2.7228	0.110213	0.320715	0.771215	1	NA	NA	42
nbis-pseudogene-108	chrVII	16714236	16766009	-	2813	-0.475961	3.57326	7.11597	0.01258	0.086508	0.475961	0.114768	129	57	10
nbis-pseudogene-111	chrVII	2600497	2604204	-	1257	0.335889	2.07753	2.99045	0.0948171	0.294715	0.335889	0.829048	NA	NA	65
nbis-pseudogene-112	chrVIII	19439769	19440876	-	1108	-0.222932	3.29051	0.822752	0.372151	0.626418	0.222932	0.860413	NA	NA	NA
nbis-pseudogene-113	chrVIII	18386251	18398492	+	989	-0.0271409	0.423049	0.00958856	0.922696	0.96463	0.0271409	0.809267	NA	NA	127
nbis-pseudogene-114	chrVIII	18374552	18380412	+	868	0.501466	0.887431	3.24751	0.0823559	0.271555	0.501466	0.828354	NA	NA	127
nbis-pseudogene-116	chrVIII	19060071	19067475	+	4781	0.333311	3.48841	2.64464	0.115153	0.328712	0.333311	0.767564	NA	NA	127
nbis-pseudogene-120	chrVIII	20391064	20398264	+	2010	-0.0740325	5.40377	0.328747	0.570994	0.772695	0.0740325	0.547083	NA	NA	NA
nbis-pseudogene-125	chrIX	11518470	11520860	+	1066	-0.660234	2.21144	2.68612	0.112465	0.324142	0.660234	0.122025	67	NA	48
nbis-pseudogene-126	chrIX	18608224	18610877	-	2321	0.334149	0.595117	2.10619	0.157865	0.392791	0.334149	0.787403	NA	NA	NA
nbis-pseudogene-127	chrIX	18627476	18629422	-	1846	0.784573	0.511936	4.84758	0.0361289	0.166573	0.784573	0.889628	NA	NA	NA
nbis-pseudogene-128	chrIX	18977531	18985548	+	3374	0.0526077	4.8835	0.387975	0.538428	0.751168	0.0526077	0.779718	NA	NA	NA
nbis-pseudogene-129	chrIX	17598858	17600803	-	626	-0.163899	7.17157	2.48394	0.126295	0.343943	0.163899	0.801543	NA	NA	48
nbis-pseudogene-132	chrX	1233818	1237434	-	1882	-0.877398	0.726784	3.9912	0.0555804	0.214097	0.877398	0.693151	NA	NA	NA
nbis-pseudogene-133	chrI	29600028	29602110	+	2083	0.602016	0.50563	2.493	0.125635	0.342969	0.602016	0.799054	NA	NA	NA
nbis-pseudogene-134	chrX	17599568	17611342	+	5264	-0.00894874	6.47812	0.0125711	0.911531	0.961106	0.00894874	0.706294	NA	NA	NA
nbis-pseudogene-135	chrI	29105108	29116397	+	5240	0.1089	2.89991	0.52903	0.47308	0.704563	0.1089	0.805882	NA	NA	NA
nbis-pseudogene-137	chrX	1324829	1354617	-	1451	-0.0987432	0.0645054	0.0256531	0.873905	0.945466	0.0987432	0.809194	NA	NA	NA
nbis-pseudogene-139	chrX	16556080	16569270	+	3207	0.116768	5.1992	0.762081	0.390136	0.641323	0.116768	0.326962	29	NA	NA
nbis-pseudogene-141	chrX	17793851	17820093	-	3982	-0.570973	4.62933	13.2983	0.0010794	0.0161673	0.570973	0.814672	NA	NA	NA
nbis-pseudogene-142	chrI	29136846	29140677	-	1963	0.626445	6.75323	0.454721	0.50577	0.729527	0.626445	0.849588	NA	NA	NA
nbis-pseudogene-143	chrX	2098252	2101973	+	1994	0.276979	4.2534	1.20785	0.281159	0.541664	0.276979	0.686581	NA	NA	NA
nbis-pseudogene-152	chrXI	5309996	5314611	-	4616	1.05828	4.6214	4.23639	0.0491676	0.200342	1.05828	0.726115	89	NA	118
nbis-pseudogene-156	chrXI	295598	300715	+	1957	0.230023	2.95999	3.84063	0.0600916	0.224308	0.230023	0.781899	NA	NA	NA
nbis-pseudogene-159	chrXII	1228327	1239164	+	6140	0.0434202	5.88575	0.445367	0.51003	0.732329	0.0434202	0.826148	NA	NA	300
nbis-pseudogene-16	chrXXI	16204496	16212529	+	1294	0.104135	2.79114	0.257267	0.615993	0.804502	0.104135	0.734299	NA	NA	NA
nbis-pseudogene-160	chrXII	1483763	1486599	-	1076	0.171207	2.71871	0.842909	0.366442	0.621175	0.171207	0.788697	NA	NA	300
nbis-pseudogene-161	chrXII	8762218	8764142	+	1819	-1.33217	5.4786	145.693	1.38117e-12	1.32404e-09	1.33217	0.222851	144	NA	27
nbis-pseudogene-171	chrXIII	5078136	5081455	-	2972	0.786505	0.585469	4.34308	0.0464446	0.193751	0.786505	0.843586	NA	NA	NA
nbis-pseudogene-172	chrXIV	11063892	11073719	+	2612	-0.584223	2.92376	6.23071	0.0187449	0.111925	0.584223	0.713051	NA	NA	44
nbis-pseudogene-173	chrXIV	568400	569808	-	686	-0.107199	9.18821	2.14459	0.15426	0.387394	0.107199	0.89454	NA	NA	141
nbis-pseudogene-175	chrXIV	16140594	16142442	+	1849	0.443116	3.02622	2.07104	0.161254	0.397889	0.443116	1	NA	NA	NA
nbis-pseudogene-176	chrXIV	16089047	16090900	+	1854	0.0947177	4.26741	0.187756	0.668126	0.838345	0.0947177	1	NA	NA	NA
nbis-pseudogene-177	chrXIV	16107875	16109727	+	1853	0.200551	2.63577	0.984871	0.329535	0.587681	0.200551	1	NA	NA	NA
nbis-pseudogene-179	chrXV	1892277	1895755	+	531	-0.173328	3.41221	3.17867	0.0854993	0.277129	0.173328	0.825599	NA	NA	NA
nbis-pseudogene-19	chrY	8919244	8926979	-	2828	-1.25376	0.641128	2.14425	0.154356	0.387519	1.25376	1	NA	NA	NA
nbis-pseudogene-191	chrXVII	8160374	8165092	+	4176	2.16172	0.264538	31.0708	5.87655e-06	0.000345884	2.16172	0.828035	NA	NA	4
nbis-pseudogene-192	chrXVII	8736579	8738887	+	1242	-0.142813	6.29561	4.82113	0.0366015	0.167887	0.142813	0.523902	NA	NA	4
nbis-pseudogene-23	chrY	2110634	2167904	+	6161	-0.913993	4.63448	0.682653	0.415835	0.660079	0.913993	1	NA	NA	NA
nbis-pseudogene-33	chrY	12343801	12357713	-	4824	-0.527322	2.70006	1.29109	0.265548	0.525194	0.527322	1	NA	NA	NA
nbis-pseudogene-34	chrY	12357818	12366543	-	2577	-0.944079	0.719576	1.45458	0.237989	0.494026	0.944079	1	NA	NA	NA
nbis-pseudogene-44	chrY	5673443	5687008	+	4756	-0.829331	4.75936	1.09674	0.304164	0.563294	0.829331	1	NA	NA	NA
nbis-pseudogene-45	chrY	5388914	5393584	-	2490	-0.79706	1.85381	2.42969	0.130338	0.349797	0.79706	1	NA	NA	NA
nbis-pseudogene-46	chrY	4839082	4852140	-	2249	-0.818189	1.23679	8.36532	0.00733721	0.0609605	0.818189	1	NA	NA	NA
nbis-pseudogene-5	chrXIX	12220997	12266500	+	9855	0.727841	1.77121	6.40081	0.0173417	0.107549	0.727841	0.66716	NA	NA	70
nbis-pseudogene-52	chrY	9275167	9280135	+	3251	-0.989031	1.98658	1.37223	0.251463	0.509126	0.989031	1	NA	NA	NA
nbis-pseudogene-59	chrY	7847877	7853955	-	4180	-0.884981	2.97685	0.811578	0.375531	0.629196	0.884981	1	NA	NA	NA
nbis-pseudogene-6	chrXIX	6216752	6245912	-	7574	-0.171874	1.63229	0.170706	0.682646	0.847277	0.171874	0.805122	NA	NA	70
nbis-pseudogene-63	chrY	9658902	9666043	-	2287	-1.10909	3.17716	1.26274	0.270914	0.530438	1.10909	1	NA	NA	NA
nbis-pseudogene-64	chrY	9776452	9816984	-	2434	-0.12219	0.0114585	0.0503461	0.824099	0.921143	0.12219	1	NA	NA	NA
nbis-pseudogene-66	chrY	11823463	11829382	+	3653	-1.20829	3.4002	1.50317	0.230652	0.486146	1.20829	1	NA	NA	NA
nbis-pseudogene-67	chrY	11909292	11918426	+	3802	-0.540736	2.26487	0.794512	0.380412	0.633704	0.540736	1	NA	NA	NA
nbis-pseudogene-69	chrY	12334131	12343876	-	5278	-0.962412	2.18822	1.59736	0.216827	0.468912	0.962412	1	NA	NA	NA
nbis-pseudogene-7	chrXX	763936	782491	-	5001	-0.209871	5.37903	16.3998	0.000370126	0.00733306	0.209871	0.757604	NA	NA	NA
nbis-pseudogene-74	chrII	6075971	6077509	+	1539	-0.0618621	7.59324	0.375414	0.545034	0.755898	0.0618621	0.777652	NA	NA	NA
nbis-pseudogene-76	chrI	28531153	28536433	+	1721	0.469706	0.601655	2.11636	0.156901	0.391481	0.469706	0.813273	NA	NA	NA
nbis-pseudogene-77	chrIII	17591761	17593231	+	1471	0.121108	0.0703261	0.457262	0.504478	0.728956	0.121108	0.873707	NA	NA	NA
nbis-pseudogene-78	chrIII	7931093	7940496	-	3458	-0.34167	3.2149	0.814518	0.37452	0.628353	0.34167	0.781122	NA	NA	NA
nbis-pseudogene-8	chrXX	1464979	1466209	+	956	0.828579	0.862944	2.73747	0.109237	0.318959	0.828579	0.839106	NA	NA	NA
nbis-pseudogene-88	chrIV	33421626	33434829	-	7897	-0.34547	3.36577	3.38886	0.0763049	0.257875	0.34547	0.738046	NA	NA	NA
nbis-pseudogene-91	chrIV	31883759	31904079	+	3719	-0.364133	6.75485	3.19838	0.0845854	0.275575	0.364133	0.789498	NA	NA	NA
nbis-pseudogene-92	chrIV	17660296	17666486	+	2492	-0.90729	5.94514	1.16157	0.290569	0.549885	0.90729	0.668034	NA	NA	45
nbis-pseudogene-93	chrV	12773396	12785774	-	4764	-0.234875	7.28581	0.813171	0.374932	0.628733	0.234875	0.76647	NA	NA	40
nbis-pseudogene-94	chrV	8673500	8679720	-	2785	0.556552	3.11428	11.9636	0.00176145	0.0225474	0.556552	0.652297	18	NA	40
nbis-pseudogene-96	chrV	4675647	4704757	+	4937	0.151406	7.2174	3.24472	0.0824806	0.271617	0.151406	0.787069	NA	NA	40

### Sheet: DSGsBackground
Table S2b - Genes found to be alternatively spliced in our data and tested for DS between ecotypes. DSGs are genes with an FDR < 0.05
GeneID	Chr	Start	End	Strand	Length	AbsIsoformDifference	FDR	AlternativeSplicingType	SnpAvgFDR	PacificEcoPeakOverlapID	GlobalEcoPeakOverlapID	QTLOverlapID
gene-clip1a	chrXIII	8182842	8206476	-	10911	0	0.803564	SE	0.804187	NA	NA	68
gene-gxylt2	chrXVII	19350382	19360152	-	2409	0	0.987838	MXE	0.794382	NA	NA	4
gene-hace1	chrXX	18887416	18909446	+	4167	0	0.987838	MXE	0.880504	NA	NA	NA
gene-LOC120817414	chrI	29495902	29512338	-	4775	0	0.999452	MXE	0.66177	NA	NA	NA
gene-LOC120822644	chrVII	9813570	9820439	+	2508	0	0.99358	MXE	0.4777	126	54	42
gene-LOC120824809	chrIX	6795524	6797287	-	1764	0	0.730924	RI	0.840553	NA	NA	48
gene-LOC120834912	chrXVII	13537131	13559987	-	5744	0	0.803564	SE	0.682456	NA	NA	4
gene-pik3c2g	chrXIX	12918897	12932484	-	5568	0	0.987838	MXE	0.775837	NA	NA	70
gene-rps13	chrXIX	16382715	16385846	+	577	0	0.949493	MXE	0.624195	NA	NA	70
gene-slc31a1	chrXIV	370784	378477	+	2490	0	0.957897	SE	0.833069	NA	NA	141
gene-srsf5a	chrXV	11889906	11894971	-	1991	0	0.541747	A3SS	0.861769	NA	NA	NA
gene-tbc1d10c	chrIV	9197250	9204319	+	3784	0	0.966937	MXE	0.310534	49	NA	41
gene-abhd10b	chrXXI	11592705	11595633	+	1337	0.001	1	MXE	0.0534441	190	82	94
gene-dennd2b	chrII	10396481	10430626	-	7216	0.001	0.986266	MXE	0.469758	38	NA	NA
gene-erbin	chrXIV	2145124	2178349	+	8100	0.001	0.923665	SE	0.807502	NA	NA	141
gene-etnk1	chrIV	25308735	25320125	-	3491	0.001	0.99358	MXE	0.198319	57	NA	45
gene-flt3	chrXXI	11673233	11680994	+	3661	0.001	0.96743	MXE	0.479004	190	82	94
gene-gas7b	chrV	625160	661905	-	2108	0.001	0.998604	MXE	0.762569	NA	NA	NA
gene-LOC120821861	chrVII	2349659	2359648	-	4391	0.001	0.9866	MXE	0.783115	NA	NA	65
gene-LOC120831270	chrII	21776375	21785038	+	2735	0.001	0.965093	MXE	0.818856	NA	NA	NA
gene-LOC120835406	chrXVII	9176076	9183991	+	3407	0.001	0.969926	MXE	0.357776	NA	NA	4
gene-mdm4	chrXVII	11812606	11819430	-	3457	0.001	0.844026	A3SS	0.772313	NA	NA	4
gene-mettl2a	chrXI	6965591	6969048	+	1595	0.001	0.987838	MXE	0.331223	90	39	118
gene-plekhm3	chrXVI	3659914	3689854	+	5660	0.001	1	MXE	0.808999	NA	NA	43
gene-rpl10	chrXII	20138920	20142031	+	838	0.001	0.987838	MXE	0.808023	NA	NA	57
gene-rpl24	chrXVI	7587690	7590036	+	609	0.001	0.991966	MXE	0.740357	NA	NA	43
gene-rps19	chrXX	1539512	1544013	-	533	0.001	0.818021	MXE	0.760891	NA	NA	NA
gene-rsrc1	chrI	9132777	9221582	-	1479	0.001	0.96743	MXE	0.433132	3	NA	2
gene-tardbpa	chrXII	11536568	11541285	-	3532	0.001	0.954044	RI	0.715339	NA	NA	57
gene-tspan4b	chrXI	1138133	1146105	-	2133	0.001	0.986266	MXE	0.753226	NA	NA	298
gene-acot7	chrXII	12935100	12971784	-	2068	0.002	0.810789	SE	0.676979	NA	NA	57
gene-alcama	chrVII	13282767	13338873	-	2868	0.002	0.991966	MXE	0.648134	NA	NA	42
gene-baiap2a	chrXI	9411824	9452312	+	4865	0.002	0.991966	MXE	0.473265	91	41	118
gene-cdk17	chrIV	24558936	24588669	+	4447	0.002	0.98993	MXE	0.323716	57	NA	45
gene-clic3	chrXIV	8398805	8403442	+	2638	0.002	0.9866	MXE	0.794078	NA	NA	44
gene-cpsf6	chrIV	29151056	29164743	-	4409	0.002	0.766405	A3SS	0.827452	NA	NA	45
gene-ctsk	chrXX	3261583	3271749	-	1741	0.002	0.991966	MXE	0.784048	NA	NA	NA
gene-gosr2	chrXI	15281841	15284753	-	1268	0.002	0.991966	MXE	0.778307	NA	NA	174
gene-LOC120816421	chrIII	8343475	8346483	-	1099	0.002	0.99358	MXE	0.813207	NA	NA	NA
gene-LOC120816615	chrI	22366365	22393007	-	7378	0.002	0.549894	SE	0.822133	NA	NA	135
gene-LOC120820716	chrI	27227934	27244923	+	4897	0.002	0.965093	MXE	0.839696	NA	NA	135
gene-LOC120833017	chrII	40140	51856	-	1343	0.002	0.987838	MXE	0.800744	NA	NA	NA
gene-lrrfip2	chrVI	3009673	3027902	-	3427	0.002	0.98993	MXE	0.748514	NA	NA	NA
gene-mapkbp1	chrXV	283133	301719	-	5517	0.002	0.965093	MXE	0.762659	NA	NA	NA
gene-marchf7	chrII	6751799	6759706	-	3404	0.002	0.601175	RI	0.87713	NA	NA	173
gene-ndufv3	chrXVI	244716	254305	+	2723	0.002	0.475564	SE	0.76872	NA	NA	NA
gene-rnf144b	chrXX	17042295	17054914	+	2057	0.002	0.818021	MXE	0.770071	NA	NA	266
gene-rpl18a	chrIV	34107828	34110598	-	677	0.002	0.987838	MXE	0.711626	NA	NA	NA
gene-rps15	chrIII	8445809	8447773	+	543	0.002	0.852481	MXE	0.644233	NA	NA	NA
gene-rtn3	chrVII	12211112	12234082	+	3614	0.002	1	SE	0.51105	128	NA	42
gene-scinla	chrVIII	3469285	3476589	-	2806	0.002	0.991966	MXE	0.744556	NA	NA	91
gene-si:dkey-262k9.2	chrXX	10355138	10365701	+	3834	0.002	0.987838	MXE	0.320658	109	NA	22
gene-tead3b	chrXVII	3873678	3899391	-	4607	0.002	0.779217	A3SS	0.779674	NA	NA	74
gene-usp25	chrVII	14912302	14941710	+	5073	0.002	0.986266	MXE	0.0210264	129	NA	42
gene-vamp3	chrXVII	11867342	11874774	-	2596	0.002	0.955354	MXE	0.720525	NA	NA	4
gene-zgc:174164	chrV	9731886	9738773	-	3138	0.002	0.965821	MXE	0.412944	NA	NA	40
gene-atp8b1	chrXIV	15721173	15739912	+	5178	0.003	0.987838	MXE	0.788394	NA	NA	NA
gene-aup1	chrIV	16292819	16300114	+	1830	0.003	0.998604	MXE	0.46395	52	NA	45
gene-caska	chrXVI	16100972	16163822	-	4064	0.003	0.987838	MXE	0.810883	NA	NA	301
gene-cdv3	chrXXI	14300066	14304063	-	2576	0.003	0.96036	A3SS	0.698279	NA	NA	94
gene-colgalt2	chrVIII	16860857	16874663	-	2510	0.003	0.987838	MXE	0.796741	NA	NA	NA
gene-eef1db	chrVIII	6117647	6125302	+	2837	0.003	0.729612	SE	0.756095	193	NA	81
gene-eif4e1c	chrVI	10775282	10781252	+	1818	0.003	0.960371	MXE	0.751446	NA	NA	NA
gene-emg1	chrXX	7686358	7688025	-	1058	0.003	0.987838	MXE	0.535214	107	NA	1
gene-fgfr2	chrVI	3421857	3454879	-	5876	0.003	0.960371	MXE	0.783003	NA	NA	NA
gene-g6pd	chrXII	3558950	3566571	+	2717	0.003	0.9866	MXE	0.816322	NA	NA	300
gene-igsf8	chrXVII	5995086	6004389	-	4305	0.003	0.991966	MXE	0.781864	NA	NA	4
gene-LOC120811225	chrXX	5956365	5961434	+	2420	0.003	0.969926	MXE	0.780346	NA	NA	1
gene-LOC120818399	chrIV	32624226	32628366	+	1257	0.003	0.987838	MXE	0.894726	NA	NA	NA
gene-LOC120819257	chrV	1147382	1178224	-	7052	0.003	0.986266	MXE	0.806676	NA	NA	NA
gene-LOC120821860	chrVII	2379729	2386114	-	4484	0.003	0.984233	MXE	0.815688	NA	NA	65
gene-LOC120823478	chrVIII	10558449	10564363	+	1537	0.003	0.7988	MXE	0.219577	196	86	77
gene-LOC120824785	chrIX	6835307	6842479	-	2131	0.003	0.96036	A3SS	0.626539	NA	NA	48
gene-LOC120826750	chrX	17761036	17775696	-	5507	0.003	0.991966	MXE	0.754951	NA	NA	NA
gene-LOC120831436	chrXIV	3733794	3742775	-	2738	0.003	0.960371	MXE	0.787768	NA	NA	44
gene-LOC120831994	chrXIV	3815107	3819609	+	3206	0.003	0.965093	MXE	0.792024	NA	NA	44
gene-padi2	chrXVII	3325096	3332910	+	2932	0.003	0.99358	MXE	0.727559	NA	NA	74
gene-pcsk7	chrI	2665580	2674739	-	2959	0.003	0.987838	MXE	0.742274	NA	NA	236
gene-pof1b	chrVII	28876226	28891167	+	2770	0.003	0.991966	MXE	0.812293	NA	NA	65
gene-ppp1r1b	chrXI	6898051	6918337	+	1762	0.003	1	A5SS	0.274303	90	39	118
gene-rab5aa	chrX	9568512	9575458	-	3661	0.003	0.977014	A3SS	0.79383	NA	NA	3
gene-rps14	chrVII	30606816	30609332	+	650	0.003	0.987838	MXE	0.805641	NA	NA	100
gene-rps27a	chrVI	16967500	16969582	-	615	0.003	0.882179	MXE	0.815989	NA	NA	299
gene-si:ch211-79k12.1	chrXX	1559128	1567038	-	1950	0.003	0.991966	MXE	0.834547	NA	NA	NA
gene-tns1b	chrXVI	6086508	6213704	-	8497	0.003	0.960371	MXE	0.758761	NA	NA	43
gene-tspan15	chrII	13849427	13865177	+	2295	0.003	0.965093	MXE	0.356123	41	NA	NA
gene-vars2	chrX	162362	180581	+	4120	0.003	0.987838	MXE	0.825518	NA	NA	NA
gene-aars1	chrXIX	2377479	2386067	-	3623	0.004	0.987838	MXE	0.69395	NA	NA	103
gene-acad9	chrXVII	17279802	17287076	-	2070	0.004	0.987838	MXE	0.795759	NA	NA	4
gene-acbd6	chrVIII	14775536	14800837	+	2163	0.004	0.960371	MXE	0.812014	NA	NA	77
gene-ap1s3b	chrIII	2753904	2757376	-	1234	0.004	0.910224	SE	0.76927	NA	NA	NA
gene-atg9a	chrXV	8884987	8894715	-	4392	0.004	0.987838	MXE	0.919963	NA	NA	245
gene-bud23	chrI	10377884	10381498	+	1345	0.004	0.987838	MXE	0.616283	3	NA	2
gene-cbx3a	chrX	11846469	11848816	+	1196	0.004	0.957897	SE	0.705762	NA	NA	3
gene-ciita	chrXI	15733102	15743774	-	5163	0.004	0.98993	MXE	0.814176	NA	NA	NA
gene-clcn5b	chrVII	1311562	1322856	+	3110	0.004	0.991966	MXE	0.757856	NA	NA	65
gene-cyth1a	chrXI	9843964	9874006	-	4063	0.004	0.991966	MXE	0.126856	92	42	118
gene-dync1h1	chrXV	10026905	10053534	-	14239	0.004	0.993103	MXE	0.881775	NA	NA	245
gene-emc10	chrXI	13809977	13814350	-	1396	0.004	0.968243	SE	0.776994	NA	NA	118
gene-fam171a1	chrXX	8670250	8686037	-	4204	0.004	0.99358	MXE	0.584755	108	NA	53
gene-farsa	chrXI	3501650	3507857	+	1728	0.004	1	MXE	0.834763	NA	NA	118
gene-llgl2	chrV	2025945	2044819	-	4818	0.004	0.991966	MXE	0.798074	NA	NA	NA
gene-LOC120809953	chrXX	16964780	16972170	+	1885	0.004	0.977439	MXE	0.826887	NA	NA	266
gene-LOC120819589	chrI	29219403	29223714	-	2111	0.004	0.965093	MXE	0.81867	NA	NA	NA
gene-LOC120822158	chrVII	28569785	28595796	-	6072	0.004	0.987838	MXE	0.801469	NA	NA	65
gene-LOC120827755	chrXI	2953633	2976411	+	4807	0.004	0.97304	MXE	0.812699	NA	NA	118
gene-LOC120829334	chrXII	15198055	15205807	-	1726	0.004	0.97304	MXE	0.781145	NA	NA	57
gene-LOC120829663	chrXII	5281693	5289629	-	1666	0.004	0.991966	MXE	0.686661	NA	NA	57
gene-LOC120833093	chrXV	14944929	14965650	-	4091	0.004	0.965093	MXE	0.825448	NA	NA	NA
gene-ndufs8a	chrIX	4115733	4124020	+	1276	0.004	0.991966	MXE	0.746835	NA	NA	48
gene-plcg2	chrXIX	534065	548910	-	4360	0.004	0.960371	MXE	0.806674	NA	NA	NA
gene-ppm1g	chrII	13976717	13983636	+	3415	0.004	0.991966	MXE	0.46829	41	NA	NA
gene-rps18	chrX	17395096	17396198	+	471	0.004	0.9866	MXE	0.693191	NA	NA	NA
gene-rps9	chrXX	7085075	7087139	-	799	0.004	0.9866	MXE	0.674409	107	NA	1
gene-si:ch211-122f10.4	chrII	12135335	12139267	-	2076	0.004	0.878082	A3SS	0.426506	39	NA	NA
gene-si:ch211-158d24.2	chrXIII	534298	558057	-	4224	0.004	0.967651	MXE	0.773755	NA	NA	NA
gene-slc25a3a	chrIV	23459674	23465407	+	1812	0.004	0.777302	MXE	0.301115	57	NA	45
gene-sqor	chrXIX	16771522	16776053	-	2157	0.004	0.991966	MXE	0.718419	NA	NA	70
gene-tescb	chrXIV	6892829	6896138	+	1792	0.004	0.998604	MXE	0.841697	NA	NA	44
gene-tmem131	chrVIII	18917563	18939434	-	6097	0.004	0.986266	MXE	0.807105	NA	NA	127
gene-tmem59	chrIII	11813675	11816474	-	1519	0.004	0.986266	MXE	0.740244	NA	NA	NA
gene-ufd1l	chrXIII	1498117	1503013	+	1556	0.004	0.965093	MXE	0.819301	NA	NA	NA
gene-acss2	chrXII	8136861	8152047	+	4370	0.005	0.957897	SE	0.236507	144	NA	27
gene-acvrl1	chrXII	9723219	9733445	-	3614	0.005	0.737424	MXE	0.357115	144	NA	57
gene-ap1m3	chrVIII	8398481	8416606	+	2945	0.005	0.987838	MXE	0.419802	195	NA	77
gene-ap4b1	chrXII	19724483	19732197	+	2910	0.005	0.969926	MXE	0.776634	NA	NA	57
gene-atp5mc3a	chrXVI	9920181	9922363	+	1089	0.005	0.987838	MXE	0.909025	NA	NA	43
gene-atp5pd	chrIX	8399800	8402798	-	675	0.005	0.965093	MXE	0.0366666	64	NA	48
gene-ccdc93	chrXVI	292720	308827	-	2968	0.005	0.991966	MXE	0.790485	NA	NA	NA
gene-clic1	chrX	5292641	5299489	-	3319	0.005	0.98993	MXE	0.808952	NA	NA	3
gene-ece2b	chrI	355684	371423	-	2292	0.005	0.99358	MXE	0.789071	NA	NA	NA
gene-enosf1	chrXXI	13644048	13648429	-	1774	0.005	0.977439	MXE	0.818585	NA	NA	94
gene-homer2	chrII	6277457	6300298	-	3019	0.005	0.987838	MXE	0.722358	NA	NA	NA
gene-ivns1abpa	chrVIII	9522092	9533351	-	2822	0.005	0.987838	MXE	0.16733	196	85	77
gene-LOC120817331	chrIV	15710174	15716446	+	2256	0.005	0.955354	MXE	0.352313	51	22	45
gene-LOC120823932	chrVIII	20532736	20542308	-	3010	0.005	0.436371	RI	0.722949	NA	NA	NA
gene-LOC120825055	chrIX	5795426	5814566	+	6945	0.005	1	A5SS	0.678232	NA	NA	48
gene-LOC120832809	chrXV	5137296	5139288	+	1004	0.005	0.910783	MXE	0.807962	NA	NA	NA
gene-LOC120833189	chrXV	1832464	1840283	+	3213	0.005	1	MXE	0.769874	NA	NA	NA
gene-LOC120834221	chrXVI	45486	57748	+	1553	0.005	0.991958	MXE	0.907671	NA	NA	NA
gene-LOC120834612	chrXVII	17955705	17963706	+	2718	0.005	0.987838	MXE	0.757718	NA	NA	4
gene-mylpfa	chrXI	14126351	14129748	+	1372	0.005	0.9866	MXE	0.822496	99	NA	174
gene-myo9b	chrIII	12301217	12323098	+	7906	0.005	0.957897	SE	0.795172	NA	NA	NA
gene-nfyc	chrX	9435479	9455274	+	2682	0.005	0.977014	A3SS	0.730681	NA	NA	3
gene-nrg2a	chrVII	24474757	24531820	-	3354	0.005	0.99358	MXE	0.644807	NA	NA	42
gene-ppp6r3	chrXIX	1648706	1667124	+	4757	0.005	0.987838	MXE	0.821466	NA	NA	NA
gene-rpl19	chrXI	7264826	7267358	-	779	0.005	0.986266	MXE	0.55514	90	NA	118
gene-rpl23	chrXI	342828	345517	-	582	0.005	0.780071	MXE	0.806574	NA	NA	NA
gene-rplp2	chrXVII	3931884	3933692	+	602	0.005	0.0217065	RI	0.733437	NA	NA	74
gene-spns1	chrXI	17544063	17553549	-	2515	0.005	0.987838	MXE	0.735468	NA	NA	NA
gene-tbc1d23	chrVIII	19230075	19236490	-	2472	0.005	0.87232	SE	0.784133	NA	NA	127
gene-tmem205	chrXI	3734494	3737778	+	1820	0.005	0.986266	MXE	0.77636	88	NA	118
gene-tspan36	chrXIII	6481308	6486571	-	1404	0.005	0.987838	MXE	0.750016	NA	NA	NA
gene-ywhaba	chrXVII	1342119	1350262	+	1174	0.005	0.9866	MXE	0.827906	NA	NA	293
gene-abca12	chrXVI	12253499	12305688	+	14364	0.006	0.9866	MXE	0.481128	179	NA	43
gene-acadm	chrIII	10642510	10648874	+	2125	0.006	0.987838	MXE	0.723539	NA	NA	NA
gene-agr1	chrXVI	4455978	4460310	-	845	0.006	0.929889	MXE	0.758588	NA	NA	43
gene-aldh3b1	chrXI	2210135	2217360	-	2505	0.006	0.852481	MXE	0.765462	NA	NA	118
gene-ankha	chrXXI	13963625	13971515	-	2817	0.006	0.987838	MXE	0.831442	NA	NA	94
gene-atp6v0a2b	chrXIII	8736286	8745629	-	4449	0.006	0.991966	MXE	0.519236	NA	NA	68
gene-c4b	chrXX	10209928	10224466	+	5583	0.006	0.987838	MXE	0.320346	109	NA	53
gene-chmp5b	chrXXI	13774168	13776677	-	1070	0.006	0.965093	MXE	0.84827	NA	NA	94
gene-cotl1	chrXIX	561569	569093	-	2736	0.006	0.978288	MXE	0.82681	NA	NA	NA
gene-dido1	chrXVII	15844576	15863989	-	9376	0.006	0.954847	SE	0.703406	NA	NA	4
gene-eif3c	chrV	12584133	12592852	-	3652	0.006	1	A3SS	0.853911	NA	NA	40
gene-eif3k	chrI	17430609	17434072	-	927	0.006	0.938	A3SS	0.789612	NA	NA	63
gene-eif4ba	chrXVII	12699672	12711502	-	2755	0.006	0.748119	SE	0.896668	NA	NA	4
gene-fam53b	chrV	9554376	9567350	+	4289	0.006	0.98993	MXE	0.784078	NA	NA	40
gene-far1	chrXIX	1436835	1450371	-	2279	0.006	0.998604	MXE	0.816329	NA	NA	NA
gene-grk6	chrVII	28078419	28102443	-	3259	0.006	0.967651	MXE	0.778682	137	NA	65
gene-hsd17b10	chrXII	7435947	7441999	+	1604	0.006	0.98993	MXE	0.521422	144	NA	27
gene-il12rb2	chrVIII	20416092	20429665	+	3114	0.006	0.991966	MXE	0.773558	NA	NA	NA
gene-jarid2b	chrX	7007181	7090208	-	4934	0.006	0.967651	MXE	0.780508	NA	NA	3
gene-LOC120810965	chrXX	15057361	15095883	-	2298	0.006	0.965093	MXE	0.798258	115	NA	62
gene-LOC120815625	chrIII	7026600	7033369	-	1998	0.006	0.98993	MXE	0.854972	NA	NA	NA
gene-LOC120817797	chrIV	22343087	22348458	-	1377	0.006	0.903196	MXE	0.117709	56	26	45
gene-LOC120822483	chrVII	2253455	2270528	-	5951	0.006	0.965093	MXE	0.815319	NA	NA	65
gene-LOC120822836	chrVII	931329	941995	-	3962	0.006	0.987838	MXE	0.731926	NA	NA	65
gene-LOC120828183	chrXI	3518988	3533895	+	3416	0.006	0.664426	SE	0.730545	NA	NA	118
gene-LOC120829175	chrXII	18630331	18643998	-	7163	0.006	0.987838	MXE	0.805551	NA	NA	57
gene-LOC120833298	chrXV	6420175	6426324	+	2212	0.006	0.96743	MXE	0.761516	NA	NA	NA
gene-LOC120834905	chrXVII	7882466	7894766	-	3498	0.006	0.987838	MXE	0.314018	208	NA	4
gene-LOC120835867	chrXVII	883519	933765	-	4379	0.006	0.987838	MXE	0.829013	NA	NA	293
gene-lrrc1	chrVI	9410304	9427333	-	3173	0.006	0.821357	MXE	0.460378	85	36	NA
gene-med15	chrXI	16990193	17002699	+	2619	0.006	0.951661	A3SS	0.68587	NA	NA	NA
gene-mfsd3	chrXIII	12997312	13014170	+	4551	0.006	0.991966	MXE	0.579155	NA	NA	68
gene-mtmr14	chrXVII	17797409	17811892	-	5388	0.006	0.987838	MXE	0.822509	NA	NA	4
gene-mvb12a	chrIX	7785313	7792433	+	1837	0.006	0.9866	MXE	0.744412	NA	NA	48
gene-nbr1a	chrV	6851139	6861151	-	3379	0.006	0.960371	MXE	0.426321	16	NA	40
gene-papolg	chrVI	5194890	5209298	-	5356	0.006	1	MXE	0.747773	NA	NA	NA
gene-pik3c2a	chrXIX	16352322	16381814	+	7271	0.006	0.969926	MXE	0.767072	NA	NA	70
gene-ppfibp2b	chrXIX	1374023	1413211	+	5306	0.006	0.987838	MXE	0.827585	NA	NA	NA
gene-rhbdl2	chrXX	2551936	2556768	-	2372	0.006	0.862317	RI	0.778097	NA	NA	NA
gene-rps27.1	chrX	6628625	6631295	+	586	0.006	0.960371	MXE	0.74998	NA	NA	3
gene-rps5	chrX	5279085	5282121	+	849	0.006	0.965093	MXE	0.86525	NA	NA	3
gene-serbp1a	chrVIII	20430845	20436482	-	2309	0.006	0.686263	A3SS	0.743233	NA	NA	NA
gene-si:ch73-281n10.2	chrI	4683042	4686454	-	1322	0.006	0.96036	A3SS	0.745609	NA	NA	63
gene-si:dkey-178e17.1	chrXIII	1648718	1662808	+	3200	0.006	0.986266	MXE	0.789912	NA	NA	NA
gene-snrnp70	chrXI	215807	222035	+	2057	0.006	0.987838	MXE	0.843961	NA	NA	NA
gene-stk24a	chrXVI	9530221	9540198	+	4468	0.006	0.991966	MXE	0.708484	NA	NA	43
gene-taf15	chrI	6421728	6428755	+	1856	0.006	0.902462	A5SS	0.794156	NA	NA	2
gene-tead1b	chrII	10791821	10833107	-	4621	0.006	0.993191	MXE	0.578451	NA	NA	NA
gene-ankrd13a	chrXIII	9000371	9007649	-	4653	0.007	0.838809	MXE	0.820913	NA	NA	68
gene-ap3b1a	chrXIV	1376880	1407002	-	4537	0.007	0.98993	MXE	0.775043	NA	NA	141
gene-atp11a	chrI	24914393	24940298	+	7623	0.007	0.987838	MXE	0.766168	NA	NA	135
gene-cd247	chrI	29525833	29531116	-	1210	0.007	0.949493	MXE	0.838205	NA	NA	NA
gene-cd82b	chrXIX	13099747	13116536	+	2135	0.007	0.998604	MXE	0.7681	NA	NA	70
gene-cnbpa	chrXII	2492653	2496458	-	1558	0.007	0.977014	A3SS	0.818427	NA	NA	300
gene-eef2k	chrV	8652048	8662785	+	3107	0.007	0.987838	MXE	0.71437	18	NA	40
gene-eif3ea	chrXX	15627451	15648789	-	1460	0.007	0.965093	MXE	0.782285	NA	NA	62
gene-etv7	chrXII	8706240	8711827	-	2292	0.007	0.987838	MXE	0.391136	144	NA	27
gene-her9	chrXII	11321495	11323483	-	1641	0.007	0.629682	A3SS	0.545088	146	NA	57
gene-itprid2	chrXVI	3541770	3573532	+	6769	0.007	0.9866	MXE	0.804998	NA	NA	43
gene-krt222	chrIX	12182646	12202967	-	9966	0.007	0.987838	MXE	0.465	68	NA	48
gene-LOC120808151	chrII	893553	902241	-	3065	0.007	0.881677	MXE	0.643643	32	NA	NA
gene-LOC120809993	chrXX	453320	482639	+	7057	0.007	0.960371	MXE	0.421133	102	NA	NA
gene-LOC120810118	chrXX	3530720	3534730	+	1344	0.007	0.629682	A3SS	0.635661	NA	NA	NA
gene-LOC120811469	chrXXI	16955931	16975056	+	3677	0.007	0.98993	MXE	0.845866	NA	NA	NA
gene-LOC120813267	chrII	6265373	6275555	+	3253	0.007	0.987838	MXE	0.818415	NA	NA	NA
gene-LOC120816948	chrI	1516609	1524270	+	1562	0.007	0.893769	MXE	0.826173	NA	NA	236
gene-LOC120817464	chrIV	18326293	18332465	+	2620	0.007	0.929361	MXE	0.395798	55	23	45
gene-LOC120823511	chrVIII	3126413	3234707	+	6353	0.007	0.9866	MXE	0.801163	NA	NA	91
gene-LOC120824249	chrVIII	15553182	15555110	+	1271	0.007	0.987838	MXE	0.868929	NA	NA	77
gene-LOC120824361	chrVIII	15728413	15737999	-	1974	0.007	0.965093	MXE	0.709592	NA	NA	77
gene-LOC120826353	chrX	12076993	12092706	+	3467	0.007	0.991958	MXE	0.672639	NA	NA	3
gene-LOC120832279	chrXIV	7328973	7332862	-	1348	0.007	1	MXE	0.671752	NA	NA	44
gene-nipal4	chrVII	30235407	30243722	-	3119	0.007	0.987838	MXE	1	NA	NA	100
gene-pitpnc1b	chrXX	7240224	7263111	-	4733	0.007	0.991966	MXE	0.449093	107	NA	1
gene-psmg1	chrVII	26620707	26625571	-	1027	0.007	0.991966	MXE	0.90222	NA	NA	42
gene-rab41	chrIV	5715101	5722104	-	2855	0.007	0.987838	MXE	0.771397	NA	NA	41
gene-rdh12l	chrXXI	15043345	15046295	+	1423	0.007	0.9866	MXE	0.745874	NA	NA	94
gene-rpl11	chrX	3617339	3621458	-	2045	0.007	0.965093	MXE	0.728874	NA	NA	3
gene-rpl3	chrXI	16157519	16161207	+	1379	0.007	0.951128	MXE	0.784223	NA	NA	NA
gene-taldo1	chrII	21769924	21776267	+	1454	0.007	0.98993	MXE	0.799975	NA	NA	NA
gene-tefa	chrV	5078598	5085805	+	2870	0.007	0.842437	SE	0.82002	NA	NA	40
gene-tpm2	chrXIV	13911466	13930504	-	1586	0.007	0.9866	MXE	0.826335	NA	NA	44
gene-wdr61	chrXIX	15860610	15866006	+	1576	0.007	0.998604	MXE	0.782907	NA	NA	70
gene-atp8b3	chrVIII	17264461	17279503	+	4686	0.008	0.987838	MXE	0.84189	NA	NA	127
gene-cog1	chrXI	955828	969561	+	4703	0.008	0.987838	MXE	0.811517	NA	NA	298
gene-ctc1	chrVII	118183	128349	+	3947	0.008	0.987838	MXE	0.85188	NA	NA	NA
gene-echs1	chrVI	9633169	9637865	-	2410	0.008	0.965093	MXE	0.793185	NA	NA	NA
gene-erbb2	chrV	12307541	12321724	-	5992	0.008	0.987838	MXE	0.806025	NA	NA	40
gene-gale	chrXV	4405214	4408511	+	1457	0.008	0.781723	A3SS	0.702609	NA	NA	NA
gene-gapvd1	chrXIII	13413805	13437458	+	7965	0.008	0.990279	MXE	0.682435	NA	NA	68
gene-gtdc1	chrXVI	18741255	18757239	+	1853	0.008	0.99358	MXE	0.809234	NA	NA	NA
gene-LOC120815744	chrIII	7437492	7440279	+	629	0.008	0.977014	A3SS	0.903193	NA	NA	NA
gene-LOC120816290	chrIII	655739	681736	+	5760	0.008	0.9866	MXE	0.794413	NA	NA	NA
gene-LOC120818221	chrIV	17681999	17691535	-	1829	0.008	0.991966	MXE	0.737792	54	NA	45
gene-LOC120822137	chrVII	29732351	29745273	+	2671	0.008	0.987838	MXE	0.765575	NA	NA	100
gene-LOC120824868	chrIX	18073357	18087188	+	7027	0.008	0.99358	MXE	0.830368	NA	NA	NA
gene-LOC120835310	chrXVII	11051668	11067507	+	4931	0.008	0.998604	MXE	0.69439	NA	NA	4
gene-lypla2	chrX	3579171	3590503	-	2798	0.008	0.97304	MXE	0.801263	NA	NA	3
gene-nagpa	chrXX	301158	309421	-	2211	0.008	0.993103	MXE	0.86392	NA	NA	NA
gene-nbeal1	chrI	26870161	26900834	-	10163	0.008	0.954044	RI	0.794253	NA	NA	135
gene-nsmce4a	chrVI	7509305	7513728	+	1808	0.008	0.993103	MXE	0.719059	NA	NA	NA
gene-pepd	chrII	4551016	4562707	+	1784	0.008	0.965093	MXE	0.767161	NA	NA	NA
gene-phka1a	chrVII	1252029	1263866	+	4783	0.008	0.984162	MXE	0.836649	NA	NA	65
gene-poc1bl	chrX	10468045	10481833	+	3419	0.008	0.987838	MXE	0.728068	NA	NA	3
gene-ptdss1b	chrX	10028495	10034596	-	2186	0.008	1	MXE	0.815004	NA	NA	3
