## Supplementary material for "The role of alternative splicing in marine-freshwater divergence in threespine stickleback": Table S2 - DEGs and DSGs (part 3 of 3)

### Sheet: DSGsBackground (continued)
Table S2b - Genes found to be alternatively spliced in our data and tested for DS between ecotypes. DSGs are genes with an FDR < 0.05
gene-rnf220a	chrIII	4570662	4702489	-	2970	0.008	0.991966	MXE	0.79041	NA	NA	NA
gene-rpl12	chrII	22741966	22744242	-	767	0.008	0.965093	MXE	0.665551	NA	NA	NA
gene-rpl13	chrII	10970247	10973256	+	914	0.008	0.753569	MXE	0.626937	NA	NA	NA
gene-rps8a	chrIII	10629375	10632592	+	784	0.008	0.960371	MXE	0.656048	NA	NA	NA
gene-si:dkeyp-97a10.3	chrXX	5771677	5782077	-	4079	0.008	0.910826	MXE	0.42836	106	NA	1
gene-slc9a3r1a	chrV	1305200	1319495	-	1802	0.008	0.99358	MXE	0.754998	NA	NA	NA
gene-tbc1d1	chrIX	1570270	1606569	+	6333	0.008	0.965093	MXE	0.716725	NA	NA	NA
gene-tnfsf10l	chrVII	1329814	1354583	-	2979	0.008	0.948811	A3SS	0.818403	NA	NA	65
gene-tom1l2	chrV	14552557	14559671	-	1668	0.008	1	MXE	0.811877	NA	NA	113
gene-zc3h11a	chrXVII	18165783	18173286	-	5417	0.008	0.938	A3SS	0.820224	NA	NA	4
gene-afmid	chrIX	6875511	6880729	-	1848	0.009	0.987838	MXE	0.781848	NA	NA	48
gene-bcam	chrXX	1493671	1502688	-	3040	0.009	0.968243	SE	0.805966	NA	NA	NA
gene-bsg	chrVIII	17822119	17831539	-	1936	0.009	0.987838	MXE	0.796108	NA	NA	127
gene-calm2a	chrVI	5537870	5541520	+	1220	0.009	0.903196	MXE	0.786524	NA	NA	NA
gene-cdk9	chrXIV	14189476	14193524	-	1787	0.009	1	MXE	0.822284	NA	NA	44
gene-ehd1a	chrIV	8211523	8223265	+	2373	0.009	0.986266	MXE	0.55847	48	NA	41
gene-elf3	chrXVII	18753794	18757637	-	2000	0.009	0.541747	A3SS	0.852618	NA	NA	4
gene-emsy	chrVII	29474479	29485186	+	4399	0.009	0.987838	MXE	0.837278	NA	NA	100
gene-il12rb2l	chrXI	12397699	12405967	+	2405	0.009	0.993103	MXE	0.660166	NA	NA	118
gene-LOC120812101	chrXXI	15321658	15324704	+	1102	0.009	0.965093	MXE	0.787866	NA	NA	94
gene-LOC120815942	chrIII	7694174	7697278	+	1230	0.009	0.81749	MXE	0.775759	NA	NA	NA
gene-LOC120820529	chrVI	7676257	7683113	-	2246	0.009	0.649354	SE	0.743553	NA	NA	NA
gene-LOC120821815	chrVII	21828696	21833670	+	2026	0.009	0.998604	MXE	0.637289	131	NA	42
gene-LOC120831035	chrXIII	12370589	12382270	+	1902	0.009	0.950077	A3SS	0.313136	204	NA	68
gene-LOC120832667	chrXV	3985520	4011329	-	2790	0.009	0.965093	MXE	0.81257	NA	NA	NA
gene-mgat4b	chrIV	4936328	4980371	+	3437	0.009	0.99358	MXE	0.76335	NA	NA	41
gene-myh11a	chrIX	6561979	6586477	+	6936	0.009	0.987838	MXE	0.690624	NA	NA	48
gene-pfkpa	chrXXI	5753929	5770237	-	3374	0.009	0.987838	MXE	0.363754	186	NA	178
gene-rpl13a	chrXV	7386904	7389701	+	722	0.009	0.930993	MXE	0.950493	NA	NA	245
gene-rpl35	chrXIII	588819	590850	+	519	0.009	0.914196	MXE	0.771464	NA	NA	NA
gene-slc25a33	chrXII	10963204	10969736	-	3342	0.009	0.987838	MXE	0.554358	NA	NA	57
gene-syk	chrXIV	13690729	13716162	-	3987	0.009	1	MXE	0.786293	NA	NA	44
gene-tbx1	chrXIII	15631251	15640412	-	2541	0.009	0.965093	MXE	0.785243	NA	NA	68
gene-tmco3	chrII	8149548	8157438	-	3064	0.009	1	MXE	0.369827	NA	NA	173
gene-trappc12	chrXV	15187657	15207635	-	3198	0.009	0.978288	MXE	0.812884	NA	NA	NA
gene-twsg1a	chrIII	11165781	11177755	+	1363	0.009	0.987838	MXE	0.807107	NA	NA	NA
gene-txn	chrVII	3334541	3336800	+	726	0.009	0.929361	MXE	0.775206	NA	NA	42
gene-yme1l1a	chrXXI	15064771	15071283	-	3047	0.009	0.805053	A5SS	0.785634	NA	NA	94
gene-capn5a	chrI	17714783	17738247	-	3674	0.01	0.99358	MXE	0.774671	NA	NA	63
gene-cog3	chrXVI	8997950	9007484	+	3359	0.01	0.991966	MXE	0.808124	NA	NA	43
gene-cryl1	chrXVI	18250326	18261603	+	1233	0.01	0.988938	MXE	0.830025	NA	NA	NA
gene-ctnnd1	chrIX	9950682	9972986	+	5343	0.01	0.424596	SE	0.212985	66	NA	48
gene-eif4a2	chrIII	9210336	9215080	+	1928	0.01	0.960371	MXE	0.542099	NA	NA	NA
gene-gata2b	chrXVII	9832567	9839883	+	2420	0.01	1	A5SS	0.535539	NA	NA	4
gene-gda	chrXIII	11806008	11816334	+	3052	0.01	0.987838	MXE	0.539385	204	NA	68
gene-ggt5a	chrXIII	14651735	14656333	-	2324	0.01	0.98993	MXE	0.804793	NA	NA	68
gene-inpp5l	chrXIII	12273849	12285811	-	2252	0.01	0.929889	MXE	0.133404	204	NA	68
gene-ipo8	chrIV	23111348	23162063	-	3630	0.01	0.998604	MXE	0.333241	57	NA	45
gene-kdm4c	chrIX	430690	452993	-	5820	0.01	0.987838	MXE	0.838324	NA	NA	NA
gene-khnyn	chrVII	1974648	1980801	+	3303	0.01	0.987838	MXE	0.7939	NA	NA	65
gene-LOC120811670	chrXXI	7063936	7077131	-	7160	0.01	0.965093	MXE	0.465372	186	NA	125
gene-LOC120828669	chrXII	1486468	1490161	+	2555	0.01	0.881677	MXE	0.773613	NA	NA	300
gene-LOC120832784	chrXV	8511734	8533678	+	5545	0.01	0.928954	MXE	0.813874	NA	NA	245
gene-lonp1	chrVIII	17133	46590	-	8719	0.01	0.197615	SE	0.883016	NA	NA	NA
gene-mettl16	chrI	7893469	7909551	-	2062	0.01	0.978635	MXE	0.499473	3	NA	2
gene-pisd	chrXIV	329683	338514	+	2133	0.01	0.903196	MXE	0.833073	NA	NA	141
gene-plxnb1b	chrXVII	17858275	17920173	-	8783	0.01	0.987838	MXE	0.796902	NA	NA	4
gene-rps6	chrIX	13441300	13444996	-	911	0.01	0.852481	MXE	0.166831	69	30	48
gene-sh3d21	chrXX	2168627	2175852	-	2597	0.01	0.987838	MXE	0.774697	NA	NA	NA
gene-sh3kbp1	chrXXI	15399396	15417691	+	3316	0.01	0.965093	MXE	0.792674	NA	NA	94
gene-slc4a4a	chrXIII	19098000	19134575	-	4051	0.01	0.987838	MXE	0.790113	NA	NA	119
gene-sltm	chrII	11665718	11676145	+	3879	0.01	0.987838	MXE	0.78359	NA	NA	NA
gene-smad6b	chrXIX	17774337	17791177	-	2547	0.01	0.987838	MXE	0.789061	NA	NA	70
gene-stx8	chrIX	5256142	5293329	+	1508	0.01	0.987838	MXE	0.773678	NA	NA	48
gene-tnnc1b	chrXII	18666443	18670902	+	1395	0.01	0.987838	MXE	0.856383	NA	NA	57
gene-tpm3	chrX	411814	423434	-	2059	0.01	0.979298	MXE	0.807774	NA	NA	NA
gene-zdhhc14	chrXV	3357382	3386143	-	3240	0.01	0.991966	MXE	0.708989	NA	NA	NA
gene-zgc:56235	chrXIV	686237	692824	+	1844	0.01	0.987838	MXE	0.798445	NA	NA	141
gene-ankrd22	chrV	15053785	15057741	+	1109	0.011	0.522816	MXE	0.768062	NA	NA	113
gene-atp2c1	chrXX	560072	576803	-	3927	0.011	0.995524	MXE	0.500251	102	45	NA
gene-capn1	chrVII	2778570	2791164	-	3517	0.011	0.998604	MXE	0.735678	NA	NA	65
gene-ccni	chrXIV	15448619	15458255	-	2454	0.011	0.987838	MXE	0.714034	NA	NA	44
gene-fto	chrII	17638280	17742475	-	3275	0.011	0.987838	MXE	0.796106	NA	NA	NA
gene-hexa	chrXIX	18001592	18007027	+	2243	0.011	0.987838	MXE	0.820745	NA	NA	70
gene-il13ra2	chrVII	25264234	25270895	-	3184	0.011	0.987838	MXE	0.29934	134	NA	42
gene-LOC120815614	chrIII	232717	241304	-	4116	0.011	0.987838	MXE	0.77461	NA	NA	NA
gene-LOC120826381	chrX	10751867	10760005	-	3497	0.011	0.805053	A5SS	0.82587	NA	NA	3
gene-LOC120827396	chrXI	17638738	17647294	+	3355	0.011	0.903196	MXE	0.687276	NA	NA	NA
gene-LOC120828748	chrI	2223402	2231534	+	3896	0.011	0.895058	MXE	0.842122	NA	NA	236
gene-LOC120831866	chrXIV	9699925	9705727	-	3079	0.011	0.987838	MXE	0.766434	NA	NA	44
gene-mgst3a	chrIII	9864510	9866348	-	906	0.011	0.990279	MXE	0.847771	NA	NA	NA
gene-mrpl30	chrXVI	7212417	7214444	-	789	0.011	0.903196	MXE	0.671312	NA	NA	43
gene-psme1	chrXXI	7208822	7213289	-	1057	0.011	0.960371	MXE	0.526397	186	NA	125
gene-rps25	chrI	4590585	4593271	+	549	0.011	0.498966	MXE	0.833448	NA	NA	63
gene-smim14	chrIX	1727897	1734460	-	2432	0.011	0.903196	MXE	0.784251	NA	NA	NA
gene-tbca	chrXIV	1342322	1349691	-	1007	0.011	0.928954	MXE	0.806701	NA	NA	141
gene-tnfrsfa	chrXIV	1853691	1867710	-	2567	0.011	0.988938	MXE	0.804377	NA	NA	141
gene-trnau1apb	chrIII	6287003	6292375	+	1830	0.011	0.96036	A3SS	0.787404	NA	NA	NA
gene-ttc7b	chrXV	13498466	13516970	+	5148	0.011	0.357717	SE	0.802154	NA	NA	NA
gene-usp4	chrXVII	9506810	9518872	-	5387	0.011	0.965093	MXE	0.422276	NA	NA	4
gene-abcb7	chrIV	11998897	12021317	+	3427	0.012	0.998604	MXE	0.252372	51	16	24
gene-arhgap27l	chrXI	16854947	16875594	-	5412	0.012	0.609261	MXE	0.694952	NA	NA	NA
gene-arpc2	chrI	25781670	25787039	-	1474	0.012	0.987838	MXE	0.763759	NA	NA	135
gene-ctdsp2	chrXII	5511865	5520183	+	2957	0.012	0.986266	MXE	0.721706	NA	NA	57
gene-dars1	chrXVI	14078358	14099499	-	2086	0.012	0.969926	MXE	0.815935	NA	NA	43
gene-ddx5	chrXI	4486046	4492071	+	2316	0.012	0.857006	A5SS	0.857578	NA	NA	118
gene-dolpp1	chrXIV	3161683	3165860	+	2105	0.012	0.991966	MXE	0.75379	NA	NA	44
gene-entpd1	chrV	9141217	9153164	-	2353	0.012	0.91796	MXE	0.729232	NA	NA	40
gene-farsb	chrI	1840779	1846857	+	1704	0.012	0.969926	MXE	0.817327	NA	NA	236
gene-fkbp1aa	chrXII	5090782	5093383	+	1314	0.012	0.714267	MXE	0.137226	141	NA	57
gene-flot2a	chrVII	17508786	17522143	+	3320	0.012	0.99358	MXE	0.200388	129	58	42
gene-kdm7aa	chrIV	31909403	31927062	+	4680	0.012	0.965093	MXE	0.750847	NA	NA	NA
gene-lamtor3	chrXV	17298604	17302939	-	652	0.012	0.986266	MXE	0.749852	NA	NA	NA
gene-LOC120811475	chrXXI	16938115	16940788	-	991	0.012	0.965093	MXE	0.813659	NA	NA	NA
gene-LOC120814608	chrIII	8034948	8045974	-	3397	0.012	0.987838	MXE	0.708172	NA	NA	NA
gene-LOC120816407	chrIII	12650032	12652002	-	1136	0.012	0.892176	MXE	0.769043	NA	NA	NA
gene-LOC120821890	chrVII	4839215	4850846	+	2941	0.012	0.96743	MXE	0.780002	NA	NA	42
gene-LOC120826665	chrX	11121452	11123607	+	1104	0.012	0.81063	MXE	0.275134	24	NA	3
gene-nfe2l1a	chrXI	1631129	1648100	+	4553	0.012	0.986266	MXE	0.339442	NA	38	118
gene-otud5a	chrXII	322729	328183	-	1746	0.012	0.965093	MXE	0.889417	NA	NA	NA
gene-stat1a	chrI	29086769	29093171	-	3010	0.012	0.781723	A3SS	0.833779	NA	NA	NA
gene-trpm4a	chrXI	1240398	1270922	+	5128	0.012	0.96743	MXE	0.758892	NA	NA	298
gene-tspo	chrXVII	7772552	7774522	+	1196	0.012	0.556081	MXE	0.236783	208	NA	4
gene-vps4b	chrIII	1152731	1161529	+	3246	0.012	0.987838	MXE	0.847963	NA	NA	NA
gene-vwa8	chrXVI	16374149	16411866	-	6854	0.012	0.958165	MXE	0.811239	NA	NA	6
gene-zgc:86896	chrXI	1026506	1032746	-	1391	0.012	0.866219	MXE	0.67151	NA	NA	298
gene-zgc:91976	chrVI	12447849	12463062	-	3208	0.012	0.955354	MXE	0.739047	NA	NA	NA
gene-anp32b	chrIX	14713516	14719330	+	3298	0.013	0.81063	MXE	0.807993	NA	NA	48
gene-cd9b	chrIV	32752208	32758674	-	1492	0.013	0.863519	MXE	0.801859	NA	NA	NA
gene-cnih1	chrXV	11940296	11945616	+	1637	0.013	0.965093	MXE	0.694457	NA	NA	NA
gene-ctps1b	chrXX	1572960	1580109	-	3106	0.013	0.977014	A3SS	0.782082	NA	NA	NA
gene-dapk2b	chrXIX	12467479	12480762	+	1953	0.013	0.965093	MXE	0.706224	NA	NA	70
gene-elovl1a	chrIII	1635308	1639908	-	3072	0.013	0.902959	MXE	0.635285	NA	NA	NA
gene-insig2	chrXVI	317759	325638	+	3297	0.013	0.609045	SE	0.710437	NA	NA	NA
gene-LOC120811411	chrXXI	13956068	13963380	+	3876	0.013	0.890406	MXE	0.772991	NA	NA	94
gene-LOC120815683	chrIII	1192036	1209580	-	3650	0.013	0.962574	MXE	0.791118	NA	NA	NA
gene-LOC120817699	chrIV	30189234	30192959	+	2379	0.013	0.988938	MXE	0.779883	NA	NA	306
gene-LOC120819445	chrV	13783388	13790793	-	3678	0.013	0.965093	MXE	0.81505	NA	NA	50
gene-LOC120833600	chrXVI	17587701	17611575	+	5287	0.013	0.987838	MXE	0.246989	183	77	301
gene-LOC120835091	chrXVII	12833333	12855661	-	6501	0.013	0.955354	MXE	0.722547	NA	NA	4
gene-mef2aa	chrXIX	7353507	7404888	-	5285	0.013	0.987838	MXE	0.544351	162	NA	70
gene-mrpl27	chrV	1338429	1340082	-	969	0.013	0.987838	MXE	0.709792	NA	NA	NA
gene-mrps11	chrII	5395424	5398508	+	886	0.013	0.99768	MXE	0.766684	NA	NA	NA
gene-mxd1	chrXIII	16057884	16070475	+	4734	0.013	0.99358	MXE	0.803458	NA	NA	68
gene-nectin1b	chrI	15497214	15635240	+	8768	0.013	0.987838	MXE	0.774613	NA	NA	2
gene-p2rx1	chrVII	17077418	17087264	-	2261	0.013	1	A5SS	0.335647	129	NA	10
gene-paqr5b	chrII	19371286	19377180	-	2039	0.013	0.960371	MXE	0.784129	NA	NA	NA
gene-ripk3	chrVII	1967790	1973089	-	2386	0.013	0.977014	A3SS	0.807464	NA	NA	65
gene-serinc5	chrXIII	9609070	9624849	+	3922	0.013	0.98993	MXE	0.760401	NA	NA	68
gene-spag7	chrVII	25164814	25167918	-	1714	0.013	0.97304	MXE	0.885822	NA	NA	42
gene-spint1a	chrXV	3087689	3093324	-	2738	0.013	0.987838	MXE	0.810361	NA	NA	NA
gene-taok1a	chrI	12029325	12042248	-	7107	0.013	0.965093	MXE	0.417848	NA	NA	2
gene-tegt	chrXII	5521139	5525619	+	1800	0.013	0.962574	MXE	0.401171	NA	NA	57
gene-yrk	chrX	10284621	10297156	+	3182	0.013	0.803564	SE	0.505296	NA	NA	3
gene-atp6v0e1	chrIV	13963260	13965287	-	715	0.014	0.99358	MXE	0.0447453	51	18	41
gene-bahcc1b	chrV	14216531	14260998	+	10691	0.014	0.909344	MXE	0.78922	NA	NA	113
gene-bin3	chrXIII	11956921	11979920	+	2244	0.014	0.987838	MXE	0.496484	204	NA	68
gene-cd302	chrXVI	10939077	10942976	+	2073	0.014	0.499482	MXE	0.310164	177	NA	43
gene-cdk6	chrX	11084639	11114664	+	4167	0.014	0.987838	MXE	0.246994	24	NA	3
gene-epb41l3b	chrIII	11244262	11280803	-	4837	0.014	0.664426	SE	0.812053	NA	NA	NA
gene-fbrsl1	chrXIII	15063463	15287781	+	5566	0.014	0.501194	MXE	0.80014	NA	NA	68
gene-ifngr2	chrXVI	97338	107204	+	2942	0.014	0.987275	MXE	0.833087	NA	NA	NA
gene-kank1a	chrXIII	18826447	18850109	+	5522	0.014	0.81063	MXE	0.804021	NA	NA	119
gene-LOC120811014	chrII	20009398	20012316	+	541	0.014	0.838809	MXE	0.813748	NA	NA	NA
gene-LOC120824213	chrVIII	12557225	12564156	+	2603	0.014	9.03295e-08	A3SS	0.374149	198	NA	77
gene-LOC120824938	chrIX	11625346	11649269	+	5503	0.014	0.988938	MXE	0.673911	68	NA	48
gene-LOC120825633	chrIX	18167841	18174454	-	3060	0.014	0.966937	MXE	0.813636	NA	NA	NA
gene-LOC120835525	chrXVII	16804820	16824742	+	4534	0.014	0.996537	MXE	0.817396	NA	NA	4
gene-naca	chrXII	3370222	3378456	-	3991	0.014	0.566367	SE	0.79525	NA	NA	300
gene-nif3l1	chrV	12569861	12572933	+	1869	0.014	0.965093	MXE	0.757462	NA	NA	40
gene-oxct1a	chrXIII	5685283	5719190	+	2423	0.014	0.97304	MXE	0.74675	NA	NA	NA
gene-plpp2a	chrXV	8299995	8311111	+	2054	0.014	0.937495	MXE	0.789122	NA	NA	245
gene-ptgdsa	chrXIV	8181310	8184181	+	1110	0.014	0.987838	MXE	0.762538	NA	NA	44
gene-ptpn22	chrXII	6682143	6692757	-	3530	0.014	0.998604	MXE	0.193736	144	66	57
gene-sept8a	chrVII	26006298	26030276	+	4602	0.014	0.930993	MXE	0.763343	NA	NA	42
gene-sfpq	chrX	3560299	3578006	-	12742	0.014	0.730306	A3SS	0.590286	NA	NA	3
gene-sytl4	chrIV	6425069	6432866	-	4182	0.014	0.993103	MXE	0.741923	NA	13	41
gene-thoc2	chrVII	20140729	20161786	+	6699	0.014	0.91796	MXE	0.399994	130	NA	42
gene-tjp1a	chrII	9510192	9582317	-	7738	0.014	0.763866	SE	0.667793	NA	NA	NA
gene-tmod4	chrXX	3160771	3171429	-	1949	0.014	0.987838	MXE	0.769933	NA	NA	NA
gene-trpv4	chrXIII	9031357	9042409	+	3727	0.014	0.965093	MXE	0.712942	NA	NA	68
gene-arfip2b	chrVII	22987017	23000093	-	4804	0.015	0.929735	MXE	0.547446	132	NA	42
gene-ccnd2a	chrXIX	4943906	4995412	-	6258	0.015	0.987838	MXE	0.645986	NA	NA	70
gene-csde1	chrXII	16847761	16862458	+	5316	0.015	0.77801	A5SS	0.80982	NA	NA	57
gene-ctsh	chrII	15751823	15757033	-	1672	0.015	0.987838	MXE	0.539528	NA	NA	NA
gene-eif3m	chrII	13193922	13200009	-	1358	0.015	0.870849	MXE	0.719679	NA	NA	NA
gene-herc4	chrVI	2971765	2982332	-	4571	0.015	0.969926	MXE	0.661467	NA	NA	NA
gene-LOC120809085	chrXIX	1334052	1350455	+	2698	0.015	0.987838	MXE	0.789257	NA	NA	NA
gene-LOC120820377	chrVI	4880057	4984645	-	3561	0.015	0.988938	MXE	0.796263	NA	NA	NA
gene-LOC120821038	chrVI	16102124	16110851	+	4493	0.015	0.965093	MXE	0.672269	NA	NA	NA
gene-LOC120822590	chrVII	22026842	22033511	-	3584	0.015	0.987838	MXE	0.40835	131	NA	42
gene-LOC120827048	chrX	16800688	16819846	-	6853	0.015	0.978288	MXE	0.343654	29	NA	NA
gene-LOC120827641	chrXI	10396665	10406474	-	2395	0.015	0.969926	MXE	0.367731	93	NA	118
gene-LOC120829322	chrXII	14324847	14344888	-	4485	0.015	0.646614	MXE	0.713178	NA	NA	57
gene-ncoa2	chrXXI	11030839	11074183	+	5440	0.015	0.987838	MXE	0.265183	190	82	94
gene-nprl3	chrXI	14422100	14435180	+	2676	0.015	0.990279	MXE	0.806947	NA	NA	174
gene-nptna	chrXIX	16720855	16729847	-	1673	0.015	0.898205	SE	0.841415	NA	NA	70
gene-pitpnb	chrXIV	719369	729355	-	2147	0.015	0.893769	MXE	0.794821	NA	NA	141
gene-rtn4a	chrVI	16980302	17004295	+	4673	0.015	0.00795407	SE	0.7647	NA	NA	299
gene-si:ch211-140m22.7	chrXVI	234785	240808	+	1844	0.015	0.954847	SE	0.919014	NA	NA	NA
gene-slc4a11	chrXV	1269347	1320263	+	5107	0.015	0.965247	MXE	0.812266	NA	NA	NA
gene-sparc	chrIV	4475975	4487038	+	1747	0.015	0.903196	MXE	0.806748	NA	NA	41
gene-stx5a	chrIV	5292154	5297335	-	2444	0.015	0.898205	SE	0.778803	NA	NA	41
gene-syngr2b	chrIX	6884866	6890140	-	1976	0.015	0.855681	MXE	0.798051	NA	NA	48
gene-tp53	chrVII	4836480	4841447	-	1896	0.015	0.977014	A3SS	0.75299	NA	NA	42
gene-tpm4a	chrVIII	15554953	15572860	-	3109	0.015	0.965093	MXE	0.780476	NA	NA	77
gene-ubtf	chrXI	7821568	7831882	-	7321	0.015	0.805053	A5SS	0.353162	90	NA	118
gene-abhd12	chrVI	18265081	18270549	-	1639	0.016	0.987838	MXE	0.80147	NA	NA	299
gene-actr2a	chrIX	18960926	18966005	-	1406	0.016	0.965093	MXE	0.792463	NA	NA	NA
gene-atg3	chrI	21048134	21055404	+	2054	0.016	0.958165	MXE	0.745663	NA	NA	135
gene-cdkal1	chrXX	11999421	12163912	+	2935	0.016	0.965093	MXE	0.612369	109	NA	22
gene-derl2	chrXIV	14523416	14528204	-	2209	0.016	0.9866	MXE	0.816553	NA	NA	44
gene-fubp1	chrIII	10856143	10865609	-	5104	0.016	0.649354	SE	0.765758	NA	NA	NA
gene-gpc5a	chrII	8240052	8325974	+	2352	0.016	0.987838	MXE	0.60669	NA	NA	173
gene-LOC120811800	chrXXI	6098110	6104541	+	1882	0.016	0.00117853	SE	0.351242	186	NA	125
gene-LOC120825607	chrIX	1357466	1382273	-	3585	0.016	0.910826	MXE	0.778058	NA	NA	NA
gene-LOC120825887	chrIX	16974867	16994591	-	5561	0.016	0.967651	MXE	0.822615	NA	NA	48
gene-LOC120826591	chrX	622185	626457	+	690	0.016	0.629682	A3SS	0.79504	NA	NA	NA
gene-map2k4a	chrXI	16435487	16441928	+	2316	0.016	0.203015	SE	0.769485	NA	NA	NA
gene-mcu	chrVI	7727088	7761981	+	1534	0.016	0.998604	MXE	0.788094	NA	NA	NA
gene-mpc2b	chrXVI	7590638	7594603	-	1590	0.016	0.79672	MXE	0.716909	NA	NA	43
gene-oclnb	chrXIII	410333	416911	+	2337	0.016	0.818021	MXE	0.692361	NA	NA	NA
gene-ptp4a1	chrIX	19704877	19710498	-	2307	0.016	0.955354	MXE	0.833601	NA	NA	NA
gene-ptp4a2b	chrX	12225487	12240610	+	2199	0.016	0.930993	MXE	0.817383	NA	NA	3
gene-riok1	chrIII	17659417	17668269	+	2602	0.016	0.987838	MXE	0.830046	NA	NA	NA
gene-rplp1	chrX	8173865	8175430	+	545	0.016	0.910853	MXE	0.821337	NA	NA	3
gene-rps11	chrXI	15240992	15243171	-	673	0.016	0.655867	MXE	0.795895	NA	NA	174
gene-scamp2l	chrII	19808463	19814902	+	2426	0.016	0.965821	MXE	0.831868	NA	NA	NA
gene-slc12a2	chrXIV	14717754	14756338	+	6869	0.016	0.986266	MXE	0.789761	NA	NA	44
gene-tbx2b	chrI	19024278	19032557	-	3442	0.016	0.96036	A3SS	0.782254	NA	NA	18
gene-wdr45	chrXIV	239644	243819	+	1557	0.016	0.987838	MXE	0.847194	NA	NA	141
gene-zgc:153867	chrXII	9901893	9909615	+	1436	0.016	0.0028613	SE	0.457226	144	NA	57
gene-zgc:92140	chrVIII	16882911	16897800	-	580	0.016	0.965093	MXE	0.834537	NA	NA	NA
gene-zgc:92242	chrIV	16176974	16184540	-	2265	0.016	0.847084	MXE	0.278813	52	NA	45
gene-ankrd13c	chrVIII	12982957	13002081	-	3573	0.017	0.987838	MXE	0.362379	198	NA	77
gene-carm1	chrXI	2177188	2195232	-	5047	0.017	1	A5SS	0.739684	NA	NA	118
gene-cd40	chrXII	6162201	6166029	-	987	0.017	0.986266	MXE	0.766359	NA	NA	57
gene-cdc14ab	chrVIII	18608755	18619122	+	3140	0.017	0.965093	MXE	0.813371	NA	NA	127
gene-ctnna1	chrIV	13511773	13576678	+	4495	0.017	0.955354	MXE	0.129833	51	17	41
gene-ctsa	chrXVII	1100895	1105450	+	1810	0.017	0.890406	MXE	0.832262	NA	NA	293
gene-fli1rs	chrXX	6003103	6015825	+	2496	0.017	0.955354	MXE	0.612728	107	NA	1
gene-gdpd2	chrIV	5696750	5704232	-	2086	0.017	0.68893	MXE	0.774464	NA	NA	41
gene-gmds	chrVIII	4781261	4898061	-	1730	0.017	0.855681	MXE	0.76477	NA	NA	91
gene-hmgn6	chrIV	15660058	15663293	+	1287	0.017	0.978288	MXE	0.359477	51	22	45
gene-ibtk	chrXX	15956552	15974741	-	5675	0.017	0.96743	MXE	0.808938	NA	NA	62
gene-LOC120809314	chrXIX	3621582	3687738	+	3419	0.017	0.960371	MXE	0.301486	NA	NA	70
gene-LOC120810816	chrII	12363156	12365663	+	1366	0.017	0.91796	MXE	0.218812	39	NA	NA
gene-LOC120815626	chrIII	11961303	12097868	+	8199	0.017	0.810296	MXE	0.788303	NA	NA	NA
gene-LOC120815811	chrIII	14673091	14680227	-	2042	0.017	0.965093	MXE	0.810538	NA	NA	34
gene-LOC120822494	chrVII	9880875	9884700	+	1238	0.017	0.890406	MXE	0.0797254	126	54	42
gene-LOC120823077	chrVII	30275657	30293490	-	4423	0.017	0.987838	MXE	1	NA	NA	100
gene-LOC120826444	chrX	3239095	3265803	+	2898	0.017	0.929361	MXE	0.794267	NA	NA	49
gene-LOC120830417	chrXIII	1785237	1788621	-	941	0.017	0.476966	MXE	0.84072	NA	NA	NA
gene-mfsd14bb	chrXIII	20423039	20431970	+	4119	0.017	0.965093	MXE	0.77541	NA	NA	NA
gene-mkrn1	chrIV	23248860	23263975	+	2912	0.017	0.929889	MXE	0.376294	57	NA	45
gene-mpdu1b	chrVII	10855240	10858907	-	1332	0.017	0.955354	MXE	0.267378	127	NA	42
gene-nol7	chrIII	16995146	16998202	+	1021	0.017	0.944878	A3SS	0.702676	NA	NA	NA
gene-pdcd6	chrXXI	7925005	7938005	+	1412	0.017	0.420833	A5SS	0.58462	NA	NA	12
gene-pdlim5b	chrXIV	6671878	6698932	-	2666	0.017	0.805053	A5SS	0.783372	NA	NA	44
gene-polr3f	chrIX	20567042	20570375	-	1151	0.017	0.908455	MXE	0.788082	NA	NA	NA
gene-si:ch211-222l21.1	chrXVII	6910373	6913133	-	1418	0.017	0.965093	MXE	0.844165	NA	NA	4
gene-sik2b	chrI	9069528	9106939	+	6311	0.017	0.965093	MXE	0.449964	3	NA	2
gene-syne2b	chrXV	528064	610513	+	32357	0.017	0.826755	SE	0.814237	NA	NA	NA
gene-thoc6	chrXI	17002698	17007785	-	1289	0.017	0.949493	MXE	0.759604	NA	NA	NA
gene-trappc2l	chrII	8726067	8727463	+	594	0.017	0.896012	MXE	0.839339	NA	NA	NA
gene-ube2m	chrXI	16957112	16960351	+	1999	0.017	0.990279	MXE	0.979824	NA	NA	NA
gene-atad1b	chrV	15075689	15082860	+	2631	0.018	0.986266	MXE	0.883826	NA	NA	113
gene-eno1a	chrXII	11031291	11038559	+	2047	0.018	0.873114	MXE	0.678556	NA	NA	57
gene-flot1b	chrXX	8060222	8065760	-	2733	0.018	0.541747	A3SS	0.468298	107	NA	53
gene-hars	chrIV	19793226	19802890	+	2435	0.018	0.649354	SE	0.190442	56	24	45
gene-hexb	chrXIV	2275031	2280030	+	2100	0.018	0.460386	MXE	0.81947	NA	NA	141
gene-ivd	chrXV	6273104	6278978	-	2083	0.018	0.987838	MXE	0.832013	NA	NA	NA
gene-LOC120811446	chrXXI	14499515	14520834	+	3873	0.018	0.987838	MXE	0.804135	NA	NA	94
gene-LOC120817909	chrIV	17778952	17791649	+	2418	0.018	0.955534	MXE	0.766689	NA	NA	45
gene-LOC120819535	chrV	8704223	8735275	-	4631	0.018	0.987275	MXE	0.744379	NA	NA	40
gene-LOC120821399	chrVII	27565599	27574423	+	2059	0.018	0.896012	MXE	0.791769	NA	NA	42
gene-LOC120825779	chrIX	3187881	3197187	-	2890	0.018	0.991966	MXE	0.737857	NA	NA	48
gene-LOC120828062	chrI	4937824	4948884	+	3053	0.018	0.987838	MXE	0.764217	NA	NA	63
gene-LOC120829172	chrXII	18600614	18622889	-	3107	0.018	0.977014	A3SS	0.830161	148	NA	57
gene-lrch1	chrXVI	15891966	15936642	-	8623	0.018	0.629682	A3SS	0.769706	NA	NA	301
gene-pard3ba	chrI	22572493	22656063	-	5775	0.018	0.685715	MXE	0.788048	NA	NA	135
gene-qkia	chrXV	7970843	8031496	-	5798	0.018	0.892176	MXE	0.768849	NA	NA	245
gene-spint2	chrI	645386	655192	+	2022	0.018	0.720672	MXE	0.866349	NA	NA	NA
gene-sugct	chrXXI	17326566	17351625	+	4319	0.018	0.0806309	A3SS	0.788525	NA	NA	NA
gene-tgfbr3	chrVIII	3604524	3660758	+	6117	0.018	0.965093	MXE	0.735186	NA	NA	91
gene-vps8	chrVI	1409710	1436522	+	4675	0.018	0.987838	MXE	0.809533	NA	NA	NA
gene-zgc:162698	chrI	18476283	18488294	+	2831	0.018	0.555388	MXE	0.655192	NA	NA	18
gene-zgc:86609	chrXII	498868	503947	-	1207	0.018	0.955354	MXE	0.764026	NA	NA	NA
gene-zmp:0000001167	chrXIX	17348553	17361994	-	4824	0.018	0.977014	A3SS	0.73996	NA	NA	70
gene-acot9.1	chrXXI	16942276	16948797	+	1849	0.019	0.965093	MXE	0.781164	NA	NA	NA
gene-auh	chrXIV	13642464	13657978	+	1387	0.019	0.986266	MXE	0.777576	NA	NA	44
gene-cgnb	chrX	8836233	8852604	-	5494	0.019	1	A3SS	0.621223	NA	NA	3
gene-commd2	chrVIII	918265	925138	+	1006	0.019	0.955354	MXE	0.835199	NA	NA	NA
gene-kmt2ba	chrX	8699804	8722890	-	11096	0.019	0.987838	MXE	0.572465	NA	NA	3
gene-LOC120810671	chrXX	13758125	13800078	-	1247	0.019	0.621913	MXE	0.457232	113	NA	62
gene-LOC120817250	chrIV	33461051	33465411	+	1583	0.019	0.81063	MXE	0.764199	NA	NA	NA
gene-LOC120819832	chrV	4642645	4653618	-	1602	0.019	0.85131	MXE	0.528188	NA	NA	40
gene-LOC120821374	chrVII	24112543	24115912	+	2446	0.019	0.568668	RI	0.615834	133	NA	42
gene-LOC120822962	chrVII	2141901	2146949	-	2845	0.019	0.998604	MXE	0.830304	NA	NA	65
gene-LOC120823895	chrVIII	3494278	3498263	-	1078	0.019	0.470354	MXE	0.73189	NA	NA	91
gene-LOC120833007	chrXV	1106808	1130174	-	2050	0.019	0.965093	MXE	0.796135	NA	NA	NA
gene-LOC120834946	chrXVII	8177139	8187575	+	5340	0.019	0.9866	MXE	0.810345	NA	NA	4
gene-magi1b	chrXVII	14609198	14707616	-	9004	0.019	0.986266	MXE	0.791858	NA	NA	4
gene-ndufa12	chrIII	13901964	13903467	-	568	0.019	0.903196	MXE	0.853115	NA	NA	34
gene-nmi	chrXVI	25864	40844	-	1969	0.019	0.766478	MXE	0.774259	NA	NA	NA
gene-per1b	chrVII	4501895	4513855	+	5750	0.019	0.998604	MXE	0.85829	NA	NA	42
gene-pgap3	chrV	12328084	12332636	-	3004	0.019	0.965093	MXE	0.5588	20	NA	40
gene-selenoo1	chrXIX	6593278	6598277	+	3269	0.019	0.986266	MXE	0.561598	NA	NA	70
gene-si:ch211-150o23.3	chrXII	10957713	10961941	-	2032	0.019	0.951661	A3SS	0.448852	NA	NA	57
gene-si:dkey-85k7.12	chrVII	9108958	9128055	+	7775	0.019	0.998604	MXE	0.772031	125	NA	42
gene-sidt2	chrI	2705859	2714963	-	3930	0.019	0.98993	MXE	0.78571	NA	NA	135
gene-stard3nl	chrIII	16985738	16991862	-	1785	0.019	0.838308	MXE	0.786486	NA	NA	NA
gene-tra2b	chrXVI	11573635	11577990	+	3274	0.019	0.910356	SE	0.569553	NA	NA	43
gene-uba7	chrXVII	16350214	16374241	-	3544	0.019	0.811459	MXE	0.796195	NA	NA	4
gene-ubap2a	chrXVII	14026234	14038517	-	5382	0.019	0.965093	MXE	0.698664	NA	NA	4
gene-wnk1b	chrIV	29061763	29125470	+	13801	0.019	0.664426	SE	0.797155	NA	NA	45
gene-wwp2	chrXIX	811623	836240	-	3313	0.019	0.838308	MXE	0.812537	NA	NA	NA
gene-zgc:65811	chrXI	4644202	4649297	+	2242	0.019	0.65482	A3SS	0.793946	NA	NA	118
gene-aclyb	chrV	11127505	11140426	+	4576	0.02	0.818021	MXE	0.773909	19	NA	40
gene-anxa11a	chrVI	11593371	11601318	+	2553	0.02	0.680399	A3SS	0.625842	NA	NA	NA
gene-babam2	chrXV	14510885	14579868	+	1946	0.02	0.969926	MXE	0.704124	NA	NA	NA
gene-ctage5	chrXV	13391126	13406381	+	5954	0.02	1	MXE	0.719819	NA	NA	NA
gene-fam13a	chrIX	14816647	14853863	-	4665	0.02	0.81749	MXE	0.828511	NA	NA	48
gene-fgfr1a	chrXIII	14407132	14430770	-	4387	0.02	0.447945	SE	0.838852	NA	NA	68
gene-hid1b	chrV	14712714	14720828	+	3081	0.02	0.9866	MXE	0.831129	NA	NA	113
gene-kansl3	chrXIII	12048521	12058186	-	4150	0.02	0.675806	SE	0.354824	204	NA	68
gene-LOC120819191	chrV	8256291	8263990	+	3370	0.02	0.868107	MXE	0.787412	NA	NA	40
gene-LOC120820938	chrVI	16826669	16834698	+	3631	0.02	0.955354	MXE	0.774873	NA	NA	NA
gene-LOC120831563	chrXIV	1580598	1585832	+	2126	0.02	0.951128	MXE	0.799242	NA	NA	141
gene-LOC120832517	chrXV	2747162	2788938	+	9665	0.02	0.99358	MXE	0.827907	NA	NA	NA
gene-LOC120835766	chrXVII	1212453	1227678	+	1722	0.02	0.902959	MXE	0.790252	NA	NA	293
gene-papss1	chrIX	14176349	14190714	-	3508	0.02	0.987838	MXE	0.516679	69	NA	48
gene-plekhj1	chrIII	7312068	7315636	-	1760	0.02	0.978288	MXE	0.740081	NA	NA	NA
gene-rpl15	chrX	14240358	14243124	+	753	0.02	0.408956	MXE	0.852167	NA	NA	3
gene-rpsa	chrXI	3286555	3289119	-	1133	0.02	2.94428e-05	A3SS	0.906658	NA	NA	118
gene-spg21	chrII	843191	854511	+	2348	0.02	1	MXE	0.768636	32	NA	NA
gene-tpcn2	chrII	4073287	4089003	-	3090	0.02	0.965093	MXE	0.784588	NA	NA	NA
gene-traf3	chrXV	79879	86815	+	3231	0.02	0.955354	MXE	0.76761	NA	NA	NA
gene-ube2wb	chrXXI	10689558	10698250	+	2838	0.02	0.965093	MXE	0.122907	190	82	123
gene-zfand4	chrVI	10676096	10689328	+	3620	0.02	0.965093	MXE	0.677654	NA	NA	NA
gene-zgc:171422	chrIII	131635	136105	-	3009	0.02	0.969926	MXE	0.835954	NA	NA	NA
nbis-pseudogene-173	chrXIV	568400	569808	-	686	0.02	0.374594	MXE	0.89454	NA	NA	141
gene-acap1	chrVII	4691126	4704272	+	2956	0.021	0.965093	MXE	0.808453	NA	NA	42
gene-acox1	chrIX	6005769	6018532	-	4370	0.021	0.965093	MXE	0.709865	NA	NA	48
gene-calb2a	chrXIX	2745065	2759659	-	1552	0.021	0.9866	MXE	0.186655	156	69	103
gene-chd9	chrII	17800283	17858983	+	13421	0.021	0.883843	MXE	0.743199	NA	NA	NA
gene-cmtm6	chrXX	55558	62351	-	2206	0.021	0.618145	MXE	0.656211	NA	NA	NA
gene-col4a4	chrI	424492	458573	+	5579	0.021	0.881677	MXE	0.775276	NA	NA	NA
gene-elmo1	chrX	10359232	10431407	-	4519	0.021	0.991958	MXE	0.660179	NA	NA	3
gene-etfdh	chrIV	2426394	2435992	+	2476	0.021	0.965093	MXE	0.816221	NA	NA	264
gene-hmga1a	chrXII	3911753	3917572	-	2548	0.021	0.965093	MXE	0.873983	NA	NA	87
gene-hsd17b4	chrXIII	4867097	4885634	-	2992	0.021	0.903196	MXE	0.741176	NA	NA	NA
gene-itm2bb	chrXVI	15807092	15816483	-	1661	0.021	0.42071	A5SS	0.436333	182	NA	301
gene-lgmn	chrXV	12480971	12486947	+	1861	0.021	0.893769	MXE	0.766331	NA	NA	NA
gene-LOC120809105	chrXIX	15316525	15325105	-	3813	0.021	0.915202	RI	0.821303	NA	NA	70
gene-LOC120810645	chrXX	4316290	4352692	-	4200	0.021	0.81063	MXE	0.761297	NA	NA	128
gene-LOC120816130	chrIII	609212	634488	-	5482	0.021	0.967651	MXE	0.809739	NA	NA	NA
gene-LOC120827097	chrX	13346571	13348683	-	933	0.021	0.965093	MXE	0.76825	NA	NA	3
gene-LOC120830722	chrXIII	8118812	8132335	-	4429	0.021	0.664426	SE	0.813676	NA	NA	68
gene-prom2	chrVI	10028938	10040660	+	3417	0.021	0.7988	MXE	0.411886	NA	NA	NA
gene-rffl	chrI	321120	327891	-	3526	0.021	0.0300359	SE	0.710425	NA	NA	NA
gene-rhebl1	chrXVII	10035959	10040622	+	2636	0.021	0.949493	MXE	0.686514	NA	NA	4
gene-rpl9	chrIX	1707872	1710764	-	842	0.021	0.565972	MXE	0.775295	NA	NA	NA
gene-tktb	chrXII	8498009	8503840	-	2515	0.021	0.149991	MXE	0.237298	144	NA	27
gene-uba52	chrVIII	10463625	10465448	+	579	0.021	0.519032	MXE	0.0692163	196	86	77
gene-zc3h18	chrXIX	4423342	4447903	-	4581	0.021	0.987838	MXE	0.36007	159	NA	70
gene-znf384b	chrXX	8003082	8012539	+	3288	0.021	0.898205	SE	0.594739	107	NA	53
gene-acer1	chrVIII	9788797	9792835	-	1884	0.022	0.967651	MXE	0.0762124	196	NA	77
gene-arl6ip1	chrXI	17362755	17367836	+	1519	0.022	0.445139	MXE	0.791812	NA	NA	NA
gene-cd9a	chrXIX	7552302	7558286	+	2321	0.022	0.96743	MXE	0.737009	162	NA	70
gene-epdl1	chrVII	9890365	9892181	-	1024	0.022	0.245784	MXE	0.0456079	126	54	42
gene-hacd4	chrVII	11791842	11798608	+	1764	0.022	0.965093	MXE	0.182596	128	NA	42
gene-LOC120810957	chrXX	9143663	9156600	+	3243	0.022	0.965093	MXE	0.5111	NA	NA	53
gene-LOC120820618	chrVI	10010597	10028137	+	4932	0.022	0.511177	A5SS	0.419344	NA	NA	NA
gene-LOC120822080	chrVII	477016	486903	+	3558	0.022	0.987838	MXE	0.835522	NA	NA	NA
gene-LOC120824638	chrIX	20605724	20609436	+	1902	0.022	0.9866	MXE	0.823491	NA	NA	NA
gene-LOC120826556	chrX	127026	132612	-	1357	0.022	0.800547	A3SS	0.635312	NA	NA	NA
gene-LOC120829666	chrXII	4213161	4224092	+	2730	0.022	0.960371	MXE	0.591626	NA	NA	87
gene-LOC120834488	chrXVI	9394118	9408302	+	6398	0.022	0.987838	MXE	0.817922	NA	NA	43
gene-pfkfb2a	chrXII	3729672	3737693	+	2667	0.022	0.731367	MXE	0.825805	NA	NA	300
gene-snrpg	chrXII	19702990	19704386	+	521	0.022	0.965093	MXE	0.825691	NA	NA	57
gene-tmbim4	chrIV	22353282	22357207	+	1782	0.022	0.68893	MXE	0.148217	56	26	45
gene-yipf3	chrVI	18414241	18418253	-	1258	0.022	0.68893	MXE	0.892283	NA	NA	299
gene-atg13	chrI	25092238	25097935	+	2372	0.023	0.784635	A5SS	0.795301	NA	NA	135
gene-birc6	chrVI	1689623	1763294	-	16196	0.023	0.955354	MXE	0.812452	NA	NA	NA
gene-c3h5orf22	chrIII	5137226	5143010	-	1604	0.023	0.98993	MXE	0.80346	NA	NA	NA
gene-ddx3xa	chrXVI	16082266	16093242	+	3772	0.023	0.803564	SE	0.837554	NA	NA	301
gene-fam13b	chrIV	1389075	1430413	-	6666	0.023	0.664426	SE	0.820992	NA	NA	264
gene-LOC120808853	chrII	22935766	22957650	-	13755	0.023	0.955354	MXE	0.807166	NA	NA	NA
gene-LOC120809682	chrXIX	1599295	1630223	+	7833	0.023	0.949493	MXE	0.808437	NA	NA	NA
gene-LOC120812635	chrII	19136885	19143966	+	1391	0.023	0.851164	MXE	0.76547	NA	NA	NA
gene-LOC120821343	chrVII	17464915	17476039	-	4155	0.023	0.962574	MXE	0.23029	129	58	42
gene-LOC120831630	chrXIV	15472128	15541354	+	5604	0.023	0.986266	MXE	0.799402	NA	NA	44
gene-lonp2	chrXIX	2273649	2288537	-	3214	0.023	0.618593	MXE	0.812811	NA	NA	103
gene-ncor2	chrXIII	14268281	14332390	+	8278	0.023	0.801485	SE	0.692621	NA	NA	68
gene-pde7a	chrXXI	11435267	11450477	+	4190	0.023	0.938	A3SS	0.144639	190	82	94
gene-ptgis	chrXVII	8228779	8234559	-	1752	0.023	0.82555	MXE	0.555201	NA	NA	4
gene-rwdd1	chrXX	17174514	17179427	-	1554	0.023	0.930993	MXE	0.870472	NA	NA	266
gene-rxrbb	chrXX	10196699	10204182	-	3704	0.023	0.460386	MXE	0.321172	109	NA	53
gene-sgk3	chrXXI	11381361	11390334	-	2655	0.023	0.888496	MXE	0.0323382	190	82	94
gene-si:ch211-154o6.3	chrXX	7995529	8002391	-	2468	0.023	0.979746	MXE	0.525443	107	NA	53
gene-si:rp71-17i16.5	chrXII	17256873	17268899	+	4953	0.023	0.903196	MXE	0.896549	NA	NA	57
gene-snrka	chrXX	17508049	17533369	-	4406	0.023	0.930993	MXE	0.802537	NA	NA	266
gene-stxbp6	chrXV	9268878	9310925	+	2265	0.023	0.888496	MXE	0.735467	NA	NA	245
gene-tk2	chrVI	1284372	1294100	-	2363	0.023	0.618145	MXE	0.719374	NA	NA	NA
gene-tmem248	chrVII	29358474	29366624	+	3355	0.023	0.866205	MXE	0.819571	NA	NA	100
gene-wdr59	chrII	23424161	23441691	+	3143	0.023	0.965093	MXE	0.825362	NA	NA	NA
gene-arhgap23a	chrXI	7344244	7396314	+	9324	0.024	0.967651	MXE	0.429362	90	NA	118
gene-camk2g2	chrVI	15428843	15468263	-	4476	0.024	0.965093	MXE	0.805762	NA	NA	176
gene-cd99	chrI	21432049	21445974	+	1936	0.024	0.766802	MXE	0.841012	NA	NA	135
gene-cops4	chrXIV	1061011	1065266	+	1649	0.024	0.96036	A3SS	0.785992	NA	NA	141
gene-grb2b	chrXI	4394738	4416317	+	3945	0.024	0.965093	MXE	0.745901	NA	NA	118
gene-il11ra	chrXIV	13416898	13470829	+	4477	0.024	0.830551	A3SS	0.536077	NA	NA	44
gene-itpk1b	chrXV	5780045	5803324	+	3410	0.024	0.888496	MXE	0.720717	NA	NA	NA
gene-LOC120809312	chrII	22708576	22720875	-	1682	0.024	0.888987	MXE	0.799572	NA	NA	NA
gene-LOC120811808	chrXXI	14771371	14775482	-	1725	0.024	0.965093	MXE	0.801469	NA	NA	94
gene-LOC120816441	chrIII	5667339	5673158	+	1178	0.024	0.960371	MXE	0.813662	NA	NA	NA
gene-LOC120818179	chrIV	32337610	32340285	+	1425	0.024	0.903196	MXE	0.829541	NA	NA	NA
gene-LOC120822000	chrVII	222786	226259	+	793	0.024	0.260697	MXE	0.730572	NA	NA	NA
gene-LOC120822735	chrVII	29779457	29782870	-	1594	0.024	0.766478	MXE	0.723995	NA	NA	100
gene-LOC120823794	chrVIII	3501359	3526434	+	4192	0.024	0.986266	MXE	0.83471	NA	NA	91
gene-LOC120824728	chrIX	17717799	17729892	-	2984	0.024	0.9866	MXE	0.818368	NA	NA	48
gene-LOC120825292	chrIX	18791639	18813129	+	5379	0.024	0.9866	MXE	0.811453	NA	NA	NA
gene-LOC120827366	chrXI	16265003	16271226	+	1838	0.024	0.960371	MXE	0.777682	NA	NA	NA
gene-LOC120831619	chrXIV	4936974	4963041	-	9234	0.024	0.852481	MXE	0.766488	NA	NA	44
gene-memo1	chrVI	6752971	6759724	+	3655	0.024	0.965093	MXE	0.819604	NA	NA	NA
gene-pir	chrII	6480361	6491108	+	1678	0.024	0.991966	MXE	0.721111	NA	NA	173
gene-smad7	chrXIV	4468301	4484281	+	2375	0.024	0.965093	MXE	0.799528	NA	NA	44
gene-tecpr1a	chrV	14399771	14408397	-	4875	0.024	0.955354	MXE	0.748163	NA	NA	113
gene-tfpia	chrXVI	5665890	5692557	-	1705	0.024	0.353175	MXE	0.790722	NA	NA	43
gene-tprg1	chrVIII	3252461	3268543	+	2591	0.024	0.949493	MXE	0.777041	NA	NA	91
gene-ubxn6	chrVIII	20469528	20475487	+	1675	0.024	0.965821	MXE	0.762531	NA	NA	NA
gene-wdfy1	chrI	1784464	1792860	+	3371	0.024	0.965093	MXE	0.786514	NA	NA	236
gene-aga	chrIV	2196909	2204585	+	1226	0.025	0.965093	MXE	0.78576	NA	NA	264
gene-arhgap35a	chrI	9673118	9721313	-	6397	0.025	0.68893	MXE	0.562693	3	NA	2
gene-cratb	chrX	5262998	5271844	+	2782	0.025	0.965093	MXE	0.796717	NA	NA	3
gene-ehbp1l1a	chrVII	12374289	12407147	+	15981	0.025	0.618593	MXE	0.0777862	128	NA	42
gene-immp1l	chrII	13311919	13331604	+	7770	0.025	1	MXE	0.577432	NA	NA	NA
gene-LOC120810313	chrII	17859640	17867223	+	2519	0.025	0.965093	MXE	0.814053	NA	NA	NA
gene-LOC120815879	chrIII	548068	554482	+	2532	0.025	0.827041	MXE	0.792823	NA	NA	NA
gene-LOC120819110	chrV	12162954	12167198	-	1925	0.025	0.890406	MXE	0.783451	NA	NA	40
gene-LOC120828720	chrXII	716962	740281	-	5515	0.025	0.780071	MXE	0.831931	NA	NA	NA
gene-LOC120831711	chrXIV	1208277	1220459	-	3420	0.025	0.764006	A3SS	0.788167	NA	NA	141
gene-ncl	chrVIII	11965671	11972051	+	2956	0.025	0.0300359	SE	0.250989	NA	NA	77
gene-ppp2r3b	chrXVI	3379943	3395605	+	4671	0.025	0.96036	A3SS	0.755694	NA	NA	43
gene-rtraf	chrI	27118648	27121205	-	1252	0.025	0.903196	MXE	0.773154	NA	NA	135
gene-slf2	chrVI	10653418	10665025	+	5888	0.025	0.954044	RI	0.805126	NA	NA	NA
gene-suclg2	chrXVII	14878362	14946250	-	2154	0.025	0.965093	MXE	0.76225	NA	NA	4
gene-tmem245	chrXX	8977107	8988121	+	4647	0.025	0.618145	MXE	0.628913	NA	NA	53
gene-tp63	chrVIII	18844435	18869964	+	3231	0.025	0.965093	MXE	0.810427	NA	NA	127
gene-ubash3ba	chrVII	20932018	20948372	-	3899	0.025	0.965093	MXE	0.225994	130	60	42
gene-ube4b	chrXII	11461724	11477809	+	5509	0.025	0.412064	SE	0.55328	146	NA	57
gene-wbp1la	chrVI	2799859	2807128	+	2408	0.025	0.903196	MXE	0.801797	NA	NA	NA
gene-zyg11	chrVIII	20290391	20294617	+	2329	0.025	0.965093	MXE	0.785549	NA	NA	NA
gene-blvra	chrIII	5072149	5078270	-	1540	0.026	0.969926	MXE	0.891591	NA	NA	NA
gene-casz1	chrXII	11660550	11733717	+	9117	0.026	0.987838	MXE	0.607211	NA	NA	57
gene-dlg3	chrIV	5636847	5696465	-	6263	0.026	0.888496	MXE	0.806403	NA	NA	41
gene-dock11	chrVII	9758108	9804418	+	7394	0.026	0.712524	MXE	0.201644	126	54	42
gene-gfral	chrVI	9340347	9347218	-	4165	0.026	0.987838	MXE	0.419305	85	36	NA
gene-il10rb	chrXVI	77829	93666	+	2816	0.026	0.987838	MXE	0.775765	NA	NA	NA
gene-LOC120810003	chrXX	2655874	2753210	-	2800	0.026	0.859395	MXE	0.786273	NA	NA	NA
gene-LOC120812355	chrII	14442697	14454201	-	3922	0.026	0.914196	MXE	0.737306	NA	NA	NA
gene-LOC120817428	chrIV	28122064	28143450	-	4040	0.026	0.38389	MXE	0.435076	58	NA	39
gene-LOC120817944	chrIV	12309542	12314714	+	1015	0.026	0.0664069	MXE	0.20889	51	16	24
gene-LOC120825067	chrIX	4436491	4533692	-	6372	0.026	0.965093	MXE	0.715955	NA	NA	48
gene-LOC120825279	chrIX	9583369	9648742	-	4893	0.026	0.991966	MXE	0.712591	64	NA	48
gene-LOC120825407	chrIX	7746168	7751033	-	2430	0.026	0.967651	MXE	0.807653	NA	NA	48
gene-LOC120834941	chrXVII	7245175	7251825	-	4838	0.026	0.805053	A5SS	0.709225	NA	NA	4
gene-LOC120835429	chrXVII	12713652	12717358	-	1630	0.026	0.105103	A5SS	0.937474	NA	NA	4
gene-LOC120835482	chrXVII	16376403	16387006	+	5226	0.026	0.7988	MXE	0.778005	NA	NA	4
gene-myofl	chrVI	11087583	11109548	+	6483	0.026	0.598001	MXE	0.8145	NA	NA	NA
gene-pcif1	chrXVII	1064028	1074664	+	6621	0.026	0.960371	MXE	0.747268	NA	NA	293
gene-ppfia1	chrII	22800930	22827259	+	6697	0.026	0.818021	MXE	0.823135	NA	NA	NA
gene-senp7	chrXVI	6550988	6567068	+	4084	0.026	0.965093	MXE	0.631413	172	NA	43
gene-slc9a8	chrXII	950865	964515	-	2788	0.026	0.955354	MXE	0.768914	NA	NA	300
gene-src	chrXII	5775495	5796076	-	4689	0.026	0.969926	MXE	0.698489	NA	NA	57
gene-synrg	chrI	12609599	12637908	+	5362	0.026	0.881677	MXE	0.414206	5	NA	2
gene-ubl5	chrIX	17715147	17717254	+	567	0.026	0.987838	MXE	0.803784	NA	NA	48
gene-usp7	chrXI	15521730	15539479	-	5440	0.026	0.844026	A3SS	0.772068	NA	NA	NA
gene-znf462	chrXIV	4739789	4776143	-	13293	0.026	0.965093	MXE	0.786118	NA	NA	44
gene-atg16l1	chrI	656609	668188	+	2543	0.027	0.826755	SE	0.73829	NA	NA	NA
gene-decr1	chrXX	748324	757645	-	1227	0.027	0.955354	MXE	0.77666	NA	NA	NA
gene-gpr155a	chrXVI	9971312	9979332	+	3922	0.027	0.960371	MXE	0.789279	NA	NA	43
gene-LOC120809189	chrII	22828109	22834176	+	2088	0.027	0.625439	MXE	0.789364	NA	NA	NA
gene-LOC120816054	chrIII	13173860	13182125	-	4209	0.027	0.965093	MXE	0.819483	NA	NA	NA
gene-LOC120817982	chrIV	24906792	24923130	-	3402	0.027	0.855681	MXE	0.169552	57	NA	45
gene-LOC120821796	chrVII	21131423	21136200	+	2040	0.027	0.555388	MXE	0.105749	130	60	42
gene-LOC120827498	chrXI	3801229	3854203	+	3549	0.027	0.977439	MXE	0.555665	88	NA	118
gene-LOC120835289	chrXVII	11986925	11990710	+	1477	0.027	1	MXE	0.731615	NA	NA	4
gene-mcur1	chrXXI	6192105	6200168	+	4059	0.027	0.944702	MXE	0.11157	186	NA	125
gene-mgat4a	chrXVI	7230394	7254821	+	4703	0.027	0.42071	A5SS	0.346078	174	NA	43
gene-pdlim7	chrIV	13204164	13230829	-	2754	0.027	0.72573	MXE	0.176142	51	17	41
gene-phactr4a	chrX	13640839	13660803	-	5283	0.027	0.277197	A3SS	0.730173	NA	NA	3
gene-pnpla7a	chrXIV	8404757	8422183	+	6416	0.027	0.987838	MXE	0.566471	NA	NA	44
gene-rnf213a	chrXI	10018847	10046114	+	16542	0.027	0.978288	MXE	0.763154	NA	NA	118
gene-sacm1la	chrX	135617	147338	-	3896	0.027	0.68893	MXE	0.80631	NA	NA	NA
gene-sept12	chrXI	496929	537142	+	6234	0.027	0.910826	MXE	0.823207	NA	NA	NA
gene-sgk2a	chrXII	13388776	13397983	+	3888	0.027	0.954502	MXE	0.663846	NA	NA	57
gene-shroom3	chrXIV	15399036	15441994	+	9722	0.027	0.938	A3SS	0.776951	NA	NA	44
gene-si:ch1073-513e17.1	chrX	3648667	3658469	-	2992	0.027	0.852481	MXE	0.812457	NA	NA	3
gene-srpra	chrI	3809856	3815455	-	2870	0.027	0.960371	MXE	0.797513	NA	NA	63
gene-stard13b	chrI	13812590	13862046	+	6506	0.027	0.965093	MXE	0.697469	NA	NA	2
gene-tmem19	chrIV	33454948	33460246	+	1763	0.027	0.965093	MXE	0.85143	NA	NA	NA
gene-tom1	chrXI	4247039	4253431	-	2160	0.027	0.768321	MXE	0.858338	NA	NA	118
gene-ttc22	chrVIII	9264506	9273585	+	6525	0.027	0.960371	MXE	0.200221	196	NA	77
gene-wsb1	chrI	20009440	20021914	+	3872	0.027	0.932672	MXE	0.639423	NA	NA	135
gene-adhfe1	chrIII	17496998	17505591	-	2429	0.028	0.987838	MXE	0.781444	NA	NA	NA
gene-anxa1a	chrXIII	12992075	12996577	+	1587	0.028	0.0768548	MXE	0.432982	NA	NA	68
gene-b4galnt1a	chrXII	9805179	9814939	-	3945	0.028	0.818021	MXE	0.455245	144	NA	57
gene-blmh	chrI	3265120	3279805	-	1713	0.028	0.852481	MXE	0.793547	NA	NA	135
gene-cblc	chrXX	1381263	1390772	-	2753	0.028	0.686263	A3SS	0.730689	NA	NA	NA
gene-commd7	chrXII	8080708	8085199	-	800	0.028	0.987838	MXE	0.286418	144	NA	27
gene-dnajb14	chrIX	14309642	14316447	-	1963	0.028	0.930993	MXE	0.765502	NA	NA	48
gene-esyt3	chrXVI	5547606	5558067	-	3870	0.028	0.552499	MXE	0.539682	171	NA	43
gene-fech	chrXIV	15669135	15688645	-	3113	0.028	0.965093	MXE	0.836701	NA	NA	NA
gene-furina	chrII	12163939	12220110	+	6555	0.028	0.818021	MXE	0.331186	39	NA	NA
gene-LOC120809948	chrXX	16953896	16961119	-	2631	0.028	0.855681	MXE	0.816115	NA	NA	266
gene-LOC120824559	chrIX	16649216	16655121	-	3018	0.028	0.914196	MXE	0.71568	NA	NA	48
gene-LOC120826205	chrX	7328683	7335083	+	2564	0.028	0.367921	MXE	0.788466	NA	NA	3
gene-LOC120831650	chrXIV	102866	114723	+	1998	0.028	0.777302	MXE	0.836169	NA	NA	NA
gene-ncalda	chrXX	18078839	18132955	+	3145	0.028	0.987838	MXE	0.780503	NA	NA	NA
gene-nrm	chrX	5249455	5251922	+	1406	0.028	0.903196	MXE	0.84646	NA	NA	3
gene-slc35c2	chrXII	17227991	17235060	-	2711	0.028	0.318168	MXE	0.794704	NA	NA	57
gene-tecpr2	chrXV	40868	59773	+	6364	0.028	0.930993	MXE	0.80913	NA	NA	NA
gene-adssl	chrVII	18156227	18163794	-	1881	0.029	0.766478	MXE	0.198223	129	NA	42
gene-agfg1a	chrI	6012814	6027284	+	2823	0.029	0.987838	MXE	0.748779	NA	NA	2
gene-creg1	chrI	29531443	29535453	-	2061	0.029	0.783152	MXE	0.801125	NA	NA	NA
gene-cux1b	chrI	10294034	10352418	+	2850	0.029	0.955354	MXE	0.442014	3	NA	2
gene-hcls1	chrIV	31996334	32000591	+	1979	0.029	0.565747	MXE	0.777648	NA	NA	NA
gene-LOC120809031	chrXIX	12275855	12285693	+	2722	0.029	0.614804	A3SS	0.609897	NA	NA	70
gene-LOC120811347	chrXXI	672123	697767	+	3272	0.029	0.965093	MXE	0.760065	NA	NA	NA
gene-LOC120825580	chrIX	13858393	13868385	+	1773	0.029	0.930993	MXE	0.250514	69	30	48
gene-LOC120828783	chrXII	4787746	4829271	-	4789	0.029	0.979746	MXE	0.621739	NA	NA	57
gene-LOC120830453	chrXIII	467780	471983	-	1814	0.029	0.42071	A5SS	0.732696	NA	NA	NA
gene-mtg1	chrVI	9640842	9644041	-	1445	0.029	0.965093	MXE	0.686311	NA	NA	NA
gene-pkn2a	chrIII	8922487	8942080	-	5313	0.029	0.965093	MXE	0.694525	NA	NA	NA
gene-plpp1a	chrXIV	3851383	3859699	-	2445	0.029	0.26753	MXE	0.831903	NA	NA	44
gene-ppil2	chrXIII	19197172	19211441	-	1815	0.029	0.965093	MXE	0.777504	NA	NA	119
gene-rhpn2	chrII	5735863	5759421	-	4377	0.029	0.42071	A5SS	0.812638	NA	NA	NA
gene-samd10a	chrXII	5131207	5137075	+	1371	0.029	0.638203	MXE	0.627017	141	NA	57
gene-slc35b3	chrXXI	8069383	8075318	-	2264	0.029	0.965093	MXE	0.584545	187	NA	12
gene-srsf2a	chrV	8505091	8508191	+	2719	0.029	0.357629	RI	0.843153	18	NA	40
gene-fxr1	chrVIII	7238163	7248622	+	4081	0.03	0.453228	SE	0.485103	194	NA	91
gene-gtf2f1	chrXI	12960609	12965014	+	2225	0.03	0.987838	MXE	0.737374	NA	NA	118
gene-kidins220a	chrXV	6529031	6568777	+	6095	0.03	0.930993	MXE	0.745034	NA	NA	245
gene-lasp1	chrXI	7314485	7338363	+	4193	0.03	0.818021	MXE	0.341057	90	NA	118
gene-leng9	chrXX	7127785	7133169	+	2454	0.03	0.58128	A3SS	0.139884	107	NA	1
gene-lmbrd1	chrVI	8787511	8831121	+	2985	0.03	0.960371	MXE	0.845628	NA	NA	NA
gene-LOC120807676	chrI	10176630	10187921	-	2910	0.03	0.805053	A5SS	0.678664	3	NA	2
gene-LOC120809142	chrXIX	18307025	18309193	+	1097	0.03	0.987838	MXE	0.798304	NA	NA	70
gene-LOC120815947	chrIII	2904662	2908506	+	1357	0.03	0.929361	MXE	0.773146	NA	NA	NA
gene-LOC120816182	chrI	6583668	6620013	-	7357	0.03	0.82125	A5SS	0.650886	NA	NA	2
gene-LOC120818126	chrI	13558385	13578082	-	4459	0.03	0.883843	MXE	0.638798	NA	NA	2
gene-LOC120819381	chrV	14102755	14119910	-	6903	0.03	0.881677	MXE	0.800969	NA	NA	113
gene-LOC120832257	chrII	67295	81693	+	4017	0.03	0.818021	MXE	0.843808	NA	NA	NA
gene-LOC120833510	chrXVI	13630075	13651564	+	3466	0.03	0.930158	SE	0.770086	NA	NA	43
gene-LOC120835304	chrXVII	10750078	10760452	+	3019	0.03	0.562386	MXE	0.705815	NA	NA	4
gene-nup50	chrIV	34142365	34145887	-	1723	0.03	0.987838	MXE	0.861865	NA	NA	NA
gene-ppp1r37	chrI	9934727	9965496	+	7783	0.03	0.965093	MXE	0.137672	3	NA	2
gene-rab5ab	chrXX	4396748	4403161	+	2490	0.03	0.42071	A5SS	0.786892	NA	NA	128
gene-scinlb	chrIII	8798527	8809442	-	2946	0.03	0.511177	A5SS	0.65641	NA	NA	NA
gene-slc9a3.1	chrX	4158481	4174584	+	4075	0.03	2.38052e-05	A5SS	0.772117	NA	NA	3
gene-sufu	chrVI	9962004	9968503	+	2909	0.03	0.917109	MXE	0.601449	NA	NA	NA
gene-usf1	chrI	1029227	1034803	+	1703	0.03	0.766478	MXE	0.72279	NA	NA	236
gene-zcchc4	chrVII	11312073	11324612	-	1579	0.03	0.965093	MXE	0.491967	NA	NA	42
gene-abtb1	chrXII	1478338	1483378	-	3108	0.031	0.738369	RI	0.849304	NA	NA	300
gene-akap9	chrX	8454665	8504464	+	12938	0.031	0.771056	A3SS	0.728256	NA	NA	3
gene-ca15b	chrV	12734616	12737356	-	1716	0.031	1	MXE	0.731034	NA	7	40
gene-cirbpa	chrIII	7202730	7207545	-	2961	0.031	9.03295e-08	A3SS	0.889416	NA	NA	NA
gene-hsf1	chrX	17921822	17932115	+	2464	0.031	0.930993	MXE	0.805801	NA	NA	NA
gene-LOC120809169	chrXIX	11235825	11252270	-	2590	0.031	1	MXE	0.232342	165	NA	70
gene-LOC120811636	chrXXI	8696666	8705934	+	1646	0.031	0.929361	MXE	0.144035	188	NA	12
gene-LOC120816520	chrIII	7604211	7609602	-	2089	0.031	0.436794	MXE	0.706941	NA	NA	NA
gene-LOC120821432	chrVII	13050461	13072824	-	3505	0.031	0.960371	MXE	0.630085	NA	NA	42
gene-LOC120824365	chrVIII	12975157	12982168	+	5799	0.031	0.629682	A3SS	0.438416	198	NA	77
gene-LOC120828115	chrXI	5011769	5025996	-	7934	0.031	0.752196	MXE	0.82295	NA	NA	118
gene-LOC120828231	chrXI	5955112	5959770	+	2123	0.031	0.965093	MXE	0.625826	90	39	118
gene-LOC120831039	chrXIII	20318564	20335740	-	4675	0.031	0.965093	MXE	0.791412	NA	NA	NA
gene-ncoa5	chrXVII	4227248	4235851	+	4246	0.031	0.238404	SE	0.741552	NA	NA	74
gene-nub1	chrXXI	17329281	17333515	+	2024	0.031	0.97304	MXE	0.790643	NA	NA	NA
gene-pdcd5	chrII	12354289	12357894	+	1053	0.031	0.965093	MXE	0.298394	39	NA	NA
gene-runx3	chrXV	4512995	4555054	-	1548	0.031	0.855681	MXE	0.835332	NA	NA	NA
gene-scpep1	chrXI	2275336	2282737	-	1749	0.031	0.955354	MXE	0.843544	NA	NA	118
gene-tpd52l2b	chrXII	7911166	7927690	+	3710	0.031	0.17021	A5SS	0.0780379	144	NA	27
gene-bcas1	chrXII	6226616	6237859	+	5165	0.032	0.242291	RI	0.700293	NA	NA	57
gene-csnk1db	chrV	476471	485254	+	2409	0.032	0.00795407	SE	0.812579	NA	NA	NA
gene-exoc2	chrVIII	4672850	4699031	-	3064	0.032	0.888496	MXE	0.72011	NA	NA	91
gene-hibch	chrXVI	6299235	6311218	+	2043	0.032	0.955354	MXE	0.732764	172	NA	43
gene-inpp5b	chrXX	1782867	1797222	-	4280	0.032	0.685715	MXE	0.830639	NA	NA	NA
gene-ktn1	chrXV	5415677	5432382	-	4948	0.032	0.500167	A3SS	0.813467	NA	NA	NA
gene-man1a2	chrXVI	17982782	18022617	+	4381	0.032	0.965093	MXE	0.802576	NA	78	301
gene-matr3l1.2	chrIV	205045	215432	-	4765	0.032	0.987838	MXE	0.788085	NA	NA	NA
gene-mpzl3	chrI	2770358	2777619	+	1625	0.032	0.838308	MXE	0.819225	NA	NA	135
gene-slc25a39	chrXI	16151038	16156879	+	2221	0.032	0.855681	MXE	0.841345	NA	NA	NA
gene-stam2	chrXVI	18500449	18505708	-	1918	0.032	0.961007	MXE	0.796991	NA	NA	NA
gene-u2af2a	chrXX	7372774	7379402	-	3379	0.032	0.805053	A5SS	0.597565	107	NA	1
gene-vps9d1	chrXIX	611469	634019	-	4961	0.032	0.818021	MXE	0.792797	NA	NA	NA
gene-adrm1	chrXII	7881541	7885837	-	1593	0.033	0.439196	MXE	0.144131	144	NA	27
gene-atp5f1d	chrVIII	17881227	17884833	+	796	0.033	0.662863	A5SS	0.83047	NA	NA	127
gene-clockb	chrIX	484474	499447	+	4772	0.033	0.965093	MXE	0.807823	NA	NA	NA
gene-cpeb4b	chrVII	21023874	21049803	-	7228	0.033	0.491772	MXE	0.372277	130	60	42
gene-fat2	chrIV	4379255	4432222	+	14750	0.033	0.865987	A3SS	0.827793	NA	NA	41
gene-gpia	chrXIX	15540414	15548817	-	1916	0.033	0.435435	MXE	0.720007	NA	NA	70
gene-LOC120816645	chrIII	10299299	10307371	-	3751	0.033	0.903196	MXE	0.695525	NA	NA	NA
gene-LOC120819422	chrV	10502071	10506544	+	1111	0.033	0.416598	MXE	0.901233	NA	NA	40
gene-LOC120820439	chrVI	2560830	2569154	-	1939	0.033	0.833452	MXE	0.868239	NA	NA	NA
gene-LOC120820496	chrVI	6695229	6716574	+	3863	0.033	0.955354	MXE	0.826971	NA	NA	NA
gene-LOC120822223	chrVII	9461553	9466205	+	1558	0.033	0.803564	SE	0.130528	125	NA	42
gene-LOC120823906	chrI	26251555	26281095	-	3812	0.033	0.0175902	MXE	0.126552	12	4	135
gene-LOC120825497	chrIX	4887982	4894567	+	2329	0.033	0.987838	MXE	0.36532	61	NA	48
gene-LOC120833983	chrII	5492718	5509344	+	6187	0.033	0.435435	MXE	0.76461	NA	NA	NA
gene-LOC120835458	chrXVII	6066543	6075978	+	4287	0.033	0.777302	MXE	0.822291	NA	NA	4
gene-nckap1l	chrXVII	6173238	6188799	+	4012	0.033	0.960371	MXE	0.785384	NA	NA	4
gene-pafah1b1a	chrI	7910178	7937027	-	4848	0.033	0.624536	MXE	0.588832	3	NA	2
gene-palm3	chrIX	4637936	4659666	+	2413	0.033	0.955354	MXE	0.826112	NA	NA	48
gene-rab14l	chrXIV	6259411	6267079	+	1173	0.033	0.818021	MXE	0.803168	NA	NA	44
gene-shc1	chrXX	6298570	6317236	-	4843	0.033	0.929361	MXE	0.251241	107	NA	1
gene-si:dkey-93h22.7	chrIX	6890237	6894190	-	1744	0.033	0.978288	MXE	0.767936	NA	NA	48
gene-sptan1	chrXIV	14435542	14465433	-	7986	0.033	0.649354	SE	0.797259	NA	NA	44
gene-ap1b1	chrXIII	8611601	8629144	-	4289	0.034	0.960371	MXE	0.813228	NA	NA	68
gene-aprt	chrVI	1300192	1304154	+	1025	0.034	0.955354	MXE	0.792793	NA	NA	NA
gene-arhgap17b	chrXI	11570376	11587662	+	4112	0.034	0.810296	MXE	0.60667	NA	NA	118
gene-dgkza	chrI	20864553	20932071	-	7161	0.034	0.910826	MXE	0.771261	NA	NA	135
gene-LOC120817459	chrIV	26722368	26733913	+	4792	0.034	0.969926	MXE	0.149559	57	27	39
gene-LOC120820996	chrI	5074540	5091924	+	3539	0.034	0.838308	MXE	0.719618	NA	NA	63
gene-LOC120828826	chrXII	8125773	8131481	+	1110	0.034	0.567832	A3SS	0.247882	144	NA	27
gene-LOC120829676	chrXII	769308	778589	-	3932	0.034	0.987838	MXE	0.787661	NA	NA	NA
gene-LOC120835032	chrXVII	13023703	13094159	+	8039	0.034	0.863519	MXE	0.807385	NA	NA	4
gene-mlec	chrXIII	14672518	14679633	+	3938	0.034	0.108033	MXE	0.831837	NA	NA	68
gene-mycbp2	chrXVI	2428235	2482923	+	16029	0.034	0.818021	MXE	0.793998	NA	NA	43
gene-otud4	chrVII	769548	774995	+	1970	0.034	0.914196	MXE	0.846771	NA	NA	65
gene-phldb3	chrXX	5463910	5481798	-	3077	0.034	0.629867	MXE	0.656364	105	NA	1
gene-rbm33a	chrXXI	13118866	13140320	+	5824	0.034	0.74301	MXE	0.796986	NA	NA	94
gene-sumo2a	chrIX	5112427	5116096	-	864	0.034	0.747208	MXE	0.0791328	61	NA	48
gene-ankrd10b	chrXVI	7777172	7791274	+	1577	0.035	0.81063	MXE	0.446093	175	NA	43
gene-boka	chrVIII	4299310	4305959	-	2344	0.035	0.905586	MXE	0.810864	NA	NA	91
gene-eipr1	chrXV	15207785	15245542	+	1663	0.035	0.818021	MXE	0.801915	NA	NA	NA
gene-emc2	chrXX	15656546	15674340	+	1440	0.035	0.805488	MXE	0.782803	NA	NA	62
gene-fpgs	chrXIV	14194101	14205982	+	2641	0.035	0.98993	MXE	0.800552	NA	NA	44
gene-gnas	chrXII	13331319	13350804	+	3569	0.035	0.965093	MXE	0.73555	NA	NA	57
gene-LOC120816033	chrIII	14961841	14989187	-	4074	0.035	0.541314	MXE	0.799387	NA	NA	34
gene-LOC120826106	chrX	1359225	1370088	+	6309	0.035	0.563357	A3SS	0.855604	NA	NA	NA
gene-LOC120827584	chrXI	2134947	2150271	+	4030	0.035	0.242086	SE	0.759362	NA	NA	118
gene-LOC120833634	chrXVI	412688	416666	-	660	0.035	0.339697	MXE	0.786655	NA	NA	NA
gene-nek7	chrVIII	10081952	10137982	-	7604	0.035	0.96743	MXE	0.358728	196	NA	77
gene-plcl1	chrXVI	16702902	16739292	-	4025	0.035	0.74301	MXE	0.802309	NA	NA	6
gene-traf2b	chrXIV	5869200	5879578	-	3393	0.035	0.79672	MXE	0.552275	NA	NA	44
gene-aplp2	chrI	17271509	17317369	-	4490	0.036	0.0568762	MXE	0.637896	NA	NA	63
gene-crebbpa	chrIX	7857070	7893132	+	9148	0.036	0.565747	MXE	0.720528	NA	NA	48
gene-csnk1g1	chrII	19983830	20008784	+	5583	0.036	0.818021	MXE	0.798993	NA	NA	NA
gene-g3bp2a	chrIX	14765910	14774723	-	4602	0.036	1	A5SS	0.717853	NA	NA	48
gene-LOC120810932	chrXX	17692408	17704997	-	6343	0.036	0.994579	A3SS	0.835392	NA	NA	266
gene-LOC120829045	chrXII	3809831	3848826	-	5962	0.036	0.768575	RI	0.826944	NA	NA	87
gene-LOC120832231	chrXIV	7942958	8004495	-	7701	0.036	0.929361	MXE	0.750507	NA	NA	44
gene-scrib	chrXXI	14240984	14288656	+	8682	0.036	0.695298	SE	0.808525	NA	NA	94
gene-zbtb7b	chrXX	6900706	6917067	+	5884	0.036	0.478582	SE	0.268824	107	NA	1
gene-zdhhc5b	chrIV	9285916	9296169	-	5832	0.036	0.288057	A3SS	0.331317	49	NA	41
gene-zgc:85932	chrI	17408816	17428739	-	3129	0.036	0.245784	MXE	0.81219	NA	NA	63
nbis-pseudogene-91	chrIV	31883759	31904079	+	3719	0.036	0.921456	MXE	0.789498	NA	NA	NA
gene-adck1	chrXV	16909475	16950213	+	2113	0.037	0.97304	MXE	0.782495	NA	NA	NA
gene-LOC120811198	chrXX	4176990	4180938	+	1157	0.037	1	MXE	0.865487	NA	NA	128
gene-LOC120812023	chrII	872266	891187	+	3367	0.037	0.88978	MXE	0.732134	32	NA	NA
gene-LOC120816449	chrIII	7513359	7517606	-	2940	0.037	0.436371	RI	0.641336	NA	NA	NA
gene-LOC120821887	chrVII	7490176	7547556	+	8586	0.037	0.114482	MXE	0.459387	125	NA	42
gene-LOC120828697	chrI	1482857	1496310	+	4331	0.037	0.873114	MXE	0.863215	NA	NA	236
gene-LOC120832971	chrXV	11846773	11849599	-	1165	0.037	0.838308	MXE	0.760822	NA	NA	NA
gene-LOC120834544	chrII	12009492	12015717	-	4651	0.037	0.714267	MXE	0.350664	39	NA	NA
gene-mgll	chrXII	13811298	13838310	-	6457	0.037	0.818021	MXE	0.811242	NA	NA	57
gene-noxa1	chrXIII	1341491	1357548	+	2745	0.037	0.562376	A3SS	0.755477	NA	NA	NA
gene-pacsin3	chrII	22251865	22266360	+	3472	0.037	0.622889	MXE	0.810568	NA	NA	NA
gene-rab6a	chrVII	19967382	19974287	-	2443	0.037	0.0916512	MXE	0.166037	130	59	42
gene-rbm47	chrIX	2010220	2040427	+	5574	0.037	2.56648e-05	SE	0.807628	NA	NA	NA
gene-stau2	chrXXI	10699420	10763904	+	3540	0.037	0.68893	MXE	0.109465	190	82	123
gene-chtopa	chrX	613387	618636	+	2434	0.038	0.103187	RI	0.840339	NA	NA	NA
gene-lnx2b	chrIV	5557639	5570994	+	4159	0.038	0.622889	MXE	0.816227	NA	NA	41
gene-LOC120816152	chrIII	7291648	7296093	+	3064	0.038	0.436371	RI	0.776993	NA	NA	NA
gene-LOC120816220	chrIII	9044680	9057115	+	5865	0.038	0.977439	MXE	0.639763	NA	NA	NA
gene-LOC120821996	chrVII	5376406	5405824	+	4989	0.038	0.818021	MXE	0.735272	124	NA	42
gene-LOC120826267	chrX	14469016	14487562	+	2335	0.038	0.325858	SE	0.78727	NA	NA	3
gene-LOC120832783	chrXV	1982694	1993139	+	3798	0.038	0.890282	MXE	0.810951	NA	NA	NA
gene-map3k22	chrXXI	12211226	12239055	+	2507	0.038	0.821259	MXE	0.755835	NA	NA	94
gene-nomo	chrIX	6340048	6352333	+	5215	0.038	0.881677	MXE	0.857437	NA	NA	48
gene-slc27a1a	chrXI	8675142	8681766	-	3257	0.038	0.965093	MXE	0.172667	91	NA	118
gene-sptlc3	chrVI	6955131	6973800	+	3503	0.038	0.818021	MXE	0.775826	NA	NA	NA
gene-afg3l2	chrIII	17576543	17583096	+	3183	0.039	0.555388	MXE	0.69384	NA	NA	NA
gene-dbnlb	chrXIII	12325431	12333195	-	2545	0.039	0.685715	MXE	0.106433	204	NA	68
gene-dspa	chrIII	635528	650403	-	8822	0.039	0.00386922	A5SS	0.739437	NA	NA	NA
gene-eif4g2a	chrII	10639814	10648120	-	3981	0.039	0.866205	MXE	0.492119	38	NA	NA
gene-igfbp7	chrIV	37834	43961	+	2014	0.039	0.555388	MXE	0.847937	NA	NA	NA
gene-LOC120810964	chrXX	15019912	15055674	+	6466	0.039	0.838308	MXE	0.733617	115	NA	62
gene-LOC120811335	chrXXI	6009679	6018058	-	3020	0.039	0.0198353	SE	0.282931	186	NA	125
gene-LOC120826947	chrX	14933954	14939547	+	2455	0.039	0.929361	MXE	0.766719	NA	NA	3
gene-mctp2b	chrII	5595060	5621710	-	3818	0.039	0.547197	MXE	0.773785	NA	NA	NA
gene-pax1a	chrXV	4154802	4159009	-	1961	0.039	0.00859593	MXE	0.807771	NA	NA	NA
gene-pdia5	chrXVI	18545644	18563484	-	2557	0.039	0.9866	MXE	0.817911	NA	NA	NA
gene-sppl3	chrXIV	7458926	7476151	-	4571	0.039	0.786204	A5SS	0.821064	NA	NA	44
gene-syde2	chrVIII	8162804	8198042	-	8036	0.039	0.827041	MXE	0.583306	195	NA	77
gene-cryz	chrIII	6264940	6269257	-	1303	0.04	0.97304	MXE	0.755944	NA	NA	NA
gene-csnk1g2b	chrVIII	9903592	9932724	+	5421	0.04	0.800547	A3SS	0.615685	196	NA	77
gene-eif4h	chrI	328467	335226	-	1338	0.04	0.42071	A5SS	0.756228	NA	NA	NA
gene-grk4	chrIX	11116177	11150259	-	5316	0.04	0.888496	MXE	0.68305	67	NA	48
gene-ifi44g	chrVIII	10419775	10423863	-	1507	0.04	0.500167	A3SS	0.56379	196	86	77
gene-LOC120816498	chrIII	8258581	8263800	+	1980	0.04	0.381774	MXE	0.589177	NA	NA	NA
gene-LOC120822054	chrI	29047320	29053642	+	3321	0.04	0.555388	MXE	0.793693	NA	NA	NA
gene-LOC120831919	chrXIV	16015702	16062402	+	5101	0.04	0.325858	SE	0.803961	NA	NA	NA
gene-LOC120834994	chrXVII	20150075	20154920	+	1581	0.04	0.949493	MXE	0.808023	NA	NA	4
gene-mau2	chrVIII	18078092	18086216	-	3198	0.04	0.896012	MXE	0.750668	NA	NA	127
gene-ralgapb	chrXVII	1106020	1117161	+	4714	0.04	0.878038	MXE	0.838548	NA	NA	293
gene-si:ch73-63e15.2	chrVIII	18300490	18345434	+	12493	0.04	0.780071	MXE	0.800143	NA	NA	127
gene-snd1	chrIV	30517773	30631328	+	3761	0.04	0.618593	MXE	0.82361	NA	NA	232
gene-tm4sf21a	chrVII	20580597	20582620	-	1085	0.04	0.0228098	MXE	0.0196454	130	60	42
gene-aifm1	chrVII	19631087	19643790	-	2821	0.041	0.711461	MXE	0.212734	130	59	42
gene-elf1	chrIV	6686443	6719495	+	5422	0.041	0.186921	SE	0.640962	NA	NA	41
gene-erlin2	chrXIII	16118396	16127167	-	2661	0.041	0.965093	MXE	0.785361	NA	NA	119
gene-fhl3b	chrX	4662793	4676802	-	3505	0.041	0.965093	MXE	0.761043	NA	NA	3
gene-LOC120819085	chrI	1675472	1701480	+	3005	0.041	0.965093	MXE	0.835941	NA	NA	236
gene-LOC120835424	chrXVII	1361509	1365337	-	1121	0.041	0.249237	MXE	0.884676	NA	NA	293
gene-lonrf1l	chrIX	12476569	12486737	-	3975	0.041	0.890406	MXE	0.61172	68	NA	48
gene-lpar2b	chrIX	20701109	20710151	-	3145	0.041	0.0200176	MXE	0.459249	71	NA	NA
gene-nt5c2b	chrIX	11450200	11475600	-	4985	0.041	0.873114	MXE	0.527014	67	NA	48
gene-tfap2c	chrXVII	4751619	4761849	+	2911	0.041	0.233633	SE	0.763796	NA	NA	74
gene-fryl	chrVIII	19620047	19658711	-	10879	0.042	0.91796	MXE	0.810927	NA	NA	NA
gene-LOC120818125	chrIV	19815800	19820462	-	1608	0.042	0.391902	A3SS	0.193379	56	24	45
gene-LOC120819444	chrV	13790931	13798500	+	3659	0.042	0.768575	RI	0.787296	NA	NA	50
gene-LOC120825273	chrIX	2316945	2331736	+	4623	0.042	0.552499	MXE	0.769485	NA	NA	48
gene-LOC120829685	chrXII	1536210	1542189	-	3118	0.042	0.609855	A3SS	0.814929	NA	NA	300
gene-LOC120835205	chrXVII	19817454	19821866	+	2153	0.042	0.747781	MXE	0.700286	NA	NA	4
gene-mapkapk2a	chrXVII	11303314	11321963	-	3336	0.042	0.838308	MXE	0.614498	NA	NA	4
gene-patl1	chrIX	4126621	4141093	+	2963	0.042	0.68893	MXE	0.801806	NA	NA	48
gene-pbxip1b	chrXX	6288051	6296996	-	4080	0.042	0.987838	MXE	0.326213	107	NA	1
gene-rfx2	chrVIII	9728124	9752770	-	4419	0.042	0.890406	MXE	0.180904	196	NA	77
gene-rhot2	chrV	13541663	13549453	+	3067	0.042	0.598001	MXE	0.812703	NA	NA	50
gene-si:cabz01101003.1	chrVII	1996198	2003380	+	4200	0.042	0.986266	MXE	0.816297	NA	NA	65
gene-zgc:63587	chrXIII	3906610	3926010	-	2257	0.042	0.190021	MXE	0.785968	NA	NA	NA
gene-aadat	chrVII	2994798	2999790	-	1812	0.043	0.987838	MXE	0.840674	NA	NA	42
gene-csf1rb	chrVII	30679856	30694250	+	2989	0.043	0.618593	MXE	0.615398	NA	NA	100
gene-etv6	chrIV	24785989	24805401	+	2192	0.043	0.00502302	MXE	0.470372	57	NA	45
gene-hacl1	chrXX	9921795	9926615	-	2028	0.043	0.618593	MXE	0.346321	109	NA	53
gene-LOC120816076	chrIII	5351465	5357360	+	2895	0.043	0.910826	MXE	0.765464	NA	NA	NA
gene-ncor1	chrVII	17602505	17649545	+	10748	0.043	0.441216	A5SS	0.156552	129	58	42
gene-st6galnac	chrV	14901299	14907524	+	3230	0.043	0.512931	MXE	0.738084	NA	NA	113
gene-zgc:123258	chrII	15950005	15959689	+	2274	0.043	0.186921	SE	0.227419	44	NA	NA
gene-znf740a	chrXVII	10727661	10748382	-	5743	0.043	0.444463	SE	0.77766	NA	NA	4
gene-arhgef5	chrXX	7576215	7584027	-	3244	0.044	0.598001	MXE	0.199301	107	NA	1
gene-atp11c	chrIV	5809648	5847028	+	8577	0.044	0.747208	MXE	0.762308	NA	NA	41
gene-bin2b	chrXVII	16610100	16618003	+	2215	0.044	0.320538	RI	0.761135	NA	NA	4
gene-casp8	chrIII	297759	304095	-	2082	0.044	0.903196	MXE	0.744981	NA	NA	NA
gene-LOC120816108	chrIII	16494687	16501605	-	4264	0.044	0.42071	A5SS	0.796426	NA	NA	106
gene-LOC120835308	chrXVII	10552022	10556488	+	2498	0.044	0.00858243	MXE	0.160178	209	NA	4
gene-mfsd2aa	chrXV	3255907	3265796	-	3535	0.044	0.965821	MXE	0.829273	NA	NA	NA
gene-srfa	chrVI	2817556	2833540	+	2572	0.044	0.905777	MXE	0.853114	NA	NA	NA
gene-srsf9	chrXIV	6833862	6838805	-	1929	0.044	0.764006	A3SS	0.833271	NA	NA	44
gene-ubn2b	chrXI	3274756	3284451	-	4495	0.044	0.58195	MXE	0.825287	NA	NA	118
gene-xrcc2	chrXXI	17095289	17101749	-	1488	0.044	0.965093	MXE	0.815366	NA	NA	NA
gene-actn1	chrXV	12293679	12333174	+	3570	0.045	0.81063	MXE	0.815763	NA	NA	NA
gene-arhgap9	chrXVII	5857516	5894995	-	4418	0.045	0.965093	MXE	0.812958	NA	NA	4
gene-cast	chrXVII	14130661	14156524	+	4259	0.045	0.00127133	A3SS	0.807153	NA	NA	4
gene-cblb	chrVII	13077784	13139366	-	10142	0.045	0.965821	MXE	0.638606	NA	NA	42
gene-chmp1a	chrXIX	722184	727153	-	1284	0.045	0.252867	MXE	0.843499	NA	NA	NA
gene-il6st	chrXIV	13893485	13906998	-	3552	0.045	0.881677	MXE	0.672161	NA	NA	44
gene-ldlrap1b	chrXV	4648646	4670287	+	2434	0.045	0.818021	MXE	0.761624	NA	NA	NA
gene-LOC120817973	chrIV	31454207	31465099	-	4176	0.045	0.838308	MXE	0.804353	NA	NA	143
gene-map3k3	chrXI	8147708	8162127	+	5407	0.045	0.965093	MXE	0.338428	91	NA	118
gene-mrpl11	chrIV	5499273	5528799	-	1298	0.045	0.818021	MXE	0.799093	NA	NA	41
gene-sec62	chrIII	12497850	12505540	-	3536	0.045	0.929361	MXE	0.841703	NA	NA	NA
gene-sh3bgrl	chrIV	15650585	15659116	-	1400	0.045	0.0739116	MXE	0.332149	51	22	45
gene-cers2a	chrX	6504492	6513697	-	1983	0.046	0.727895	A3SS	0.511791	NA	NA	3
gene-cltca	chrVII	16772734	16802352	-	5881	0.046	0.00640372	SE	0.114261	129	57	10
gene-cops2	chrII	18845978	18851070	-	1977	0.046	0.805053	A5SS	0.780954	NA	NA	NA
gene-golga4	chrVI	7947823	7967865	-	7533	0.046	2.61447e-05	RI	0.79548	NA	NA	NA
gene-ikbkb	chrXIII	1551654	1566317	-	2796	0.046	0.914196	MXE	0.82754	NA	NA	NA
gene-LOC120815751	chrIII	1641828	1647147	+	1919	0.046	0.955354	MXE	0.759653	NA	NA	NA
gene-LOC120831790	chrXIV	530242	537304	+	2599	0.046	0.965093	MXE	0.798928	NA	NA	141
gene-LOC120834098	chrXVI	6214814	6221076	-	2623	0.046	0.91796	MXE	0.826567	NA	NA	43
gene-satb2	chrXVI	16628845	16666817	+	5076	0.046	0.978288	MXE	0.792264	NA	NA	6
gene-stat5a	chrXI	6488872	6523139	+	4524	0.046	0.929361	MXE	0.154748	90	39	118
gene-vaspb	chrI	4541362	4559835	+	3435	0.046	0.608405	MXE	0.769253	NA	NA	63
gene-LOC120810259	chrXX	14412171	14415598	+	926	0.047	0	MXE	0.358301	113	49	62
gene-LOC120815587	chrIII	16839596	16878916	+	4058	0.047	0.81785	MXE	0.833213	NA	NA	NA
gene-LOC120816067	chrIII	6603582	6638594	+	7221	0.047	0.327001	SE	0.732101	NA	NA	NA
gene-LOC120820720	chrVI	3475144	3517080	-	2357	0.047	0.855681	MXE	0.819444	NA	NA	NA
gene-LOC120820763	chrVI	14401561	14414350	-	4084	0.047	0.271079	SE	0.738471	NA	NA	176
gene-mocos	chrVI	3990144	4011877	-	3702	0.047	0.577394	MXE	0.823301	NA	NA	NA
gene-nbeal2	chrXX	9468392	9497647	-	10596	0.047	0.563357	A3SS	0.250349	109	NA	53
gene-rbm45	chrVI	17219967	17223735	-	2134	0.047	0.156076	RI	0.800259	NA	NA	299
gene-tmem38b	chrXIV	4808648	4815093	-	1952	0.047	0.81063	MXE	0.84381	NA	NA	44
gene-ttyh3a	chrXI	15189347	15210425	+	4327	0.047	0.555388	MXE	0.782901	NA	NA	174
gene-dcun1d1	chrIII	9204601	9208083	-	1535	0.048	0.81063	MXE	0.711304	NA	NA	NA
gene-fbxo18	chrIV	24455691	24465622	-	3776	0.048	0.777302	MXE	0.273985	57	NA	45
gene-LOC120812111	chrXXI	3559329	3628856	-	9620	0.048	0.848139	A3SS	0.334857	185	80	NA
gene-LOC120815633	chrI	681186	688786	-	3247	0.048	0.367923	SE	0.739661	NA	NA	NA
gene-adap2	chrXI	12353220	12356687	-	1699	0.049	0.685715	MXE	0.769951	NA	NA	118
gene-chm	chrVII	30609716	30622020	-	1946	0.049	0.890406	MXE	0.782602	NA	NA	100
gene-hdac8	chrVII	1238381	1250781	-	2886	0.049	0.686262	MXE	0.791935	NA	NA	65
gene-hsdl2	chrXIV	427150	431628	+	1595	0.049	0.245784	MXE	0.705434	NA	NA	141
gene-LOC120830680	chrXIII	20336143	20350392	-	5406	0.049	0.335653	MXE	0.522034	NA	NA	NA
gene-LOC120834877	chrXVII	9125166	9157879	+	6645	0.049	0.269938	MXE	0.62497	NA	NA	4
gene-march5	chrVI	4250107	4269484	-	2541	0.049	0.818021	MXE	0.819518	NA	NA	NA
gene-sh3gl1b	chrVIII	16663411	16673279	-	4472	0.049	0.28543	MXE	0.744271	NA	NA	77
gene-tjp2a	chrXIV	11019198	11044756	+	6327	0.049	0.58128	A3SS	0.784103	NA	NA	44
gene-baz2ba	chrII	6771752	6831160	+	8894	0.05	0.468397	A3SS	0.791743	NA	NA	173
gene-exosc9	chrIX	9770416	9774139	-	1716	0.05	0.622889	MXE	0.582797	65	NA	48
gene-iqgap1	chrII	22540923	22568443	-	6170	0.05	0.609261	MXE	0.809615	NA	NA	NA
gene-kmt2e	chrIV	31931148	31956683	+	6685	0.05	0.714267	MXE	0.766797	NA	NA	NA
gene-LOC120809703	chrXIX	18159453	18165769	+	2498	0.05	0.447945	SE	0.858094	NA	NA	70
gene-LOC120815815	chrIII	7184034	7197564	+	3988	0.05	0.504949	A5SS	0.74526	NA	NA	NA
gene-LOC120819404	chrV	4046271	4119887	+	1815	0.05	0.42071	A5SS	0.592971	14	NA	40
gene-mark2b	chrVII	8269808	8307923	-	5853	0.05	0.549538	MXE	0.422824	125	NA	42
gene-morc2	chrXIII	9286828	9298312	+	4261	0.05	0.381518	SE	0.570447	NA	NA	68
gene-ptpn3	chrXX	8729546	8742496	+	3440	0.05	0.501945	MXE	0.302793	108	NA	53
gene-trpm7	chrII	15960483	15993314	+	6684	0.05	0.96036	A3SS	0.178795	44	NA	NA
gene-tsg101a	chrXIX	10629605	10637553	+	2679	0.05	0.555388	MXE	0.276925	165	NA	70
gene-vit	chrVI	6716964	6732535	-	3860	0.05	0.689922	MXE	0.801307	NA	NA	NA
gene-arid5b	chrVI	14835985	14899892	+	5850	0.051	0.818021	MXE	0.798179	NA	NA	176
gene-coq6	chrXV	5207263	5214393	-	1702	0.051	0.838809	MXE	0.836414	NA	NA	NA
gene-LOC120810272	chrXX	18132699	18141878	-	4453	0.051	0.015017	A5SS	0.738519	NA	NA	NA
gene-LOC120812473	chrY	4418971	4435005	+	4132	0.051	1	MXE	1	NA	NA	NA
gene-LOC120816110	chrIII	16194194	16199435	+	1622	0.051	0.320684	A5SS	0.845084	NA	NA	106
gene-LOC120821858	chrVII	2313712	2323044	-	5757	0.051	0.58195	MXE	0.769988	NA	NA	65
gene-LOC120829607	chrXII	3866824	3871996	+	3178	0.051	0.26158	RI	0.79139	NA	NA	87
gene-nfkbiz	chrI	28013895	28017998	+	2742	0.051	0.00080377	A3SS	0.7448	NA	NA	135
gene-plxdc2b	chrXXI	13467032	13518547	+	5219	0.051	0.873114	MXE	0.797459	NA	NA	94
gene-sh3d19	chrIX	15884228	15895274	-	3395	0.051	0.349592	A3SS	0.802583	NA	NA	48
gene-tmem41aa	chrXVI	11617648	11620501	-	1688	0.051	0.527966	MXE	0.487449	178	NA	43
gene-ubtfl	chrIII	17560665	17570369	+	3183	0.051	0.500167	A3SS	0.802685	NA	52	NA
gene-abhd18	chrIV	19959706	19971587	+	2019	0.052	0.0655619	MXE	0.199957	56	24	45
gene-csrp2	chrIV	21070032	21077712	+	842	0.052	0.960371	MXE	0.14585	56	25	45
gene-ehbp1l1b	chrVII	21226220	21247190	-	6174	0.052	0.00439349	MXE	0.632192	131	NA	42
gene-eif4e2	chrIII	6896832	6900269	-	2757	0.052	0.607745	RI	0.794157	NA	NA	NA
gene-fam118b	chrI	3802312	3809809	+	2512	0.052	0.0340343	RI	0.828088	NA	NA	63
gene-itgb1a	chrXXI	4921339	4943390	-	3960	0.052	0.838809	MXE	0.611685	NA	NA	NA
gene-kiaa1109	chrXV	2072708	2121841	+	16588	0.052	0.387013	A5SS	0.798778	NA	NA	NA
gene-LOC120808812	chrXIX	9702602	9729026	-	2435	0.052	0.759745	MXE	0.25994	164	70	70
gene-LOC120817704	chrIV	18583181	18590507	+	2528	0.052	0.435435	MXE	0.197483	55	NA	45
gene-LOC120822225	chrVII	9466319	9470530	+	2616	0.052	0.436371	RI	0.210384	125	NA	42
gene-rdm1	chrXI	16822758	16841974	-	1340	0.052	0.766478	MXE	0.724894	NA	NA	NA
gene-tcf3a	chrIII	7410835	7436476	+	5276	0.052	0.511178	MXE	0.714609	NA	NA	NA
gene-tle5	chrVIII	15763713	15792154	+	3937	0.052	0.79819	A3SS	0.793864	NA	NA	77
gene-fam49bb	chrXXI	14048032	14070125	-	1942	0.053	0.818021	MXE	0.798871	NA	NA	94
gene-ist1	chrII	9027863	9033011	-	2892	0.053	0.000232756	MXE	0.460712	NA	NA	NA
gene-LOC120811387	chrXXI	12824857	12834286	+	3414	0.053	0.0545923	RI	0.816336	NA	NA	94
gene-LOC120829381	chrXII	1925913	1928833	-	1873	0.053	0.269938	MXE	0.83164	NA	NA	300
gene-tbc1d4	chrXVI	2572524	2589567	+	6973	0.053	0.910826	MXE	0.791092	NA	NA	43
gene-tgm2b	chrXVII	12819280	12829403	-	2428	0.053	0.836035	MXE	0.820454	NA	NA	4
gene-trim25	chrIX	11756074	11764118	-	4167	0.053	0.17021	A5SS	0.555009	68	NA	48
gene-vrk1	chrXV	16205113	16212013	-	1485	0.053	0.81749	MXE	0.805779	NA	NA	NA
gene-wu:fj29h11	chrV	1095338	1120856	+	8980	0.053	0.82885	MXE	0.780454	NA	NA	NA
gene-frmd4ba	chrXVII	19662350	19693448	+	4626	0.054	0.24176	SE	0.804324	NA	NA	4
gene-LOC120826197	chrX	5939774	5998018	-	4495	0.054	0.80172	MXE	0.81579	NA	NA	3
gene-LOC120830487	chrXIII	8876501	8902976	-	4486	0.054	0.00640372	SE	0.625534	NA	NA	68
gene-LOC120833537	chrXVI	2517542	2555184	-	5962	0.054	0.0179869	SE	0.800154	NA	NA	43
gene-mxd4	chrIX	13822803	13842809	+	4686	0.054	0.714267	MXE	0.278898	69	30	48
gene-tmem168a	chrIV	27343346	27352736	-	3828	0.054	0.818021	MXE	0.361518	57	NA	39
gene-vrk2	chrVI	426465	448068	+	2317	0.054	0.933408	MXE	0.797867	NA	NA	NA
gene-htt	chrIX	11085049	11114842	-	12650	0.055	0.637831	A3SS	0.626393	67	NA	48
gene-LOC120816374	chrIII	4887248	4912136	-	5289	0.055	0.86859	MXE	0.729394	NA	NA	NA
gene-parla	chrIII	2185613	2189387	-	1703	0.055	0.81063	MXE	0.844934	NA	NA	NA
gene-rad23aa	chrXI	2981394	2986000	-	1406	0.055	0.552499	MXE	0.656371	NA	NA	118
gene-snx6	chrXV	183597	188944	+	2541	0.055	0.790281	A3SS	0.729551	NA	NA	NA
gene-tnk1	chrVII	4894389	4917383	-	4697	0.055	0.22619	MXE	0.787714	NA	NA	42
gene-ubap2l	chrX	8795821	8816223	-	5169	0.055	0.612079	SE	0.709943	NA	NA	3
gene-cd276	chrII	16536448	16591857	-	2318	0.056	0.818021	MXE	0.790904	NA	NA	NA
gene-tp53i13	chrI	3181553	3185708	+	2241	0.056	0.0788516	RI	0.762125	NA	NA	135
gene-agps	chrXVI	9654061	9678430	-	3445	0.057	0.818021	MXE	0.795844	NA	NA	43
gene-krt1-c5	chrXIII	17468234	17474512	-	1989	0.057	0.42071	A5SS	0.779875	NA	NA	119
gene-LOC120818162	chrIV	29130310	29140164	+	2492	0.057	0.565972	MXE	0.837229	NA	NA	45
gene-LOC120829878	chrI	19946215	19952086	-	2089	0.057	0.487975	MXE	0.732769	NA	NA	18
gene-LOC120833951	chrXVI	10921229	10937023	+	3950	0.057	0.139661	MXE	0.390268	177	NA	43
gene-park7	chrXVII	7044961	7049760	+	1053	0.057	0.55699	MXE	0.7322	NA	NA	4
gene-phf2	chrXVII	17597338	17619175	-	5265	0.057	0.558888	MXE	0.805864	NA	NA	4
gene-ssuh2rs1	chrXII	1425102	1430314	-	2384	0.057	0.38026	RI	0.729547	NA	NA	300
gene-kansl1b	chrV	5837312	5862307	+	5491	0.058	0.777302	MXE	0.617112	16	NA	40
gene-limch1b	chrIV	2939974	2991865	-	4893	0.058	0.427696	MXE	0.796159	NA	NA	264
gene-LOC120820856	chrVI	5489687	5493741	-	1648	0.058	0.417687	MXE	0.793085	NA	NA	NA
gene-ogt.1	chrIV	12409231	12422446	+	6010	0.058	0.629682	A3SS	0.194222	51	16	24
gene-pan3	chrXXI	11661547	11673194	-	5362	0.058	0.629682	A3SS	0.284427	190	82	94
gene-ank3a	chrVI	13589980	13697220	+	18013	0.059	0.233633	SE	0.799688	NA	NA	NA
gene-itfg1	chrII	5823639	5918643	-	2963	0.059	0.873114	MXE	0.813446	NA	NA	NA
gene-LOC120825180	chrIX	546460	548665	-	1007	0.059	0.766478	MXE	0.878632	NA	NA	NA
gene-LOC120834914	chrXVII	14396217	14407505	+	4147	0.059	0.847084	MXE	0.648361	NA	NA	4
gene-macrod2	chrVI	7017124	7367713	+	2468	0.059	0.555388	MXE	0.76025	NA	NA	NA
gene-mpp7a	chrXXI	4709759	4807614	+	12628	0.059	0.492997	A5SS	0.735481	NA	NA	NA
gene-mrps36	chrXIII	4569339	4571873	+	704	0.059	0.0802336	MXE	0.859566	NA	NA	NA
gene-mtx2	chrVI	17753154	17756887	+	1657	0.059	0.955354	MXE	0.686546	NA	NA	299
gene-os9	chrXVII	10093876	10103484	+	3432	0.059	0.541747	A3SS	0.753658	NA	NA	4
gene-casd1	chrX	11335778	11346371	+	4958	0.06	0.780071	MXE	0.61184	NA	NA	3
gene-otud6b	chrX	9576464	9580237	+	1905	0.06	0.780071	MXE	0.863967	NA	NA	3
gene-rpl10a	chrXII	10477962	10480203	+	1121	0.06	0.0479525	MXE	0.115463	145	NA	57
gene-si:ch211-285f17.1	chrXXI	12861061	12927367	-	8780	0.06	0.559593	SE	0.800447	NA	NA	94
gene-srrt	chrVII	20416217	20424627	+	3052	0.06	0.245784	MXE	0.228128	130	NA	42
gene-surf2	chrXIV	5792320	5794756	+	1520	0.06	0.302417	MXE	0.781701	NA	NA	44
gene-tmc6b	chrIX	6905023	6916556	+	3435	0.06	0.555388	MXE	0.579024	NA	NA	48
gene-ccnt2a	chrXVI	4104386	4113631	+	7265	0.061	0.0469669	RI	0.826002	NA	NA	43
gene-lipeb	chrXX	1324714	1344226	+	5439	0.061	0.818021	MXE	0.808012	NA	NA	NA
gene-LOC120810321	chrXX	6617841	6626406	-	5717	0.061	0.914196	MXE	0.429813	107	NA	1
gene-LOC120823641	chrVIII	14464136	14509402	-	8458	0.061	0.197615	SE	0.636561	NA	NA	77
gene-LOC120829862	chrXII	13371194	13375758	+	2191	0.061	0.024805	RI	0.55309	NA	NA	57
gene-slc39a14	chrXIII	19245037	19259475	-	7498	0.061	0.555388	MXE	0.818542	NA	NA	119
gene-ufm1	chrVII	22891474	22898624	+	1330	0.061	0.987838	MXE	0.350037	132	NA	42
gene-galnt7	chrIX	4084260	4101120	+	4309	0.062	0.357649	SE	0.7108	NA	NA	48
gene-LOC120811645	chrXXI	5134177	5414405	-	6756	0.062	0.955354	MXE	0.725677	NA	NA	NA
gene-LOC120827248	chrXI	10989118	10999254	+	3341	0.062	1.40971e-05	MXE	0.768535	94	NA	118
gene-LOC120829575	chrXII	4202621	4207663	-	2246	0.062	0.565747	MXE	0.350821	139	NA	87
gene-LOC120829888	chrXII	4457697	4461981	+	2713	0.062	0.121551	A3SS	0.462434	140	65	57
gene-mib2	chrXII	15261299	15296675	-	6107	0.062	0.838308	MXE	0.776537	NA	NA	57
gene-ppp1r9ala	chrXVI	10120940	10140271	+	5650	0.062	0.028868	SE	0.720418	NA	NA	43
gene-rock1	chrIII	13648702	13673271	+	6932	0.062	0.0950844	A3SS	0.740156	NA	NA	34
gene-si:ch211-152p11.4	chrX	806918	814158	+	3423	0.062	0.500167	A3SS	0.56414	NA	NA	NA
gene-trmt61a	chrXV	838969	847559	-	1480	0.062	0.622889	MXE	0.800006	NA	NA	NA
gene-vps16	chrI	29361419	29371354	-	3055	0.062	0.44431	MXE	0.866239	NA	NA	NA
gene-zgc:123217	chrV	12594513	12617710	+	3654	0.062	0.000133027	MXE	0.721488	NA	NA	40
gene-get4	chrV	4825134	4831460	-	3065	0.063	0.677229	MXE	0.680294	NA	NA	40
gene-LOC120823095	chrVII	1656475	1661320	-	2306	0.063	0.896012	MXE	0.76414	NA	NA	65
gene-LOC120823768	chrVIII	7951859	7956938	-	1946	0.063	0.565747	MXE	0.743966	195	NA	91
gene-rab11fip1a	chrXIII	12163239	12174752	-	5407	0.063	0.00118777	SE	0.346901	204	NA	68
gene-rnf13	chrVIII	12564024	12588209	-	2285	0.063	0.690773	MXE	0.353418	198	NA	77
gene-snx29	chrV	5552577	5637288	-	4957	0.063	0.821817	MXE	0.74038	NA	NA	40
gene-ubxn4	chrXVI	447929	455678	+	2110	0.063	0.376739	A3SS	0.722547	NA	NA	NA
nbis-pseudogene-134	chrX	17599568	17611342	+	5264	0.063	0.74301	MXE	0.706294	NA	NA	NA
gene-LOC120820511	chrVI	7527532	7558433	+	8251	0.064	0.245784	MXE	0.784655	NA	NA	NA
gene-LOC120822363	chrVII	6526900	6553322	-	5448	0.064	0.58195	MXE	0.44975	125	NA	42
gene-nectin4b	chrIII	16107876	16119776	-	3595	0.064	0.190021	MXE	0.843614	NA	NA	106
gene-plecb	chrXX	15450329	15546134	-	20517	0.064	0.170219	SE	0.787577	NA	NA	62
gene-tpst1	chrI	18741331	18766765	-	1988	0.064	0.114482	MXE	0.807298	NA	NA	18
gene-abi2b	chrI	28489355	28499719	+	3642	0.065	0.0498642	SE	0.824092	NA	NA	NA
gene-trip10b	chrIX	17742495	17755416	-	3215	0.065	0.00795407	SE	0.798738	NA	NA	48
gene-micu1	chrVI	7695856	7720820	-	2286	0.066	0.242893	SE	0.797226	NA	NA	NA
gene-ppip5k1a	chrII	22641063	22661441	-	5629	0.066	0.16388	RI	0.805191	NA	NA	NA
gene-scfd2	chrVIII	19719491	19775006	-	2742	0.066	0.855681	MXE	0.770649	NA	NA	NA
gene-tasp1	chrVI	6989294	7017070	-	6139	0.066	0.863519	MXE	0.799499	NA	NA	NA
gene-LOC120834997	chrXVII	7742746	7755818	-	3320	0.067	0.249491	MXE	0.403874	208	NA	4
gene-rb1cc1	chrIII	16780751	16792710	-	6089	0.067	0.618593	MXE	0.766285	NA	NA	NA
gene-tmem104	chrXI	17148715	17164221	-	2653	0.067	0.863519	MXE	0.870071	NA	NA	NA
gene-camkk1a	chrVII	17039144	17077354	+	4604	0.068	0.685842	MXE	0.397855	129	57	10
gene-galcb	chrXV	16293625	16306374	-	2370	0.068	0.236169	SE	0.821512	NA	NA	NA
gene-galns	chrII	8709784	8725846	-	1941	0.068	0.852481	MXE	0.746471	NA	NA	NA
gene-LOC120811614	chrXXI	6043214	6060975	-	3530	0.068	0.197953	MXE	0.267834	186	NA	125
gene-mark3a	chrXV	851283	874698	-	3501	0.068	0.431671	MXE	0.787366	NA	NA	NA
gene-phkb	chrII	5919190	5987505	+	4894	0.068	0.838308	MXE	0.778061	NA	NA	NA
gene-si:ch211-129c21.1	chrVIII	20495047	20514390	-	3580	0.068	0.440008	MXE	0.732747	NA	NA	NA
gene-LOC120814495	chrIII	12160113	12167863	-	2183	0.069	0	A3SS	0.769437	NA	NA	NA
gene-srsf3a	chrXVII	7858961	7864082	-	2255	0.069	6.43485e-14	A3SS	0.693296	208	NA	4
gene-ankrd52b	chrXVII	11037821	11051255	-	5481	0.07	0.902959	MXE	0.755217	NA	NA	4
gene-gphna	chrXV	15561476	15586883	+	5470	0.07	0.838308	MXE	0.781348	NA	NA	NA
gene-kars1	chrII	10955766	10962627	+	2326	0.07	0.00380741	SE	0.708852	NA	NA	NA
gene-nsmce1	chrIX	8460912	8465515	-	1036	0.07	0.552499	MXE	0.484514	64	NA	48
gene-rnf216	chrXI	5644956	5659513	-	4727	0.07	0.555388	MXE	0.680424	NA	NA	118
gene-cfap20	chrX	8300342	8302681	+	780	0.071	0.58195	MXE	0.744324	NA	NA	3
gene-csnk1a1	chrIV	19894545	19914137	+	2968	0.071	0.0139964	A5SS	0.0907181	56	24	45
gene-ewsr1b	chrXIII	8652867	8660687	-	2193	0.071	0.0491146	A3SS	0.880552	NA	NA	68
gene-mpx	chrXIV	7337617	7343468	+	3192	0.071	0.0129661	SE	0.650932	NA	NA	44
gene-mapk14a	chrXII	10520353	10530065	+	2395	0.072	0.0342807	MXE	0.220916	145	NA	57
gene-pank4	chrXVII	2395546	2402283	+	3449	0.072	0.0309464	RI	0.833813	NA	NA	74
gene-zgc:112982	chrXXI	17004375	17011141	+	2615	0.072	0.42071	A5SS	0.770586	NA	NA	NA
gene-flna	chrXII	20029716	20060212	-	8956	0.073	0.04709	SE	0.795127	NA	NA	57
gene-inpp4b	chrIX	14926507	15016633	-	4552	0.073	0.818021	MXE	0.729131	70	NA	48
gene-LOC120828430	chrXI	6750568	6755295	+	3214	0.074	0.00197391	MXE	0.368138	90	39	118
gene-nr1d2b	chrX	14245634	14252765	+	3447	0.074	0.14174	MXE	0.830177	NA	NA	3
gene-zgc:154046	chrXIII	13854923	13860545	-	2548	0.074	0.818021	MXE	0.604247	NA	NA	68
gene-capns1b	chrI	18465260	18472776	-	1278	0.075	0.000212655	MXE	0.469409	NA	NA	18
gene-irf5	chrIV	33742240	33748429	-	3012	0.075	0.0506077	A3SS	0.665006	NA	NA	NA
gene-LOC120811884	chrI	4631310	4645346	+	2260	0.075	0.618145	MXE	0.728775	NA	NA	63
gene-rpia	chrXV	1321527	1325782	+	2145	0.075	0.818021	MXE	0.819165	NA	NA	NA
gene-si:ch73-86n18.1	chrXX	7972952	7978290	+	2383	0.075	0.474707	MXE	0.229315	107	NA	53
gene-stat3	chrXI	6473118	6484711	+	4245	0.075	0.0366102	SE	0.0605148	90	39	118
gene-stk39	chrXVI	10535661	10554940	+	4924	0.075	0.433506	RI	0.805066	NA	NA	43
gene-LOC120827844	chrXI	11464334	11481054	+	4910	0.076	0.565747	MXE	0.55539	NA	NA	118
gene-LOC120825790	chrI	28971036	28973238	-	1462	0.077	0.445211	MXE	0.713662	NA	NA	NA
gene-LOC120810221	chrXX	8583572	8587794	+	2622	0.078	8.31153e-15	MXE	0.463945	NA	NA	53
gene-spire1a	chrX	9851355	9874733	-	4084	0.078	0.197615	SE	0.747885	NA	NA	3
gene-srsf2b	chrXI	17396277	17399616	-	2657	0.078	5.89242e-08	A3SS	0.759915	NA	NA	NA
gene-abcc3	chrV	3000058	3040818	+	6149	0.079	0.000589539	MXE	0.544521	NA	NA	40
gene-dusp22b	chrIII	10443037	10447089	+	1254	0.079	0.0412505	MXE	0.718558	NA	NA	NA
gene-grb14	chrXVI	10696210	10721672	+	4999	0.079	0.205643	MXE	0.774143	NA	NA	43
gene-LOC120820306	chrI	28500236	28505627	+	2871	0.079	1	RI	0.741364	NA	NA	NA
gene-LOC120825630	chrIX	18132796	18158089	+	8629	0.079	0.00439349	MXE	0.817142	NA	NA	NA
gene-slmapa	chrXVII	1751807	1785118	-	6893	0.08	0.320538	RI	0.798055	NA	NA	293
gene-asph	chrIII	4198582	4212437	+	903	0.081	0.33427	MXE	0.622212	NA	NA	NA
gene-LOC120810758	chrXX	10243848	10245316	+	902	0.081	0.700045	MXE	0.0760405	109	NA	53
gene-LOC120831091	chrXIII	8279059	8312809	+	7672	0.081	0.396105	MXE	0.662455	NA	NA	68
gene-col1a2	chrX	11317755	11334244	+	5103	0.082	0.903196	MXE	0.412565	NA	8	3
gene-si:ch211-203d1.3	chrIV	10605012	10614259	+	3171	0.082	0.0761751	A5SS	0.241969	50	NA	24
gene-isca2	chrXV	5135439	5136954	-	1010	0.083	0.442152	MXE	0.954085	NA	NA	NA
gene-rapgef6	chrVII	29842770	29902637	+	5489	0.083	0.487975	MXE	0.804345	NA	NA	100
gene-slc35a3a	chrVIII	16968679	16974837	+	2712	0.083	0.379757	MXE	0.856501	NA	NA	NA
gene-srsf7a	chrI	16092589	16100697	+	3161	0.083	0.0684279	A3SS	0.646017	NA	NA	2
gene-tmem269	chrXII	6583549	6591549	+	4465	0.083	0.30857	SE	0.0840486	144	66	57
gene-add1	chrXIV	4649840	4669032	+	4812	0.084	0.609261	MXE	0.802605	NA	NA	44
gene-tmem30b	chrXV	8260415	8265051	+	2361	0.084	0.002466	A5SS	0.730457	NA	NA	245
gene-ube2kb	chrIX	1734112	1738703	+	2589	0.084	0.445139	MXE	0.769752	NA	NA	NA
gene-cdc123	chrIV	24471293	24476770	+	1580	0.085	0.25221	MXE	0.238782	57	NA	45
gene-col1a1b	chrV	7376742	7393781	+	5627	0.085	0.571043	MXE	0.804429	NA	NA	40
gene-LOC120834313	chrXVI	8267032	8323014	+	6081	0.085	0.436371	RI	0.756499	NA	NA	43
gene-mpped2a	chrII	20113391	20154986	+	3837	0.085	0.437734	MXE	0.790889	NA	NA	NA
gene-scel	chrXVI	2418901	2425130	-	1807	0.085	0.580201	A3SS	0.777655	NA	NA	43
gene-sybl1	chrIV	15799099	15802824	+	1927	0.085	0.0499711	MXE	0.217581	51	22	45
gene-trappc11	chrIV	24006877	24036654	-	4441	0.085	0.268337	MXE	0.121893	57	NA	45
gene-dtx3l1	chrXXI	1757650	1762528	+	1308	0.086	0.0377905	MXE	0.791128	NA	NA	NA
gene-LOC120821267	chrVII	2858867	2862484	-	1730	0.087	0.335269	MXE	0.791991	NA	NA	65
gene-LOC120817369	chrIV	6106446	6115350	-	3132	0.088	0.00246889	SE	0.730629	NA	NA	41
gene-LOC120829751	chrXII	388516	397443	+	3609	0.088	0.000302358	SE	0.845163	NA	NA	NA
gene-mrrf	chrXIV	7806545	7819057	+	1491	0.088	0.748058	MXE	0.74582	NA	NA	44
gene-hsd17b12b	chrII	21180705	21190444	-	1228	0.089	0.753569	MXE	0.815857	NA	NA	NA
gene-LOC120826863	chrX	3131708	3225247	-	3178	0.089	0.000534163	MXE	0.822117	NA	NA	49
gene-LOC120828369	chrXI	2763004	2770761	-	2331	0.089	0.0130783	MXE	0.525248	87	NA	118
gene-LOC120812453	chrY	3354766	3366552	+	2651	0.091	0.120122	SE	1	NA	NA	NA
gene-sept7b	chrXX	4583667	4596643	+	1526	0.091	0.374471	SE	0.760663	NA	NA	128
gene-arnt	chrXX	6827473	6837286	+	4420	0.092	0.00304048	A3SS	0.206616	107	NA	1
gene-LOC120826878	chrX	2090467	2565602	-	1940	0.092	0.646614	MXE	0.80181	NA	NA	49
gene-lrrk1	chrII	1043398	1091332	-	8556	0.092	0.81063	MXE	0.76824	NA	NA	NA
gene-LOC120819286	chrV	11351908	11359659	+	2300	0.094	0.00372861	MXE	0.71362	NA	NA	40
gene-chd2	chrXIX	6900133	6920563	+	7715	0.096	0.00439349	MXE	0.550293	NA	NA	70
gene-LOC120834357	chrXVI	7715457	7727363	+	4354	0.097	0.0198353	SE	0.440974	175	NA	43
gene-LOC120816942	chrIV	32400292	32474962	+	5965	0.099	0.27665	MXE	0.790281	NA	NA	NA
gene-zmp:0000001114	chrXX	10489079	10511122	-	4136	0.099	1.15542e-05	MXE	0.321013	109	47	22
gene-egln2	chrI	9591197	9604558	-	6491	0.1	0.00439349	MXE	0.26769	3	NA	2
gene-plcb3	chrVII	8017678	8051052	+	4533	0.101	0.263285	MXE	0.271395	125	NA	42
gene-prkar2aa	chrXII	13775279	13808060	-	3077	0.101	0.245525	MXE	0.718076	NA	NA	57
gene-pmpcb	chrIV	21449283	21454348	+	1614	0.104	0.00597654	MXE	0.239501	56	26	45
gene-cald1a	chrIV	26931693	26977486	-	3923	0.107	0.000384221	SE	0.486475	57	27	39
gene-LOC120831298	chrXIII	17453233	17461962	-	3782	0.107	0.000347665	MXE	0.817863	NA	NA	119
gene-nlrx1	chrI	928942	936946	+	4854	0.108	0.318168	MXE	0.79869	NA	NA	236
gene-chchd3a	chrIV	29746201	29795083	-	2755	0.111	0.179333	RI	0.774896	NA	NA	288
gene-LOC120829788	chrXII	16787613	16805598	-	6889	0.111	0.0200116	SE	0.768983	NA	NA	57
gene-LOC120824287	chrVIII	16302676	16306403	-	2510	0.113	0.0317789	RI	0.763455	NA	NA	77
gene-LOC120815560	chrIII	14418257	14428580	+	3210	0.115	0.031566	SE	0.779997	NA	NA	34
gene-LOC120826879	chrX	2499136	2541123	+	1783	0.116	0.00767357	MXE	0.78534	NA	NA	49
gene-dnaja3a	chrXI	10621220	10625792	-	2328	0.118	0.00404806	SE	0.298986	94	NA	118
gene-LOC120810647	chrXX	6107342	6112013	-	3711	0.119	6.20964e-08	RI	0.631788	107	NA	1
gene-pawr	chrIV	32211446	32236608	+	1547	0.121	0.000286243	MXE	0.789312	NA	NA	NA
gene-pkma	chrII	16940745	16954552	-	3397	0.122	2.51741e-05	SE	0.725084	NA	NA	NA
gene-LOC120811080	chrII	6500563	6527740	+	3716	0.124	0.124828	MXE	0.653913	36	NA	173
gene-LOC120822660	chrVII	15340532	15347262	-	2315	0.125	1.85964e-05	MXE	0.233755	129	NA	10
gene-LOC120828853	chrI	3170888	3179188	-	3029	0.125	0	MXE	0.793744	NA	NA	135
gene-LOC120825980	chrX	1239145	1290008	+	2124	0.128	0.0323503	MXE	0.840394	NA	NA	NA
gene-LOC120812459	chrY	1524636	1537075	-	4561	0.133	1	MXE	1	NA	NA	NA
gene-vps29	chrXV	882018	886218	+	1069	0.139	0.00377125	SE	0.846501	NA	NA	NA
gene-LOC120828112	chrXI	12497806	12500972	+	1079	0.14	0	A5SS	0.753024	98	NA	118
gene-slc37a1	chrXVI	143859	173338	+	3333	0.142	9.18129e-05	A3SS	0.722508	NA	NA	NA
gene-LOC120812256	chrY	10711737	10718011	-	1725	0.143	0.0949037	MXE	1	NA	NA	NA
gene-tax1bp1b	chrXX	9800271	9818318	+	3515	0.145	1.35411e-07	MXE	0.446716	109	NA	53
gene-plekha6	chrXVII	18676014	18708908	+	6723	0.146	0.0120602	SE	0.795794	NA	NA	4
gene-clcn3	chrVII	2942707	2961013	+	5149	0.147	0.00424479	SE	0.77851	NA	NA	42
gene-ppp2r5ca	chrXV	7470864	7484765	+	4744	0.147	0.00318652	A3SS	0.741465	NA	NA	245
gene-stx19	chrXVI	13393873	13399020	-	3974	0.147	0.000586596	RI	0.787271	NA	NA	43
gene-fer1l6	chrXVI	17758479	17776219	+	7241	0.149	2.84382e-05	MXE	0.48151	183	NA	301
gene-LOC120808783	chrXIX	8348940	8352454	-	2250	0.149	0.00051974	RI	0.646803	NA	NA	70
gene-nlrc5	chrXIX	2601499	2633055	-	7121	0.149	1	A3SS	0.0779093	156	69	103
gene-ppp1r2	chrVIII	12595489	12606309	+	3075	0.149	0.00439349	MXE	0.389905	198	NA	77
gene-lrrfip1a	chrXVI	2170263	2208028	+	9243	0.153	0.27665	MXE	0.80204	NA	NA	NA
gene-LOC120824323	chrVIII	7659919	7733854	+	9210	0.156	0.0020919	RI	0.712911	NA	NA	91
gene-sra1	chrVII	30583886	30587415	+	1635	0.163	4.35523e-05	RI	0.765787	NA	NA	100
gene-LOC120816573	chrIII	16202484	16205806	-	1131	0.164	2.19953e-09	MXE	0.718202	NA	NA	106
gene-nap1l1	chrIV	21188765	21202815	+	2763	0.164	3.72524e-06	MXE	0.0905934	56	25	45
gene-si:dkey-237i9.8	chrIX	11971027	11984800	+	4760	0.168	4.19886e-13	MXE	0.25847	68	NA	48
gene-LOC120810753	chrXX	10244982	10268546	-	10224	0.174	7.83183e-05	SE	0.181785	109	NA	22
gene-lrrfip1b	chrI	29608955	29619157	-	4841	0.174	0.000302358	SE	0.785781	NA	NA	NA
gene-LOC120828061	chrXI	16785459	16794175	+	3932	0.175	3.88679e-05	SE	0.648455	NA	NA	NA
gene-LOC120817240	chrIV	9356057	9372640	+	6574	0.182	1.93132e-06	SE	0.300626	49	NA	41
gene-stx12	chrX	23442	30171	+	1506	0.187	0.000523018	MXE	0.790845	NA	NA	NA
gene-LOC120818304	chrIV	20440574	20456300	+	3034	0.19	0.000751613	MXE	0.564111	56	NA	45
gene-psmd1	chrVIII	12647950	12676692	-	3337	0.196	1.59003e-14	MXE	0.273785	198	NA	77
gene-itk	chrIV	14500811	14508532	+	3561	0.198	4.43429e-08	RI	0.0947845	51	19	41
gene-LOC120821274	chrVII	3026645	3027895	-	681	0.201	9.57568e-05	MXE	0.800416	NA	NA	42
gene-ppp6r2a	chrIV	21515886	21531198	+	4633	0.205	0	A3SS	0.286945	56	26	45
gene-LOC120826882	chrX	2091865	2096388	-	1116	0.221	0.00709965	MXE	0.886231	NA	NA	NA
gene-LOC120809869	chrII	21887206	21896055	-	3477	0.236	1.21744e-13	SE	0.689699	NA	NA	NA
gene-LOC120826469	chrX	14699473	14793349	-	15383	0.248	0.000393831	MXE	0.735467	27	NA	3
gene-msrb3	chrIV	22369744	22380464	+	1880	0.252	8.9861e-09	SE	0.429288	56	26	45
gene-znf185	chrIV	12435330	12447998	+	3457	0.254	0	MXE	0.252346	51	NA	24
gene-LOC120820444	chrVI	1464599	1544416	+	5849	0.259	0	MXE	0.720601	NA	34	NA
gene-LOC120811183	chrXX	1450137	1457241	-	2661	0.266	0	SE	0.576427	NA	NA	NA
gene-gsta.1	chrVI	9474277	9476063	+	1049	0.27	0	MXE	0.491553	85	36	NA
gene-LOC120811024	chrXX	849497	854353	-	2010	0.29	1	MXE	0.767456	NA	NA	NA
gene-LOC120825981	chrX	990745	1211314	+	3187	0.294	1.34606e-09	MXE	0.807875	NA	NA	NA
gene-LOC120829505	chrXII	10921397	10924630	+	825	0.3	0	MXE	0.457565	145	NA	57
gene-tnnt3a	chrXIX	15037620	15048692	-	1315	0.326	0	MXE	0.433339	NA	NA	70
gene-LOC120825044	chrIX	9500344	9508273	+	2500	0.328	1.1559e-12	MXE	0.774654	64	NA	48
gene-LOC120819092	chrV	12741730	12749490	-	2300	0.339	5.88537e-08	MXE	0.673162	NA	7	40
gene-LOC120821952	chrVII	425179	429129	+	2835	0.368	6.76685e-10	A5SS	0.810508	NA	NA	NA
gene-hnrnpul1	chrI	17129896	17146266	-	3950	0.37	0	RI	0.665452	9	NA	2
gene-LOC120822145	chrVII	5114386	5119069	-	2231	0.371	0	MXE	0.336472	123	NA	42
gene-tnip1	chrIV	13370805	13383678	+	3772	0.373	0	MXE	0.15299	51	17	41
gene-LOC120828151	chrXI	5240069	5257305	-	7656	0.376	1	A3SS	0.447568	89	NA	118
gene-prkab1b	chrXIII	14699884	14703134	-	1332	0.383	4.08136e-13	A3SS	0.842397	NA	NA	68
gene-epn1a	chrXX	7420275	7429879	-	2487	0.387	0	MXE	0.396947	107	NA	1
gene-LOC120811227	chrXX	5978920	5981689	-	1039	0.402	2.40863e-12	MXE	0.644744	107	NA	1
gene-il15ra	chrIV	24449656	24460229	+	1923	0.431	0	MXE	0.206497	57	NA	45
gene-LOC120829144	chrXII	6699665	6706889	+	2494	0.462	0	MXE	0.347319	144	66	57
gene-parp4	chrXVI	17365754	17378074	-	6465	0.464	0	RI	0.54353	183	77	6
gene-LOC120819052	chrV	12685842	12703591	-	5773	0.488	0	MXE	0.689413	NA	7	40
gene-LOC120824872	chrIX	12730443	12808070	+	6202	0.532	0	MXE	0.60872	68	29	48
gene-LOC120828244	chrXI	3941256	3963056	+	3247	0.682	0	MXE	0.401388	88	NA	118
gene-bckdhb	chrXX	15868427	15905119	+	1712	0.775	0	A3SS	0.340108	NA	50	62
gene-cpt1a2b	chrXI	3914146	3938987	+	3380	0.866	0	RI	0.270738	88	NA	118
gene-si:ch211-39i22.1	chrXVI	12100024	12113353	-	1642	0.93	0	A3SS	0.244936	179	NA	43
