## Supplementary material for "The role of alternative splicing in marine-freshwater divergence in threespine stickleback": Table S3 - GO analysis (part 1 of 3)

### Sheet: DEGs
Table S3a - GO enrichment results of DEGs
query	significant	p_value	term_size	query_size	intersection_size	precision	recall	term_id	source	term_name	effective_domain_size	source_order	parents
query_1	TRUE	0,043627679908132	8	77	4	0,051948051948052	0,5	GO:0004438	GO:MF	phosphatidylinositol-3-phosphate phosphatase activity	9316	780	GO:0052744
query_1	TRUE	0,043627679908132	8	77	4	0,051948051948052	0,5	GO:0052744	GO:MF	phosphatidylinositol monophosphate phosphatase activity	9316	8213	GO:0052866
query_1	FALSE	1	6	51	1	0,0196078431372549	0,166666666666667	GO:0007041	GO:BP	lysosomal transport	9316	2676	GO:0007034
query_1	FALSE	1	27	51	2	0,0392156862745098	0,0740740740740741	GO:0007034	GO:BP	vacuolar transport	9316	2670	GO:0046907
query_1	FALSE	1	12	49	1	0,0204081632653061	0,0833333333333333	GO:0007033	GO:BP	vacuole organization	9316	2669	GO:0006996
query_1	FALSE	1	4	745	1	0,00134228187919463	0,25	GO:0007023	GO:BP	post-chaperonin tubulin folding pathway	9316	2661	GO:0006457
query_1	FALSE	1	3	745	1	0,00134228187919463	0,333333333333333	GO:0007021	GO:BP	tubulin complex assembly	9316	2660	GO:0065003
query_1	FALSE	1	7	382	1	0,00261780104712042	0,142857142857143	GO:0007020	GO:BP	microtubule nucleation	9316	2659	c("GO:0000226", "GO:0046785")
query_1	FALSE	1	1	195	1	0,00512820512820513	1	GO:0007019	GO:BP	microtubule depolymerization	9316	2658	c("GO:0031109", "GO:0051261", "GO:0097435")
query_1	FALSE	1	61	613	7	0,0114192495921697	0,114754098360656	GO:0007018	GO:BP	microtubule-based movement	9316	2657	GO:0007017
query_1	FALSE	1	111	613	10	0,0163132137030995	0,0900900900900901	GO:0007017	GO:BP	microtubule-based process	9316	2656	GO:0009987
query_1	FALSE	1	55	122	2	0,0163934426229508	0,0363636363636364	GO:0007015	GO:BP	actin filament organization	9316	2655	c("GO:0030036", "GO:0097435")
query_1	FALSE	1	176	122	3	0,0245901639344262	0,0170454545454545	GO:0007010	GO:BP	cytoskeleton organization	9316	2653	GO:0006996
query_1	FALSE	1	37	439	1	0,00227790432801822	0,027027027027027	GO:0007005	GO:BP	mitochondrion organization	9316	2648	GO:0006996
query_1	FALSE	1	199	236	7	0,0296610169491525	0,0351758793969849	GO:0007049	GO:BP	cell cycle	9316	2680	GO:0009987
query_1	FALSE	1	432	49	1	0,0204081632653061	0,00231481481481481	GO:0006996	GO:BP	organelle organization	9316	2642	GO:0016043
query_1	FALSE	1	23	675	8	0,0118518518518519	0,347826086956522	GO:0006979	GO:BP	response to oxidative stress	9316	2635	GO:0006950
query_1	FALSE	1	158	29	1	0,0344827586206897	0,00632911392405063	GO:0006974	GO:BP	DNA damage response	9316	2632	GO:0033554
query_1	FALSE	1	67	41	2	0,0487804878048781	0,0298507462686567	GO:0006955	GO:BP	immune response	9316	2617	c("GO:0002376", "GO:0050896")
query_1	FALSE	1	28	69	3	0,0434782608695652	0,107142857142857	GO:0006954	GO:BP	inflammatory response	9316	2616	GO:0006952
query_1	FALSE	1	2	217	1	0,00460829493087558	0,5	GO:0006953	GO:BP	acute-phase response	9316	2615	GO:0002526
query_1	FALSE	1	77	69	3	0,0434782608695652	0,038961038961039	GO:0006952	GO:BP	defense response	9316	2614	GO:0006950
query_1	FALSE	1	337	41	3	0,0731707317073171	0,00890207715133531	GO:0006950	GO:BP	response to stress	9316	2613	GO:0050896
query_1	FALSE	1	5	532	1	0,0018796992481203	0,2	GO:0006939	GO:BP	smooth muscle contraction	9316	2607	GO:0006936
query_1	FALSE	1	19	532	2	0,0037593984962406	0,105263157894737	GO:0006936	GO:BP	muscle contraction	9316	2605	GO:0003012
query_1	FALSE	1	31	69	2	0,0289855072463768	0,0645161290322581	GO:0006935	GO:BP	chemotaxis	9316	2604	c("GO:0042221", "GO:0042330")
query_1	FALSE	1	132	2	1	0,5	0,00757575757575758	GO:0006915	GO:BP	apoptotic process	9316	2593	GO:0012501
query_1	FALSE	1	59	27	1	0,037037037037037	0,0169491525423729	GO:0006914	GO:BP	autophagy	9316	2592	c("GO:0044248", "GO:0061919")
query_1	FALSE	1	13	484	1	0,00206611570247934	0,0769230769230769	GO:0006986	GO:BP	response to unfolded protein	9316	2639	GO:0035966
query_1	FALSE	1	36	224	1	0,00446428571428571	0,0277777777777778	GO:0007059	GO:BP	chromosome segregation	9316	2689	GO:0022402
query_1	FALSE	1	7	224	1	0,00446428571428571	0,142857142857143	GO:0007088	GO:BP	regulation of mitotic nuclear division	9316	2704	c("GO:0007346", "GO:0010564", "GO:0051783", "GO:0140014")
query_1	FALSE	1	6	224	1	0,00446428571428571	0,166666666666667	GO:0007091	GO:BP	metaphase/anaphase transition of mitotic cell cycle	9316	2706	c("GO:0044772", "GO:0044784")
query_1	FALSE	1	107	560	11	0,0196428571428571	0,102803738317757	GO:0007267	GO:BP	cell-cell signaling	9316	2828	c("GO:0007154", "GO:0023052")
query_1	FALSE	1	8	111	1	0,00900900900900901	0,125	GO:0007266	GO:BP	Rho protein signal transduction	9316	2827	GO:0007264
query_1	FALSE	1	92	155	3	0,0193548387096774	0,0326086956521739	GO:0007264	GO:BP	small GTPase-mediated signal transduction	9316	2825	GO:0141124
query_1	FALSE	1	2	113	1	0,00884955752212389	0,5	GO:0007263	GO:BP	nitric oxide mediated signal transduction	9316	2824	GO:0141124
query_1	FALSE	1	12	801	2	0,00249687890137328	0,166666666666667	GO:0007249	GO:BP	canonical NF-kappaB signal transduction	9316	2816	GO:0141124
query_1	FALSE	1	22	111	1	0,00900900900900901	0,0454545454545455	GO:0007229	GO:BP	integrin-mediated signaling pathway	9316	2812	GO:0007166
query_1	FALSE	1	8	560	2	0,00357142857142857	0,25	GO:0007224	GO:BP	smoothened signaling pathway	9316	2810	GO:0007166
query_1	FALSE	1	50	591	2	0,00338409475465313	0,04	GO:0007219	GO:BP	Notch signaling pathway	9316	2806	GO:0007166
query_1	FALSE	1	1	113	1	0,00884955752212389	1	GO:0007210	GO:BP	serotonin receptor signaling pathway	9316	2797	c("GO:0007165", "GO:1903351")
query_1	FALSE	1	5	326	1	0,00306748466257669	0,2	GO:0007205	GO:BP	protein kinase C-activating G protein-coupled receptor signaling pathway	9316	2792	GO:0007186
query_1	FALSE	1	10	544	4	0,00735294117647059	0,4	GO:0007188	GO:BP	adenylate cyclase-modulating G protein-coupled receptor signaling pathway	9316	2777	GO:0007186
query_1	FALSE	1	149	4	1	0,25	0,00671140939597315	GO:0007186	GO:BP	G protein-coupled receptor signaling pathway	9316	2775	GO:0007165
query_1	FALSE	1	16	578	1	0,00173010380622837	0,0625	GO:0007179	GO:BP	transforming growth factor beta receptor signaling pathway	9316	2772	c("GO:0071560", "GO:0141091")
query_1	FALSE	1	47	588	5	0,00850340136054422	0,106382978723404	GO:0007178	GO:BP	transmembrane receptor protein serine/threonine kinase signaling pathway	9316	2771	GO:0007167
query_1	FALSE	1	64	156	1	0,00641025641025641	0,015625	GO:0007169	GO:BP	transmembrane receptor protein tyrosine kinase signaling pathway	9316	2764	GO:0007167
query_1	FALSE	1	109	588	8	0,0136054421768707	0,073394495412844	GO:0007167	GO:BP	enzyme-linked receptor protein signaling pathway	9316	2762	GO:0007166
query_1	FALSE	1	340	156	5	0,032051282051282	0,0147058823529412	GO:0007166	GO:BP	cell surface receptor signaling pathway	9316	2761	GO:0007165
query_1	FALSE	1	971	4	1	0,25	0,00102986611740474	GO:0007165	GO:BP	signal transduction	9316	2760	c("GO:0007154", "GO:0009987", "GO:0023052", "GO:0050794", "GO:0051716")
query_1	FALSE	1	6	320	1	0,003125	0,166666666666667	GO:0007164	GO:BP	establishment of tissue polarity	9316	2759	GO:0009653
query_1	FALSE	1	19	434	2	0,00460829493087558	0,105263157894737	GO:0007163	GO:BP	establishment or maintenance of cell polarity	9316	2758	GO:0009987
query_1	FALSE	1	10	254	1	0,00393700787401575	0,1	GO:0007162	GO:BP	negative regulation of cell adhesion	9316	2757	c("GO:0007155", "GO:0030155", "GO:0048523")
query_1	FALSE	1	22	56	1	0,0178571428571429	0,0454545454545455	GO:0007156	GO:BP	homophilic cell adhesion via plasma membrane adhesion molecules	9316	2751	GO:0098742
query_1	FALSE	1	138	56	1	0,0178571428571429	0,0072463768115942	GO:0007155	GO:BP	cell adhesion	9316	2750	GO:0009987
query_1	FALSE	1	1002	4	1	0,25	0,000998003992015968	GO:0007154	GO:BP	cell communication	9316	2749	GO:0009987
query_1	FALSE	1	4	177	1	0,00564971751412429	0,25	GO:0007095	GO:BP	mitotic G2 DNA damage checkpoint signaling	9316	2709	c("GO:0044773", "GO:0044818")
query_1	FALSE	1	5	224	1	0,00446428571428571	0,2	GO:0007094	GO:BP	mitotic spindle assembly checkpoint signaling	9316	2708	c("GO:0045841", "GO:0071173", "GO:0071174")
query_1	FALSE	1	10	224	2	0,00892857142857143	0,2	GO:0007093	GO:BP	mitotic cell cycle checkpoint signaling	9316	2707	c("GO:0000075", "GO:0045930", "GO:1903047")
query_1	FALSE	1	42	787	3	0,00381194409148666	0,0714285714285714	GO:0006913	GO:BP	nucleocytoplasmic transport	9316	2591	GO:0051169
query_1	FALSE	1	24	263	2	0,00760456273764259	0,0833333333333333	GO:0007268	GO:BP	chemical synaptic transmission	9316	2829	GO:0098916
query_1	FALSE	1	3	269	1	0,00371747211895911	0,333333333333333	GO:0006906	GO:BP	vesicle fusion	9316	2586	c("GO:0016050", "GO:0016192", "GO:0090174")
query_1	FALSE	1	59	589	2	0,0033955857385399	0,0338983050847458	GO:0006897	GO:BP	endocytosis	9316	2580	c("GO:0016192", "GO:0098657")
query_1	FALSE	1	13	737	1	0,00135685210312076	0,0769230769230769	GO:0006783	GO:BP	heme biosynthetic process	9316	2497	c("GO:0006779", "GO:0042168", "GO:0046148")
query_1	FALSE	1	8	737	1	0,00135685210312076	0,125	GO:0006782	GO:BP	protoporphyrinogen IX biosynthetic process	9316	2496	c("GO:0006779", "GO:0006783", "GO:0046501")
query_1	FALSE	1	15	737	1	0,00135685210312076	0,0666666666666667	GO:0006779	GO:BP	porphyrin-containing compound biosynthetic process	9316	2493	c("GO:0006778", "GO:0033014")
query_1	FALSE	1	20	168	2	0,0119047619047619	0,1	GO:0006778	GO:BP	porphyrin-containing compound metabolic process	9316	2492	GO:0033013
query_1	FALSE	1	10	34	1	0,0294117647058824	0,1	GO:0006760	GO:BP	folic acid-containing compound metabolic process	9316	2481	c("GO:0006575", "GO:0042558")
query_1	FALSE	1	156	107	1	0,00934579439252336	0,00641025641025641	GO:0006753	GO:BP	nucleoside phosphate metabolic process	9316	2478	c("GO:0006796", "GO:0019637", "GO:0055086")
query_1	FALSE	1	5	110	1	0,00909090909090909	0,2	GO:0006751	GO:BP	glutathione catabolic process	9316	2477	c("GO:0006749", "GO:0042219", "GO:0043171", "GO:0044273")
query_1	FALSE	1	10	110	1	0,00909090909090909	0,1	GO:0006749	GO:BP	glutathione metabolic process	9316	2475	c("GO:0006518", "GO:0006575", "GO:0006790")
query_1	FALSE	1	8	730	1	0,00136986301369863	0,125	GO:0006740	GO:BP	NADPH regeneration	9316	2467	c("GO:0006091", "GO:0006739")
query_1	FALSE	1	11	730	1	0,00136986301369863	0,0909090909090909	GO:0006739	GO:BP	NADP metabolic process	9316	2466	c("GO:0006163", "GO:0046496")
query_1	FALSE	1	14	34	1	0,0294117647058824	0,0714285714285714	GO:0006730	GO:BP	one-carbon metabolic process	9316	2462	c("GO:0044237", "GO:0044281")
query_1	FALSE	1	1425	37	3	0,0810810810810811	0,00210526315789474	GO:0006725	GO:BP	cellular aromatic compound metabolic process	9316	2457	GO:0044237
query_1	FALSE	1	3	168	1	0,00595238095238095	0,333333333333333	GO:0006787	GO:BP	porphyrin-containing compound catabolic process	9316	2501	c("GO:0006778", "GO:0033015")
query_1	FALSE	1	7	515	1	0,00194174757281553	0,142857142857143	GO:0006721	GO:BP	terpenoid metabolic process	9316	2454	GO:0006720
query_1	FALSE	1	16	330	1	0,00303030303030303	0,0625	GO:0006694	GO:BP	steroid biosynthetic process	9316	2429	c("GO:0008202", "GO:0008610", "GO:1901362")
query_1	FALSE	1	6	640	1	0,0015625	0,166666666666667	GO:0006693	GO:BP	prostaglandin metabolic process	9316	2428	GO:0006692
query_1	FALSE	1	6	640	1	0,0015625	0,166666666666667	GO:0006692	GO:BP	prostanoid metabolic process	9316	2427	c("GO:0006690", "GO:0033559")
query_1	FALSE	1	8	640	1	0,0015625	0,125	GO:0006690	GO:BP	icosanoid metabolic process	9316	2425	GO:0019752
query_1	FALSE	1	1	435	1	0,00229885057471264	1	GO:0006688	GO:BP	glycosphingolipid biosynthetic process	9316	2423	c("GO:0006687", "GO:0009247", "GO:0030148")
query_1	FALSE	1	6	435	1	0,00229885057471264	0,166666666666667	GO:0006687	GO:BP	glycosphingolipid metabolic process	9316	2422	c("GO:0006664", "GO:0006665")
query_1	FALSE	1	3	152	1	0,00657894736842105	0,333333333333333	GO:0006685	GO:BP	sphingomyelin catabolic process	9316	2420	c("GO:0006684", "GO:0009395", "GO:0030149")
query_1	FALSE	1	4	152	1	0,00657894736842105	0,25	GO:0006684	GO:BP	sphingomyelin metabolic process	9316	2419	c("GO:0006644", "GO:0006665", "GO:0043603")
query_1	FALSE	1	18	152	1	0,00657894736842105	0,0555555555555556	GO:0006672	GO:BP	ceramide metabolic process	9316	2408	c("GO:0006665", "GO:0043603")
query_1	FALSE	1	3	655	1	0,00152671755725191	0,333333333333333	GO:0006670	GO:BP	sphingosine metabolic process	9316	2406	c("GO:0034311", "GO:0046519")
query_1	FALSE	1	29	152	1	0,00657894736842105	0,0344827586206897	GO:0006665	GO:BP	sphingolipid metabolic process	9316	2401	c("GO:0006643", "GO:1901564")
query_1	FALSE	1	28	833	6	0,00720288115246098	0,214285714285714	GO:0006664	GO:BP	glycolipid metabolic process	9316	2400	c("GO:0006643", "GO:1903509")
query_1	FALSE	1	24	55	1	0,0181818181818182	0,0416666666666667	GO:0006720	GO:BP	isoprenoid metabolic process	9316	2453	GO:0044255
query_1	FALSE	1	2	168	1	0,00595238095238095	0,5	GO:0006788	GO:BP	heme oxidation	9316	2502	c("GO:0006787", "GO:0042168")
query_1	FALSE	1	68	32	3	0,09375	0,0441176470588235	GO:0006790	GO:BP	sulfur compound metabolic process	9316	2504	GO:0044237
query_1	FALSE	1	751	3	2	0,666666666666667	0,00266311584553928	GO:0006793	GO:BP	phosphorus metabolic process	9316	2507	GO:0044237
query_1	FALSE	1	4	611	2	0,00327332242225859	0,5	GO:0006891	GO:BP	intra-Golgi vesicle-mediated transport	9316	2575	GO:0048193
query_1	FALSE	1	10	288	1	0,00347222222222222	0,1	GO:0006890	GO:BP	retrograde vesicle-mediated transport, Golgi to endoplasmic reticulum	9316	2574	GO:0048193
query_1	FALSE	1	28	653	1	0,00153139356814701	0,0357142857142857	GO:0006888	GO:BP	endoplasmic reticulum to Golgi vesicle-mediated transport	9316	2573	c("GO:0046907", "GO:0048193")
query_1	FALSE	1	25	827	2	0,00241837968561064	0,08	GO:0006887	GO:BP	exocytosis	9316	2572	c("GO:0016192", "GO:0032940")
query_1	FALSE	1	132	51	1	0,0196078431372549	0,00757575757575758	GO:0006886	GO:BP	intracellular protein transport	9316	2571	c("GO:0008104", "GO:0015031", "GO:0046907")
query_1	FALSE	1	9	778	2	0,0025706940874036	0,222222222222222	GO:0006885	GO:BP	regulation of pH	9316	2570	c("GO:0055080", "GO:0065007")
query_1	FALSE	1	18	336	1	0,00297619047619048	0,0555555555555556	GO:0006874	GO:BP	intracellular calcium ion homeostasis	9316	2561	c("GO:0030003", "GO:0055074")
query_1	FALSE	1	31	336	1	0,00297619047619048	0,032258064516129	GO:0006873	GO:BP	intracellular monoatomic ion homeostasis	9316	2560	c("GO:0050801", "GO:0055082")
query_1	FALSE	1	61	283	3	0,0106007067137809	0,0491803278688525	GO:0006869	GO:BP	lipid transport	9316	2559	c("GO:0010876", "GO:0071702")
query_1	FALSE	1	2	823	1	0,00121506682867558	0,5	GO:0006857	GO:BP	oligopeptide transport	9316	2550	GO:0015833
query_1	FALSE	1	6	505	2	0,00396039603960396	0,333333333333333	GO:0006851	GO:BP	mitochondrial calcium ion transmembrane transport	9316	2546	c("GO:0070588", "GO:1990542")
query_1	FALSE	1	27	279	2	0,00716845878136201	0,0740740740740741	GO:0006839	GO:BP	mitochondrial transport	9316	2537	GO:0006810
query_1	FALSE	1	10	827	1	0,00120918984280532	0,1	GO:0006836	GO:BP	neurotransmitter transport	9316	2535	GO:0006810
query_1	FALSE	1	1	35	1	0,0285714285714286	1	GO:0006833	GO:BP	water transport	9316	2533	GO:0042044
query_1	FALSE	1	5	21	1	0,0476190476190476	0,2	GO:0006829	GO:BP	zinc ion transport	9316	2532	GO:0000041
query_1	FALSE	1	10	123	2	0,016260162601626	0,2	GO:0006826	GO:BP	iron ion transport	9316	2530	GO:0000041
query_1	FALSE	1	22	207	2	0,00966183574879227	0,0909090909090909	GO:0006821	GO:BP	chloride transport	9316	2527	c("GO:0006820", "GO:0015698")
query_1	FALSE	1	38	290	3	0,0103448275862069	0,0789473684210526	GO:0006820	GO:BP	monoatomic anion transport	9316	2526	GO:0006811
query_1	FALSE	1	56	336	4	0,0119047619047619	0,0714285714285714	GO:0006816	GO:BP	calcium ion transport	9316	2524	GO:0030001
query_1	FALSE	1	19	179	1	0,00558659217877095	0,0526315789473684	GO:0006814	GO:BP	sodium ion transport	9316	2523	GO:0030001
query_1	FALSE	1	43	9	1	0,111111111111111	0,0232558139534884	GO:0006813	GO:BP	potassium ion transport	9316	2522	GO:0030001
query_1	FALSE	1	193	21	2	0,0952380952380952	0,0103626943005181	GO:0006812	GO:BP	monoatomic cation transport	9316	2521	GO:0006811
query_1	FALSE	1	259	21	2	0,0952380952380952	0,00772200772200772	GO:0006811	GO:BP	monoatomic ion transport	9316	2520	GO:0006810
query_1	FALSE	1	946	9	1	0,111111111111111	0,00105708245243129	GO:0006810	GO:BP	transport	9316	2519	GO:0051234
query_1	FALSE	1	2826	17	9	0,529411764705882	0,00318471337579618	GO:0006807	GO:BP	nitrogen compound metabolic process	9316	2516	GO:0008152
query_1	FALSE	1	2	541	1	0,00184842883548983	0,5	GO:0006801	GO:BP	superoxide metabolic process	9316	2514	GO:0072593
query_1	FALSE	1	741	3	2	0,666666666666667	0,00269905533063428	GO:0006796	GO:BP	phosphate-containing compound metabolic process	9316	2510	GO:0006793
query_1	FALSE	1	8	550	1	0,00181818181818182	0,125	GO:0006898	GO:BP	receptor-mediated endocytosis	9316	2581	GO:0006897
query_1	FALSE	1	7	827	1	0,00120918984280532	0,142857142857143	GO:0007269	GO:BP	neurotransmitter secretion	9316	2830	c("GO:0006836", "GO:0007268", "GO:0051649", "GO:0099643")
query_1	FALSE	1	7	557	1	0,00179533213644524	0,142857142857143	GO:0007272	GO:BP	ensheathment of neurons	9316	2833	c("GO:0007399", "GO:0009987")
query_1	FALSE	1	1063	13	1	0,0769230769230769	0,000940733772342427	GO:0007275	GO:BP	multicellular organism development	9316	2835	c("GO:0032501", "GO:0048856")
query_1	FALSE	1	10	528	1	0,00189393939393939	0,1	GO:0009130	GO:BP	pyrimidine nucleoside monophosphate biosynthetic process	9316	3334	c("GO:0009124", "GO:0009129")
query_1	FALSE	1	10	528	1	0,00189393939393939	0,1	GO:0009129	GO:BP	pyrimidine nucleoside monophosphate metabolic process	9316	3333	GO:0009123
query_1	FALSE	1	14	282	1	0,00354609929078014	0,0714285714285714	GO:0009127	GO:BP	purine nucleoside monophosphate biosynthetic process	9316	3331	c("GO:0009124", "GO:0009126")
query_1	FALSE	1	18	282	1	0,00354609929078014	0,0555555555555556	GO:0009126	GO:BP	purine nucleoside monophosphate metabolic process	9316	3330	GO:0009123
query_1	FALSE	1	29	528	2	0,00378787878787879	0,0689655172413793	GO:0009124	GO:BP	nucleoside monophosphate biosynthetic process	9316	3328	c("GO:0009123", "GO:1901293")
query_1	FALSE	1	36	621	3	0,00483091787439614	0,0833333333333333	GO:0009123	GO:BP	nucleoside monophosphate metabolic process	9316	3327	GO:0006753
query_1	FALSE	1	5	282	1	0,00354609929078014	0,2	GO:0009119	GO:BP	ribonucleoside metabolic process	9316	3325	GO:0009116
query_1	FALSE	1	151	107	1	0,00934579439252336	0,00662251655629139	GO:0009117	GO:BP	nucleotide metabolic process	9316	3323	GO:0006753
query_1	FALSE	1	8	282	1	0,00354609929078014	0,125	GO:0009116	GO:BP	nucleoside metabolic process	9316	3322	c("GO:0055086", "GO:1901564", "GO:1901657")
query_1	FALSE	1	8	137	1	0,0072992700729927	0,125	GO:0009112	GO:BP	nucleobase metabolic process	9316	3318	c("GO:0055086", "GO:1901564")
query_1	FALSE	1	111	63	7	0,111111111111111	0,0630630630630631	GO:0009101	GO:BP	glycoprotein biosynthetic process	9316	3310	c("GO:0009059", "GO:0009100", "GO:1901137", "GO:1901566")
query_1	FALSE	1	120	63	7	0,111111111111111	0,0583333333333333	GO:0009100	GO:BP	glycoprotein metabolic process	9316	3309	c("GO:0019538", "GO:1901135")
query_1	FALSE	1	31	225	1	0,00444444444444444	0,032258064516129	GO:0009132	GO:BP	nucleoside diphosphate metabolic process	9316	3336	GO:0006753
query_1	FALSE	1	8	552	1	0,00181159420289855	0,125	GO:0009084	GO:BP	glutamine family amino acid biosynthetic process	9316	3294	c("GO:0009064", "GO:0170034", "GO:0170038")
query_1	FALSE	1	7	409	1	0,00244498777506112	0,142857142857143	GO:0009081	GO:BP	branched-chain amino acid metabolic process	9316	3291	c("GO:0006520", "GO:0019752", "GO:1901564")
query_1	FALSE	1	19	552	1	0,00181159420289855	0,0526315789473684	GO:0009064	GO:BP	glutamine family amino acid metabolic process	9316	3277	c("GO:0170033", "GO:0170039")
query_1	FALSE	1	21	409	1	0,00244498777506112	0,0476190476190476	GO:0009063	GO:BP	amino acid catabolic process	9316	3276	c("GO:0046395", "GO:1901565")
query_1	FALSE	1	15	120	1	0,00833333333333333	0,0666666666666667	GO:0009062	GO:BP	fatty acid catabolic process	9316	3275	c("GO:0006631", "GO:0044242", "GO:0072329")
query_1	FALSE	1	36	150	1	0,00666666666666667	0,0277777777777778	GO:0009060	GO:BP	aerobic respiration	9316	3273	GO:0045333
query_1	FALSE	1	1451	11	3	0,272727272727273	0,00206753962784287	GO:0009059	GO:BP	macromolecule biosynthetic process	9316	3272	c("GO:0043170", "GO:0044249", "GO:1901576")
query_1	FALSE	1	1780	13	4	0,307692307692308	0,00224719101123596	GO:0009058	GO:BP	biosynthetic process	9316	3271	GO:0008152
query_1	FALSE	1	159	96	2	0,0208333333333333	0,0125786163522013	GO:0009057	GO:BP	macromolecule catabolic process	9316	3270	c("GO:0043170", "GO:1901575")
query_1	FALSE	1	371	120	9	0,075	0,0242587601078167	GO:0009056	GO:BP	catabolic process	9316	3269	GO:0008152
query_1	FALSE	1	5	528	1	0,00189393939393939	0,2	GO:0008655	GO:BP	pyrimidine-containing compound salvage	9316	3263	c("GO:0034654", "GO:0043094", "GO:0072528")
query_1	FALSE	1	61	833	7	0,00840336134453781	0,114754098360656	GO:0008654	GO:BP	phospholipid biosynthetic process	9316	3262	c("GO:0006644", "GO:0008610", "GO:0090407")
query_1	FALSE	1	24	552	1	0,00181159420289855	0,0416666666666667	GO:0008652	GO:BP	amino acid biosynthetic process	9316	3260	c("GO:0046394", "GO:1901566")
query_1	FALSE	1	6	409	1	0,00244498777506112	0,166666666666667	GO:0009083	GO:BP	branched-chain amino acid catabolic process	9316	3293	c("GO:0009063", "GO:0009081")
query_1	FALSE	1	25	225	1	0,00444444444444444	0,04	GO:0009134	GO:BP	nucleoside diphosphate catabolic process	9316	3338	c("GO:0009132", "GO:1901292")
query_1	FALSE	1	29	225	1	0,00444444444444444	0,0344827586206897	GO:0009135	GO:BP	purine nucleoside diphosphate metabolic process	9316	3339	GO:0009132
query_1	FALSE	1	25	225	1	0,00444444444444444	0,04	GO:0009137	GO:BP	purine nucleoside diphosphate catabolic process	9316	3341	c("GO:0009134", "GO:0009135")
query_1	FALSE	1	10	528	1	0,00189393939393939	0,1	GO:0009208	GO:BP	pyrimidine ribonucleoside triphosphate metabolic process	9316	3411	c("GO:0009147", "GO:0009199")
query_1	FALSE	1	47	225	1	0,00444444444444444	0,0212765957446809	GO:0009205	GO:BP	purine ribonucleoside triphosphate metabolic process	9316	3408	c("GO:0009144", "GO:0009199")
query_1	FALSE	1	23	528	1	0,00189393939393939	0,0434782608695652	GO:0009201	GO:BP	ribonucleoside triphosphate biosynthetic process	9316	3404	c("GO:0009142", "GO:0009199")
query_1	FALSE	1	53	225	1	0,00444444444444444	0,0188679245283019	GO:0009199	GO:BP	ribonucleoside triphosphate metabolic process	9316	3402	GO:0009141
query_1	FALSE	1	25	225	1	0,00444444444444444	0,04	GO:0009191	GO:BP	ribonucleoside diphosphate catabolic process	9316	3394	c("GO:0009134", "GO:0009185")
query_1	FALSE	1	6	291	1	0,00343642611683849	0,166666666666667	GO:0009190	GO:BP	cyclic nucleotide biosynthetic process	9316	3393	c("GO:0009165", "GO:0009187")
query_1	FALSE	1	11	291	1	0,00343642611683849	0,0909090909090909	GO:0009187	GO:BP	cyclic nucleotide metabolic process	9316	3390	GO:0009117
query_1	FALSE	1	30	225	1	0,00444444444444444	0,0333333333333333	GO:0009185	GO:BP	ribonucleoside diphosphate metabolic process	9316	3388	GO:0009132
query_1	FALSE	1	25	225	1	0,00444444444444444	0,04	GO:0009181	GO:BP	purine ribonucleoside diphosphate catabolic process	9316	3384	c("GO:0009137", "GO:0009179", "GO:0009191")
query_1	FALSE	1	29	225	1	0,00444444444444444	0,0344827586206897	GO:0009179	GO:BP	purine ribonucleoside diphosphate metabolic process	9316	3382	c("GO:0009135", "GO:0009185")
query_1	FALSE	1	8	528	1	0,00189393939393939	0,125	GO:0009174	GO:BP	pyrimidine ribonucleoside monophosphate biosynthetic process	9316	3377	c("GO:0009130", "GO:0009156", "GO:0009173")
query_1	FALSE	1	8	528	1	0,00189393939393939	0,125	GO:0009173	GO:BP	pyrimidine ribonucleoside monophosphate metabolic process	9316	3376	c("GO:0009129", "GO:0009161")
query_1	FALSE	1	14	282	1	0,00354609929078014	0,0714285714285714	GO:0009168	GO:BP	purine ribonucleoside monophosphate biosynthetic process	9316	3371	c("GO:0009127", "GO:0009156", "GO:0009167")
query_1	FALSE	1	18	282	1	0,00354609929078014	0,0555555555555556	GO:0009167	GO:BP	purine ribonucleoside monophosphate metabolic process	9316	3370	c("GO:0009126", "GO:0009161")
query_1	FALSE	1	35	225	2	0,00888888888888889	0,0571428571428571	GO:0009166	GO:BP	nucleotide catabolic process	9316	3369	c("GO:0009117", "GO:1901292")
query_1	FALSE	1	88	291	2	0,00687285223367698	0,0227272727272727	GO:0009165	GO:BP	nucleotide biosynthetic process	9316	3368	c("GO:0009117", "GO:1901293")
query_1	FALSE	1	3	282	1	0,00354609929078014	0,333333333333333	GO:0009163	GO:BP	nucleoside biosynthetic process	9316	3366	c("GO:0009116", "GO:0034404", "GO:1901566", "GO:1901659")
query_1	FALSE	1	28	621	3	0,00483091787439614	0,107142857142857	GO:0009161	GO:BP	ribonucleoside monophosphate metabolic process	9316	3364	GO:0009123
query_1	FALSE	1	24	528	2	0,00378787878787879	0,0833333333333333	GO:0009156	GO:BP	ribonucleoside monophosphate biosynthetic process	9316	3360	c("GO:0009124", "GO:0009161")
query_1	FALSE	1	30	225	1	0,00444444444444444	0,0333333333333333	GO:0009154	GO:BP	purine ribonucleotide catabolic process	9316	3358	c("GO:0006195", "GO:0009150", "GO:0009261")
query_1	FALSE	1	59	291	2	0,00687285223367698	0,0338983050847458	GO:0009152	GO:BP	purine ribonucleotide biosynthetic process	9316	3356	c("GO:0006164", "GO:0009150", "GO:0009260")
query_1	FALSE	1	101	291	3	0,0103092783505155	0,0297029702970297	GO:0009150	GO:BP	purine ribonucleotide metabolic process	9316	3354	c("GO:0006163", "GO:0009259")
query_1	FALSE	1	11	528	1	0,00189393939393939	0,0909090909090909	GO:0009148	GO:BP	pyrimidine nucleoside triphosphate biosynthetic process	9316	3352	c("GO:0009142", "GO:0009147")
query_1	FALSE	1	13	528	1	0,00189393939393939	0,0769230769230769	GO:0009147	GO:BP	pyrimidine nucleoside triphosphate metabolic process	9316	3351	GO:0009141
query_1	FALSE	1	47	225	1	0,00444444444444444	0,0212765957446809	GO:0009144	GO:BP	purine nucleoside triphosphate metabolic process	9316	3348	GO:0009141
query_1	FALSE	1	25	528	1	0,00189393939393939	0,04	GO:0009142	GO:BP	nucleoside triphosphate biosynthetic process	9316	3346	c("GO:0009141", "GO:1901293")
query_1	FALSE	1	57	225	1	0,00444444444444444	0,0175438596491228	GO:0009141	GO:BP	nucleoside triphosphate metabolic process	9316	3345	GO:0006753
query_1	FALSE	1	4	781	1	0,00128040973111396	0,25	GO:0008645	GO:BP	hexose transmembrane transport	9316	3259	GO:0015749
query_1	FALSE	1	18	78	3	0,0384615384615385	0,166666666666667	GO:0008643	GO:BP	carbohydrate transport	9316	3258	GO:0071702
query_1	FALSE	1	3	177	1	0,00564971751412429	0,333333333333333	GO:0008630	GO:BP	intrinsic apoptotic signaling pathway in response to DNA damage	9316	3254	c("GO:0006974", "GO:0097193")
query_1	FALSE	1	140	736	14	0,0190217391304348	0,1	GO:0008610	GO:BP	lipid biosynthetic process	9316	3242	c("GO:0006629", "GO:1901576")
query_1	FALSE	1	5	359	1	0,00278551532033426	0,2	GO:0007602	GO:BP	phototransduction	9316	3095	c("GO:0007165", "GO:0009583")
query_1	FALSE	1	10	359	1	0,00278551532033426	0,1	GO:0007601	GO:BP	visual perception	9316	3094	GO:0050953
query_1	FALSE	1	17	359	1	0,00278551532033426	0,0588235294117647	GO:0007600	GO:BP	sensory perception	9316	3093	GO:0050877
query_1	FALSE	1	14	217	1	0,00460829493087558	0,0714285714285714	GO:0007599	GO:BP	hemostasis	9316	3092	GO:0050878
query_1	FALSE	1	13	217	1	0,00460829493087558	0,0769230769230769	GO:0007596	GO:BP	blood coagulation	9316	3089	c("GO:0007599", "GO:0042060", "GO:0050817")
query_1	FALSE	1	9	239	1	0,00418410041841004	0,111111111111111	GO:0007528	GO:BP	neuromuscular junction development	9316	3044	GO:0050808
query_1	FALSE	1	42	560	3	0,00535714285714286	0,0714285714285714	GO:0007519	GO:BP	skeletal muscle tissue development	9316	3035	c("GO:0060537", "GO:0060538")
query_1	FALSE	1	65	560	4	0,00714285714285714	0,0615384615384615	GO:0007517	GO:BP	muscle organ development	9316	3033	c("GO:0048513", "GO:0061061")
query_1	FALSE	1	158	13	1	0,0769230769230769	0,00632911392405063	GO:0007507	GO:BP	heart development	9316	3027	c("GO:0048513", "GO:0072359")
query_1	FALSE	1	25	504	1	0,00198412698412698	0,04	GO:0007498	GO:BP	mesoderm development	9316	3018	GO:0009888
query_1	FALSE	1	17	504	1	0,00198412698412698	0,0588235294117647	GO:0007492	GO:BP	endoderm development	9316	3012	GO:0009888
query_1	FALSE	1	1	560	1	0,00178571428571429	1	GO:0007440	GO:BP	foregut morphogenesis	9316	2969	c("GO:0009653", "GO:0048546")
query_1	FALSE	1	199	199	7	0,0351758793969849	0,0351758793969849	GO:0007423	GO:BP	sensory organ development	9316	2952	GO:0048513
query_1	FALSE	1	122	198	1	0,00505050505050505	0,00819672131147541	GO:0007420	GO:BP	brain development	9316	2949	c("GO:0007417", "GO:0048513", "GO:0060322")
query_1	FALSE	1	4	560	1	0,00178571428571429	0,25	GO:0007418	GO:BP	ventral midline development	9316	2947	c("GO:0007417", "GO:0048856")
query_1	FALSE	1	163	113	1	0,00884955752212389	0,00613496932515337	GO:0007417	GO:BP	central nervous system development	9316	2946	c("GO:0007399", "GO:0048731")
query_1	FALSE	1	10	649	2	0,00308166409861325	0,2	GO:0007416	GO:BP	synapse assembly	9316	2945	c("GO:0007399", "GO:0034329", "GO:0050808")
query_1	FALSE	1	67	419	4	0,00954653937947494	0,0597014925373134	GO:0007411	GO:BP	axon guidance	9316	2940	c("GO:0007409", "GO:0097485")
query_1	FALSE	1	109	244	4	0,0163934426229508	0,036697247706422	GO:0007409	GO:BP	axonogenesis	9316	2939	c("GO:0048667", "GO:0048812", "GO:0061564")
query_1	FALSE	1	386	568	27	0,0475352112676056	0,0699481865284974	GO:0007399	GO:BP	nervous system development	9316	2932	GO:0048731
query_1	FALSE	1	155	676	11	0,0162721893491124	0,0709677419354839	GO:0007389	GO:BP	pattern specification process	9316	2923	c("GO:0007275", "GO:0032501")
query_1	FALSE	1	82	285	1	0,00350877192982456	0,0121951219512195	GO:0007369	GO:BP	gastrulation	9316	2905	GO:0048598
query_1	FALSE	1	85	565	5	0,00884955752212389	0,0588235294117647	GO:0007368	GO:BP	determination of left/right symmetry	9316	2904	c("GO:0009855", "GO:0060972")
query_1	FALSE	1	20	356	3	0,00842696629213483	0,15	GO:0007346	GO:BP	regulation of mitotic cell cycle	9316	2889	c("GO:0000278", "GO:0051726")
query_1	FALSE	1	11	174	1	0,00574712643678161	0,0909090909090909	GO:0007292	GO:BP	female gamete generation	9316	2852	GO:0007276
query_1	FALSE	1	16	174	1	0,00574712643678161	0,0625	GO:0007281	GO:BP	germ cell development	9316	2841	c("GO:0003006", "GO:0007276", "GO:0022412", "GO:0048468")
query_1	FALSE	1	24	174	1	0,00574712643678161	0,0416666666666667	GO:0007276	GO:BP	gamete generation	9316	2836	c("GO:0019953", "GO:0048609")
query_1	FALSE	1	61	649	1	0,00154083204930663	0,0163934426229508	GO:0007610	GO:BP	behavior	9316	3101	GO:0032501
query_1	FALSE	1	33	833	6	0,00720288115246098	0,181818181818182	GO:0006661	GO:BP	phosphatidylinositol biosynthetic process	9316	2397	c("GO:0046474", "GO:0046488")
query_1	FALSE	1	7	649	1	0,00154083204930663	0,142857142857143	GO:0007622	GO:BP	rhythmic behavior	9316	3113	GO:0007610
query_1	FALSE	1	55	560	3	0,00535714285714286	0,0545454545454545	GO:0008015	GO:BP	blood circulation	9316	3130	GO:0003013
query_1	FALSE	1	2	443	1	0,00225733634311512	0,5	GO:0008594	GO:BP	photoreceptor cell morphogenesis	9316	3239	c("GO:0042461", "GO:0048667")
query_1	FALSE	1	1	136	1	0,00735294117647059	1	GO:0008592	GO:BP	regulation of Toll signaling pathway	9316	3237	c("GO:0008063", "GO:0009966")
query_1	FALSE	1	30	627	5	0,00797448165869218	0,166666666666667	GO:0008544	GO:BP	epidermis development	9316	3228	GO:0009888
query_1	FALSE	1	13	532	1	0,0018796992481203	0,0769230769230769	GO:0008543	GO:BP	fibroblast growth factor receptor signaling pathway	9316	3227	c("GO:0007169", "GO:0044344")
query_1	FALSE	1	108	436	2	0,00458715596330275	0,0185185185185185	GO:0008380	GO:BP	RNA splicing	9316	3222	GO:0006396
query_1	FALSE	1	7	557	1	0,00179533213644524	0,142857142857143	GO:0008366	GO:BP	axon ensheathment	9316	3220	GO:0007272
query_1	FALSE	1	15	434	2	0,00460829493087558	0,133333333333333	GO:0008361	GO:BP	regulation of cell size	9316	3215	GO:0032535
query_1	FALSE	1	6	492	1	0,00203252032520325	0,166666666666667	GO:0008360	GO:BP	regulation of cell shape	9316	3214	c("GO:0022604", "GO:0065008")
query_1	FALSE	1	2	704	1	0,00142045454545455	0,5	GO:0008295	GO:BP	spermidine biosynthetic process	9316	3192	c("GO:0006596", "GO:0008216")
query_1	FALSE	1	1	239	1	0,00418410041841004	1	GO:0008291	GO:BP	acetylcholine metabolic process	9316	3189	c("GO:0006807", "GO:1900619")
query_1	FALSE	1	8	560	1	0,00178571428571429	0,125	GO:0008285	GO:BP	negative regulation of cell population proliferation	9316	3187	c("GO:0008283", "GO:0042127", "GO:0048523")
query_1	FALSE	1	78	560	6	0,0107142857142857	0,0769230769230769	GO:0008283	GO:BP	cell population proliferation	9316	3185	GO:0009987
query_1	FALSE	1	7	746	1	0,00134048257372654	0,142857142857143	GO:0008277	GO:BP	regulation of G protein-coupled receptor signaling pathway	9316	3184	c("GO:0007186", "GO:0009966")
query_1	FALSE	1	134	2	1	0,5	0,00746268656716418	GO:0008219	GO:BP	cell death	9316	3180	GO:0009987
query_1	FALSE	1	3	704	1	0,00142045454545455	0,333333333333333	GO:0008216	GO:BP	spermidine metabolic process	9316	3177	GO:0006595
query_1	FALSE	1	2	704	1	0,00142045454545455	0,5	GO:0008215	GO:BP	spermine metabolic process	9316	3176	GO:0006595
query_1	FALSE	1	13	241	1	0,004149377593361	0,0769230769230769	GO:0008203	GO:BP	cholesterol metabolic process	9316	3164	c("GO:0016125", "GO:1902652")
query_1	FALSE	1	24	330	2	0,00606060606060606	0,0833333333333333	GO:0008202	GO:BP	steroid metabolic process	9316	3163	c("GO:0006629", "GO:1901360")
query_1	FALSE	1	36	575	4	0,00695652173913044	0,111111111111111	GO:0008154	GO:BP	actin polymerization or depolymerization	9316	3161	GO:0007015
query_1	FALSE	1	3371	3	3	1	0,000889943636902996	GO:0008152	GO:BP	metabolic process	9316	3159	GO:0008150
query_1	FALSE	1	5949	1	1	1	0,000168095478231636	GO:0008150	GO:BP	biological_process	9316	3158	character(0)
query_1	FALSE	1	312	51	1	0,0196078431372549	0,00320512820512821	GO:0008104	GO:BP	protein localization	9316	3157	GO:0070727
query_1	FALSE	1	2	434	1	0,00230414746543779	0,5	GO:0008088	GO:BP	axo-dendritic transport	9316	3153	GO:0010970
query_1	FALSE	1	29	575	4	0,00695652173913044	0,137931034482759	GO:0008064	GO:BP	regulation of actin polymerization or depolymerization	9316	3147	c("GO:0008154", "GO:0030832", "GO:0110053")
query_1	FALSE	1	2	136	1	0,00735294117647059	0,5	GO:0008063	GO:BP	Toll signaling pathway	9316	3146	GO:0007166
query_1	FALSE	1	12	327	1	0,00305810397553517	0,0833333333333333	GO:0008045	GO:BP	motor neuron axon guidance	9316	3136	GO:0007411
query_1	FALSE	1	74	840	4	0,00476190476190476	0,0540540540540541	GO:0008033	GO:BP	tRNA processing	9316	3132	c("GO:0006399", "GO:0034470")
query_1	FALSE	1	15	222	1	0,0045045045045045	0,0666666666666667	GO:0007623	GO:BP	circadian rhythm	9316	3114	GO:0048511
query_1	FALSE	1	10	528	1	0,00189393939393939	0,1	GO:0009209	GO:BP	pyrimidine ribonucleoside triphosphate biosynthetic process	9316	3412	c("GO:0009148", "GO:0009201", "GO:0009208")
query_1	FALSE	1	2	395	1	0,00253164556962025	0,5	GO:0006657	GO:BP	CDP-choline pathway	9316	2393	GO:0006656
query_1	FALSE	1	68	395	7	0,0177215189873418	0,102941176470588	GO:0006650	GO:BP	glycerophospholipid metabolic process	9316	2387	c("GO:0006644", "GO:0046486")
query_1	FALSE	1	9	817	3	0,00367197062423501	0,333333333333333	GO:0002224	GO:BP	toll-like receptor signaling pathway	9316	765	GO:0002221
query_1	FALSE	1	11	817	4	0,00489596083231334	0,363636363636364	GO:0002221	GO:BP	pattern recognition receptor signaling pathway	9316	762	GO:0002758
query_1	FALSE	1	11	817	4	0,00489596083231334	0,363636363636364	GO:0002218	GO:BP	activation of innate immune response	9316	760	c("GO:0002253", "GO:0045089")
query_1	FALSE	1	1	568	1	0,00176056338028169	1	GO:0002093	GO:BP	auditory receptor cell morphogenesis	9316	686	c("GO:0042472", "GO:0048598", "GO:0048667", "GO:0060117")
query_1	FALSE	1	10	198	2	0,0101010101010101	0,2	GO:0002072	GO:BP	optic cup morphogenesis involved in camera-type eye development	9316	670	c("GO:0016331", "GO:0060900")
query_1	FALSE	1	3	269	1	0,00371747211895911	0,333333333333333	GO:0002066	GO:BP	columnar/cuboidal epithelial cell development	9316	664	c("GO:0002064", "GO:0002065")
query_1	FALSE	1	8	269	1	0,00371747211895911	0,125	GO:0002065	GO:BP	columnar/cuboidal epithelial cell differentiation	9316	663	GO:0030855
query_1	FALSE	1	21	286	2	0,00699300699300699	0,0952380952380952	GO:0002064	GO:BP	epithelial cell development	9316	662	c("GO:0030855", "GO:0048468")
query_1	FALSE	1	9	532	1	0,0018796992481203	0,111111111111111	GO:0002063	GO:BP	chondrocyte development	9316	661	c("GO:0002062", "GO:0048468")
query_1	FALSE	1	14	532	1	0,0018796992481203	0,0714285714285714	GO:0002062	GO:BP	chondrocyte differentiation	9316	660	c("GO:0030154", "GO:0051216")
query_1	FALSE	1	39	233	1	0,00429184549356223	0,0256410256410256	GO:0002040	GO:BP	sprouting angiogenesis	9316	647	GO:0001525
query_1	FALSE	1	31	309	3	0,00970873786407767	0,0967741935483871	GO:0002011	GO:BP	morphogenesis of an epithelial sheet	9316	620	GO:0002009
query_1	FALSE	1	2	606	1	0,00165016501650165	0,5	GO:0002230	GO:BP	positive regulation of defense response to virus by host	9316	770	GO:0050691
query_1	FALSE	1	147	648	13	0,0200617283950617	0,0884353741496599	GO:0002009	GO:BP	morphogenesis of an epithelium	9316	618	c("GO:0048729", "GO:0060429")
query_1	FALSE	1	2	467	2	0,00428265524625268	1	GO:0001973	GO:BP	G protein-coupled adenosine receptor signaling pathway	9316	583	GO:0035588
query_1	FALSE	1	3	179	1	0,00558659217877095	0,333333333333333	GO:0001964	GO:BP	startle response	9316	577	c("GO:0009605", "GO:0050905")
query_1	FALSE	1	39	560	3	0,00535714285714286	0,0769230769230769	GO:0001947	GO:BP	heart looping	9316	563	c("GO:0003143", "GO:0061371")
query_1	FALSE	1	16	233	1	0,00429184549356223	0,0625	GO:0001946	GO:BP	lymphangiogenesis	9316	562	c("GO:0009653", "GO:0036303", "GO:0048646")
query_1	FALSE	1	23	233	1	0,00429184549356223	0,0434782608695652	GO:0001945	GO:BP	lymph vessel development	9316	561	c("GO:0001944", "GO:0048856")
query_1	FALSE	1	152	812	16	0,0197044334975369	0,105263157894737	GO:0001944	GO:BP	vasculature development	9316	560	c("GO:0048731", "GO:0072359")
query_1	FALSE	1	6	812	3	0,00369458128078818	0,5	GO:0001935	GO:BP	endothelial cell proliferation	9316	554	GO:0050673
query_1	FALSE	1	16	786	5	0,00636132315521628	0,3125	GO:0001895	GO:BP	retina homeostasis	9316	525	GO:0001894
query_1	FALSE	1	30	786	7	0,0089058524173028	0,233333333333333	GO:0001894	GO:BP	tissue homeostasis	9316	524	c("GO:0048871", "GO:0060249")
query_1	FALSE	1	46	113	1	0,00884955752212389	0,0217391304347826	GO:0001889	GO:BP	liver development	9316	520	c("GO:0048732", "GO:0061008")
query_1	FALSE	1	4	111	1	0,00900900900900901	0,25	GO:0001843	GO:BP	neural tube closure	9316	505	c("GO:0014020", "GO:0060606")
query_1	FALSE	1	10	356	2	0,00561797752808989	0,2	GO:0001841	GO:BP	neural tube formation	9316	503	c("GO:0001838", "GO:0021915")
query_1	FALSE	1	1	239	1	0,00418410041841004	1	GO:0001975	GO:BP	response to amphetamine	9316	585	GO:0014075
query_1	FALSE	1	1	39	1	0,0256410256410256	1	GO:0002232	GO:BP	leukocyte chemotaxis involved in inflammatory response	9316	772	c("GO:0002523", "GO:0030595")
query_1	FALSE	1	1	39	1	0,0256410256410256	1	GO:0002233	GO:BP	leukocyte chemotaxis involved in immune response	9316	773	c("GO:0002522", "GO:0030595")
query_1	FALSE	1	36	393	3	0,00763358778625954	0,0833333333333333	GO:0002244	GO:BP	hematopoietic progenitor cell differentiation	9316	784	c("GO:0030097", "GO:0030154")
query_1	FALSE	1	6	560	1	0,00178571428571429	0,166666666666667	GO:0003157	GO:BP	endocardium development	9316	1596	c("GO:0007507", "GO:0048856")
query_1	FALSE	1	9	198	1	0,00505050505050505	0,111111111111111	GO:0003146	GO:BP	heart jogging	9316	1587	c("GO:0003143", "GO:0061371")
query_1	FALSE	1	44	560	3	0,00535714285714286	0,0681818181818182	GO:0003143	GO:BP	embryonic heart tube morphogenesis	9316	1584	c("GO:0003007", "GO:0035050", "GO:0048562", "GO:0048598", "GO:0060562")
query_1	FALSE	1	43	467	1	0,00214132762312634	0,0232558139534884	GO:0003015	GO:BP	heart process	9316	1473	GO:0003013
query_1	FALSE	1	57	560	3	0,00535714285714286	0,0526315789473684	GO:0003013	GO:BP	circulatory system process	9316	1471	GO:0003008
query_1	FALSE	1	24	258	1	0,00387596899224806	0,0416666666666667	GO:0003012	GO:BP	muscle system process	9316	1470	GO:0003008
query_1	FALSE	1	128	263	4	0,0152091254752852	0,03125	GO:0003008	GO:BP	system process	9316	1466	GO:0032501
query_1	FALSE	1	68	198	1	0,00505050505050505	0,0147058823529412	GO:0003007	GO:BP	heart morphogenesis	9316	1465	c("GO:0007507", "GO:0009887")
query_1	FALSE	1	23	174	1	0,00574712643678161	0,0434782608695652	GO:0003006	GO:BP	developmental process involved in reproduction	9316	1464	c("GO:0022414", "GO:0032502")
query_1	FALSE	1	151	676	10	0,014792899408284	0,0662251655629139	GO:0003002	GO:BP	regionalization	9316	1460	GO:0007389
query_1	FALSE	1	12	817	4	0,00489596083231334	0,333333333333333	GO:0002833	GO:BP	positive regulation of response to biotic stimulus	9316	1350	c("GO:0002831", "GO:0009607", "GO:0048584")
query_1	FALSE	1	20	817	4	0,00489596083231334	0,2	GO:0002831	GO:BP	regulation of response to biotic stimulus	9316	1348	c("GO:0009607", "GO:0048583")
query_1	FALSE	1	14	817	4	0,00489596083231334	0,285714285714286	GO:0002764	GO:BP	immune response-regulating signaling pathway	9316	1282	c("GO:0007165", "GO:0050776")
query_1	FALSE	1	11	817	4	0,00489596083231334	0,363636363636364	GO:0002758	GO:BP	innate immune response-activating signaling pathway	9316	1276	c("GO:0002218", "GO:0002757")
query_1	FALSE	1	13	817	4	0,00489596083231334	0,307692307692308	GO:0002757	GO:BP	immune response-activating signaling pathway	9316	1275	c("GO:0002253", "GO:0002764")
query_1	FALSE	1	2	606	1	0,00165016501650165	0,5	GO:0002753	GO:BP	cytoplasmic pattern recognition receptor signaling pathway	9316	1271	c("GO:0002221", "GO:0030522")
query_1	FALSE	1	8	69	1	0,0144927536231884	0,125	GO:0002685	GO:BP	regulation of leukocyte migration	9316	1210	c("GO:0002682", "GO:0030334", "GO:0050900")
query_1	FALSE	1	22	817	4	0,00489596083231334	0,181818181818182	GO:0002684	GO:BP	positive regulation of immune system process	9316	1209	c("GO:0002376", "GO:0002682", "GO:0048518")
query_1	FALSE	1	52	69	1	0,0144927536231884	0,0192307692307692	GO:0002682	GO:BP	regulation of immune system process	9316	1207	c("GO:0002376", "GO:0050789")
query_1	FALSE	1	2	217	1	0,00460829493087558	0,5	GO:0002526	GO:BP	acute inflammatory response	9316	1055	GO:0006954
query_1	FALSE	1	2	39	1	0,0256410256410256	0,5	GO:0002523	GO:BP	leukocyte migration involved in inflammatory response	9316	1052	c("GO:0006954", "GO:0050900")
query_1	FALSE	1	1	39	1	0,0256410256410256	1	GO:0002522	GO:BP	leukocyte migration involved in immune response	9316	1051	c("GO:0002252", "GO:0006955", "GO:0050900")
query_1	FALSE	1	179	69	4	0,0579710144927536	0,0223463687150838	GO:0002376	GO:BP	immune system process	9316	913	GO:0008150
query_1	FALSE	1	55	123	2	0,016260162601626	0,0363636363636364	GO:0002262	GO:BP	myeloid cell homeostasis	9316	801	c("GO:0002376", "GO:0048872")
query_1	FALSE	1	18	817	4	0,00489596083231334	0,222222222222222	GO:0002253	GO:BP	activation of immune response	9316	792	c("GO:0002376", "GO:0050778")
query_1	FALSE	1	10	39	1	0,0256410256410256	0,1	GO:0002252	GO:BP	immune effector process	9316	791	GO:0002376
query_1	FALSE	1	6	688	1	0,00145348837209302	0,166666666666667	GO:0002250	GO:BP	adaptive immune response	9316	789	GO:0006955
query_1	FALSE	1	4	560	2	0,00357142857142857	0,5	GO:0001840	GO:BP	neural plate development	9316	502	c("GO:0043009", "GO:0060429")
query_1	FALSE	1	16	560	1	0,00178571428571429	0,0625	GO:0003158	GO:BP	endothelium development	9316	1597	GO:0060429
query_1	FALSE	1	3	560	1	0,00178571428571429	0,333333333333333	GO:0001839	GO:BP	neural plate morphogenesis	9316	501	c("GO:0001840", "GO:0016331")
query_1	FALSE	1	54	697	4	0,00573888091822095	0,0740740740740741	GO:0001822	GO:BP	kidney development	9316	484	c("GO:0048513", "GO:0072001")
query_1	FALSE	1	10	391	1	0,00255754475703325	0,1	GO:0000725	GO:BP	recombinational repair	9316	206	c("GO:0006281", "GO:0006310")
query_1	FALSE	1	10	391	1	0,00255754475703325	0,1	GO:0000724	GO:BP	double-strand break repair via homologous recombination	9316	205	c("GO:0000725", "GO:0006302")
query_1	FALSE	1	15	340	1	0,00294117647058824	0,0666666666666667	GO:0000413	GO:BP	protein peptidyl-prolyl isomerization	9316	127	GO:0018208
query_1	FALSE	1	75	418	1	0,00239234449760766	0,0133333333333333	GO:0000398	GO:BP	mRNA splicing, via spliceosome	9316	123	c("GO:0000377", "GO:0006397")
query_1	FALSE	1	75	418	1	0,00239234449760766	0,0133333333333333	GO:0000377	GO:BP	RNA splicing, via transesterification reactions with bulged adenosine as nucleophile	9316	111	GO:0000375
query_1	FALSE	1	75	418	1	0,00239234449760766	0,0133333333333333	GO:0000375	GO:BP	RNA splicing, via transesterification reactions	9316	109	GO:0008380
query_1	FALSE	1	2	541	1	0,00184842883548983	0,5	GO:0000305	GO:BP	response to oxygen radical	9316	93	c("GO:0000302", "GO:0010035")
query_1	FALSE	1	2	541	1	0,00184842883548983	0,5	GO:0000303	GO:BP	response to superoxide	9316	91	GO:0000305
query_1	FALSE	1	5	541	1	0,00184842883548983	0,2	GO:0000302	GO:BP	response to reactive oxygen species	9316	90	c("GO:0006979", "GO:1901700")
query_1	FALSE	1	5	96	1	0,0104166666666667	0,2	GO:0000290	GO:BP	deadenylation-dependent decapping of nuclear-transcribed mRNA	9316	84	c("GO:0000288", "GO:0000956", "GO:0110156")
query_1	FALSE	1	2	184	1	0,00543478260869565	0,5	GO:0000289	GO:BP	nuclear-transcribed mRNA poly(A) tail shortening	9316	83	c("GO:0000288", "GO:0000956")
query_1	FALSE	1	8	184	2	0,0108695652173913	0,25	GO:0000288	GO:BP	nuclear-transcribed mRNA catabolic process, deadenylation-dependent decay	9316	82	c("GO:0000956", "GO:0061157")
query_1	FALSE	1	13	224	1	0,00446428571428571	0,0769230769230769	GO:0000819	GO:BP	sister chromatid segregation	9316	239	c("GO:0051276", "GO:0098813")
query_1	FALSE	1	23	224	1	0,00446428571428571	0,0434782608695652	GO:0000280	GO:BP	nuclear division	9316	79	GO:0048285
query_1	FALSE	1	50	434	3	0,00691244239631336	0,06	GO:0000226	GO:BP	microtubule cytoskeleton organization	9316	62	c("GO:0007010", "GO:0007017")
query_1	FALSE	1	14	253	2	0,00790513833992095	0,142857142857143	GO:0000209	GO:BP	protein polyubiquitination	9316	60	GO:0016567
query_1	FALSE	1	41	233	1	0,00429184549356223	0,024390243902439	GO:0000165	GO:BP	MAPK cascade	9316	56	GO:0141124
query_1	FALSE	1	10	530	1	0,00188679245283019	0,1	GO:0000154	GO:BP	rRNA modification	9316	53	c("GO:0006364", "GO:0009451")
query_1	FALSE	1	22	185	1	0,00540540540540541	0,0454545454545455	GO:0000122	GO:BP	negative regulation of transcription by RNA polymerase II	9316	49	c("GO:0006357", "GO:0006366", "GO:0045892")
query_1	FALSE	1	5	177	1	0,00564971751412429	0,2	GO:0000086	GO:BP	G2/M transition of mitotic cell cycle	9316	35	c("GO:0044772", "GO:0044839")
query_1	FALSE	1	9	177	1	0,00564971751412429	0,111111111111111	GO:0000077	GO:BP	DNA damage checkpoint signaling	9316	29	c("GO:0031570", "GO:0042770")
query_1	FALSE	1	14	224	2	0,00892857142857143	0,142857142857143	GO:0000075	GO:BP	cell cycle checkpoint signaling	9316	27	c("GO:0035556", "GO:1901988")
query_1	FALSE	1	12	224	1	0,00446428571428571	0,0833333333333333	GO:0000070	GO:BP	mitotic sister chromatid segregation	9316	25	c("GO:0000819", "GO:0140014", "GO:1903047")
query_1	FALSE	1	22	123	3	0,024390243902439	0,136363636363636	GO:0000041	GO:BP	transition metal ion transport	9316	17	GO:0030001
query_1	FALSE	1	43	174	1	0,00574712643678161	0,0232558139534884	GO:0000003	GO:BP	reproduction	9316	3	GO:0008150
query_1	FALSE	1	59	229	3	0,0131004366812227	0,0508474576271186	GO:0000278	GO:BP	mitotic cell cycle	9316	77	GO:0007049
query_1	FALSE	1	144	22	1	0,0454545454545455	0,00694444444444444	GO:0000902	GO:BP	cell morphogenesis	9316	242	GO:0009653
query_1	FALSE	1	31	184	2	0,0108695652173913	0,0645161290322581	GO:0000956	GO:BP	nuclear-transcribed mRNA catabolic process	9316	266	GO:0006402
query_1	FALSE	1	7	814	1	0,00122850122850123	0,142857142857143	GO:0000966	GO:BP	RNA 5'-end processing	9316	276	GO:0006396
query_1	FALSE	1	4	606	1	0,00165016501650165	0,25	GO:0001819	GO:BP	positive regulation of cytokine production	9316	481	c("GO:0001816", "GO:0001817", "GO:0010628", "GO:0051240")
query_1	FALSE	1	3	424	1	0,00235849056603774	0,333333333333333	GO:0001818	GO:BP	negative regulation of cytokine production	9316	480	c("GO:0001816", "GO:0001817", "GO:0010629", "GO:0051241")
query_1	FALSE	1	8	606	2	0,0033003300330033	0,25	GO:0001817	GO:BP	regulation of cytokine production	9316	479	c("GO:0001816", "GO:0010468", "GO:0051239")
query_1	FALSE	1	8	606	2	0,0033003300330033	0,25	GO:0001816	GO:BP	cytokine production	9316	478	c("GO:0010467", "GO:0032501")
query_1	FALSE	1	3	541	1	0,00184842883548983	0,333333333333333	GO:0001780	GO:BP	neutrophil homeostasis	9316	450	c("GO:0001776", "GO:0002262")
query_1	FALSE	1	3	541	1	0,00184842883548983	0,333333333333333	GO:0001776	GO:BP	leukocyte homeostasis	9316	446	c("GO:0002376", "GO:0048872")
query_1	FALSE	1	8	198	1	0,00505050505050505	0,125	GO:0001763	GO:BP	morphogenesis of a branching structure	9316	434	c("GO:0009653", "GO:0032501")
query_1	FALSE	1	23	560	2	0,00357142857142857	0,0869565217391304	GO:0001756	GO:BP	somitogenesis	9316	430	c("GO:0009952", "GO:0035282", "GO:0043009", "GO:0048646", "GO:0061053")
query_1	FALSE	1	28	111	1	0,00900900900900901	0,0357142857142857	GO:0001755	GO:BP	neural crest cell migration	9316	429	c("GO:0014032", "GO:0090497")
query_1	FALSE	1	21	560	3	0,00535714285714286	0,142857142857143	GO:0001754	GO:BP	eye photoreceptor cell differentiation	9316	428	c("GO:0046530", "GO:0048592")
query_1	FALSE	1	9	320	1	0,003125	0,111111111111111	GO:0001738	GO:BP	morphogenesis of a polarized epithelium	9316	419	GO:0002009
query_1	FALSE	1	5	320	1	0,003125	0,2	GO:0001736	GO:BP	establishment of planar polarity	9316	417	c("GO:0001738", "GO:0007164")
query_1	FALSE	1	21	198	1	0,00505050505050505	0,0476190476190476	GO:0001708	GO:BP	cell fate specification	9316	405	c("GO:0045165", "GO:0048869")
query_1	FALSE	1	6	814	1	0,00122850122850123	0,166666666666667	GO:0001682	GO:BP	tRNA 5'-leader removal	9316	389	GO:0099116
query_1	FALSE	1	78	111	1	0,00900900900900901	0,0128205128205128	GO:0001667	GO:BP	ameboidal-type cell migration	9316	383	GO:0016477
query_1	FALSE	1	145	199	5	0,0251256281407035	0,0344827586206897	GO:0001654	GO:BP	eye development	9316	373	c("GO:0007423", "GO:0150063")
query_1	FALSE	1	12	620	2	0,0032258064516129	0,166666666666667	GO:0001570	GO:BP	vasculogenesis	9316	360	c("GO:0030154", "GO:0048514")
query_1	FALSE	1	6	198	1	0,00505050505050505	0,166666666666667	GO:0001569	GO:BP	branching involved in blood vessel morphogenesis	9316	359	c("GO:0001525", "GO:0048754")
query_1	FALSE	1	121	812	14	0,0172413793103448	0,115702479338843	GO:0001568	GO:BP	blood vessel development	9316	358	c("GO:0001944", "GO:0048856")
query_1	FALSE	1	15	434	2	0,00460829493087558	0,133333333333333	GO:0001558	GO:BP	regulation of cell growth	9316	353	c("GO:0016049", "GO:0040008", "GO:0051128")
query_1	FALSE	1	8	174	1	0,00574712643678161	0,125	GO:0001556	GO:BP	oocyte maturation	9316	352	c("GO:0003006", "GO:0022412", "GO:0048469", "GO:0048599")
query_1	FALSE	1	87	774	11	0,0142118863049096	0,126436781609195	GO:0001525	GO:BP	angiogenesis	9316	335	c("GO:0048514", "GO:0048646")
query_1	FALSE	1	5	515	1	0,00194174757281553	0,2	GO:0001523	GO:BP	retinoid metabolic process	9316	334	GO:0016101
query_1	FALSE	1	5	640	1	0,0015625	0,2	GO:0001516	GO:BP	prostaglandin biosynthetic process	9316	331	c("GO:0006693", "GO:0046457")
query_1	FALSE	1	43	68	1	0,0147058823529412	0,0232558139534884	GO:0001510	GO:BP	RNA methylation	9316	329	c("GO:0009451", "GO:0043414")
query_1	FALSE	1	30	38	1	0,0263157894736842	0,0333333333333333	GO:0001503	GO:BP	ossification	9316	325	GO:0032501
query_1	FALSE	1	120	684	9	0,0131578947368421	0,075	GO:0001501	GO:BP	skeletal system development	9316	323	GO:0048731
query_1	FALSE	1	10	356	2	0,00561797752808989	0,2	GO:0001838	GO:BP	embryonic epithelial tube formation	9316	500	c("GO:0016331", "GO:0072175")
query_1	FALSE	1	11	682	1	0,00146627565982405	0,0909090909090909	GO:0003170	GO:BP	heart valve development	9316	1609	c("GO:0007507", "GO:0048856")
query_1	FALSE	1	9	682	1	0,00146627565982405	0,111111111111111	GO:0003171	GO:BP	atrioventricular valve development	9316	1610	GO:0003170
query_1	FALSE	1	1	286	1	0,0034965034965035	1	GO:0003334	GO:BP	keratinocyte development	9316	1764	c("GO:0002064", "GO:0030216")
query_1	FALSE	1	18	833	4	0,00480192076830732	0,222222222222222	GO:0006505	GO:BP	GPI anchor metabolic process	9316	2256	c("GO:0006664", "GO:0046488")
query_1	FALSE	1	19	833	4	0,00480192076830732	0,210526315789474	GO:0006497	GO:BP	protein lipidation	9316	2251	c("GO:0036211", "GO:0042158")
query_1	FALSE	1	11	118	2	0,0169491525423729	0,181818181818182	GO:0006493	GO:BP	protein O-linked glycosylation	9316	2250	GO:0006486
query_1	FALSE	1	6	55	1	0,0181818181818182	0,166666666666667	GO:0006490	GO:BP	oligosaccharide-lipid intermediate biosynthetic process	9316	2248	c("GO:0044255", "GO:1901137")
query_1	FALSE	1	5	55	1	0,0181818181818182	0,2	GO:0006488	GO:BP	dolichol-linked oligosaccharide biosynthetic process	9316	2246	c("GO:0006487", "GO:0006490", "GO:0019348")
query_1	FALSE	1	14	55	1	0,0181818181818182	0,0714285714285714	GO:0006487	GO:BP	protein N-linked glycosylation	9316	2245	GO:0006486
query_1	FALSE	1	101	63	6	0,0952380952380952	0,0594059405940594	GO:0006486	GO:BP	protein glycosylation	9316	2244	c("GO:0009101", "GO:0036211", "GO:0043413")
query_1	FALSE	1	74	668	3	0,00449101796407186	0,0405405405405405	GO:0006470	GO:BP	protein dephosphorylation	9316	2233	c("GO:0016311", "GO:0036211")
query_1	FALSE	1	357	76	6	0,0789473684210526	0,0168067226890756	GO:0006468	GO:BP	protein phosphorylation	9316	2231	c("GO:0016310", "GO:0036211")
query_1	FALSE	1	67	340	1	0,00294117647058824	0,0149253731343284	GO:0006457	GO:BP	protein folding	9316	2227	c("GO:0009987", "GO:0051604")
query_1	FALSE	1	10	497	2	0,00402414486921529	0,2	GO:0006450	GO:BP	regulation of translational fidelity	9316	2224	GO:0065008
query_1	FALSE	1	2	497	1	0,00201207243460765	0,5	GO:0006438	GO:BP	valyl-tRNA aminoacylation	9316	2219	GO:0006418
query_1	FALSE	1	17	833	4	0,00480192076830732	0,235294117647059	GO:0006506	GO:BP	GPI anchor biosynthetic process	9316	2257	c("GO:0006497", "GO:0006505", "GO:0006661", "GO:0009247")
query_1	FALSE	1	1	729	1	0,00137174211248285	1	GO:0006430	GO:BP	lysyl-tRNA aminoacylation	9316	2211	GO:0006418
query_1	FALSE	1	34	729	3	0,00411522633744856	0,0882352941176471	GO:0006418	GO:BP	tRNA aminoacylation for protein translation	9316	2199	c("GO:0006412", "GO:0043039")
query_1	FALSE	1	28	725	2	0,00275862068965517	0,0714285714285714	GO:0006417	GO:BP	regulation of translation	9316	2198	c("GO:0006412", "GO:0010608", "GO:0034248", "GO:0051246")
query_1	FALSE	1	220	250	1	0,004	0,00454545454545455	GO:0006412	GO:BP	translation	9316	2194	c("GO:0009059", "GO:0010467", "GO:0019538", "GO:0043043")
query_1	FALSE	1	1	787	1	0,00127064803049555	1	GO:0006408	GO:BP	snRNA export from nucleus	9316	2192	c("GO:0051030", "GO:0097064")
query_1	FALSE	1	9	787	1	0,00127064803049555	0,111111111111111	GO:0006405	GO:BP	RNA export from nucleus	9316	2190	c("GO:0050658", "GO:0051168")
query_1	FALSE	1	24	787	3	0,00381194409148666	0,125	GO:0006403	GO:BP	RNA localization	9316	2188	GO:0033036
query_1	FALSE	1	49	184	2	0,0108695652173913	0,0408163265306122	GO:0006402	GO:BP	mRNA catabolic process	9316	2187	c("GO:0006401", "GO:0010629", "GO:0016071")
query_1	FALSE	1	56	184	2	0,0108695652173913	0,0357142857142857	GO:0006401	GO:BP	RNA catabolic process	9316	2186	c("GO:0009057", "GO:0016070", "GO:0034655")
query_1	FALSE	1	40	587	1	0,00170357751277683	0,025	GO:0006400	GO:BP	tRNA modification	9316	2185	c("GO:0008033", "GO:0009451")
query_1	FALSE	1	114	840	8	0,00952380952380952	0,0701754385964912	GO:0006399	GO:BP	tRNA metabolic process	9316	2184	GO:0034660
query_1	FALSE	1	141	96	1	0,0104166666666667	0,00709219858156028	GO:0006397	GO:BP	mRNA processing	9316	2182	c("GO:0006396", "GO:0016071")
query_1	FALSE	1	311	68	1	0,0147058823529412	0,00321543408360129	GO:0006396	GO:BP	RNA processing	9316	2181	c("GO:0010467", "GO:0016070")
query_1	FALSE	1	1	554	1	0,00180505415162455	1	GO:0006427	GO:BP	histidyl-tRNA aminoacylation	9316	2208	GO:0006418
query_1	FALSE	1	299	16	3	0,1875	0,0100334448160535	GO:0006508	GO:BP	proteolysis	9316	2259	GO:0019538
query_1	FALSE	1	62	62	1	0,0161290322580645	0,0161290322580645	GO:0006511	GO:BP	ubiquitin-dependent protein catabolic process	9316	2261	GO:0019941
query_1	FALSE	1	240	110	1	0,00909090909090909	0,00416666666666667	GO:0006518	GO:BP	peptide metabolic process	9316	2266	c("GO:0043603", "GO:1901564")
query_1	FALSE	1	97	15	1	0,0666666666666667	0,0103092783505155	GO:0006644	GO:BP	phospholipid metabolic process	9316	2382	c("GO:0006796", "GO:0019637", "GO:0044255")
query_1	FALSE	1	51	833	8	0,00960384153661465	0,156862745098039	GO:0006643	GO:BP	membrane lipid metabolic process	9316	2381	GO:0044255
query_1	FALSE	1	12	640	1	0,0015625	0,0833333333333333	GO:0006636	GO:BP	unsaturated fatty acid biosynthetic process	9316	2374	c("GO:0006633", "GO:0033559")
query_1	FALSE	1	13	462	2	0,00432900432900433	0,153846153846154	GO:0006635	GO:BP	fatty acid beta-oxidation	9316	2373	c("GO:0009062", "GO:0019395")
query_1	FALSE	1	29	703	3	0,0042674253200569	0,103448275862069	GO:0006633	GO:BP	fatty acid biosynthetic process	9316	2371	c("GO:0006631", "GO:0008610", "GO:0072330")
query_1	FALSE	1	51	120	1	0,00833333333333333	0,0196078431372549	GO:0006631	GO:BP	fatty acid metabolic process	9316	2370	c("GO:0032787", "GO:0044255")
query_1	FALSE	1	308	3	2	0,666666666666667	0,00649350649350649	GO:0006629	GO:BP	lipid metabolic process	9316	2369	c("GO:0044238", "GO:0071704")
query_1	FALSE	1	6	51	1	0,0196078431372549	0,166666666666667	GO:0006623	GO:BP	protein targeting to vacuole	9316	2364	c("GO:0006605", "GO:0006886", "GO:0007034", "GO:0072666")
query_1	FALSE	1	2	51	1	0,0196078431372549	0,5	GO:0006622	GO:BP	protein targeting to lysosome	9316	2363	c("GO:0006623", "GO:0007041", "GO:0061462")
query_1	FALSE	1	16	561	1	0,0017825311942959	0,0625	GO:0006606	GO:BP	protein import into nucleus	9316	2350	c("GO:0006886", "GO:0034504", "GO:0051170", "GO:0072594")
query_1	FALSE	1	34	51	1	0,0196078431372549	0,0294117647058824	GO:0006605	GO:BP	protein targeting	9316	2349	GO:0045184
query_1	FALSE	1	2	277	1	0,0036101083032491	0,5	GO:0006601	GO:BP	creatine biosynthetic process	9316	2345	c("GO:0006600", "GO:0042398", "GO:0072330")
query_1	FALSE	1	2	277	1	0,0036101083032491	0,5	GO:0006600	GO:BP	creatine metabolic process	9316	2344	c("GO:0006575", "GO:0032787")
query_1	FALSE	1	2	704	1	0,00142045454545455	0,5	GO:0006597	GO:BP	spermine biosynthetic process	9316	2341	c("GO:0006596", "GO:0008215")
query_1	FALSE	1	5	704	1	0,00142045454545455	0,2	GO:0006596	GO:BP	polyamine biosynthetic process	9316	2340	c("GO:0006595", "GO:0042401")
query_1	FALSE	1	6	704	1	0,00142045454545455	0,166666666666667	GO:0006595	GO:BP	polyamine metabolic process	9316	2339	GO:0006576
query_1	FALSE	1	2	552	1	0,00181159420289855	0,5	GO:0006591	GO:BP	ornithine metabolic process	9316	2336	c("GO:0170041", "GO:1901605")
query_1	FALSE	1	1	347	1	0,00288184438040346	1	GO:0006590	GO:BP	thyroid hormone generation	9316	2335	GO:0042403
query_1	FALSE	1	1	239	1	0,00418410041841004	1	GO:0006581	GO:BP	acetylcholine catabolic process	9316	2327	c("GO:0008291", "GO:1901575")
query_1	FALSE	1	7	704	1	0,00142045454545455	0,142857142857143	GO:0006576	GO:BP	biogenic amine metabolic process	9316	2322	GO:0009308
query_1	FALSE	1	32	347	4	0,0115273775216138	0,125	GO:0006575	GO:BP	cellular modified amino acid metabolic process	9316	2321	c("GO:0044237", "GO:1901564")
query_1	FALSE	1	3	409	1	0,00244498777506112	0,333333333333333	GO:0006574	GO:BP	valine catabolic process	9316	2320	c("GO:0006573", "GO:0009083", "GO:1901606")
query_1	FALSE	1	3	409	1	0,00244498777506112	0,333333333333333	GO:0006573	GO:BP	valine metabolic process	9316	2319	c("GO:0009081", "GO:1901605")
query_1	FALSE	1	2	329	1	0,00303951367781155	0,5	GO:0006556	GO:BP	S-adenosylmethionine biosynthetic process	9316	2303	c("GO:0044272", "GO:0046500", "GO:1901576")
query_1	FALSE	1	2	552	1	0,00181159420289855	0,5	GO:0006526	GO:BP	arginine biosynthetic process	9316	2273	c("GO:0006525", "GO:0009084")
query_1	FALSE	1	3	552	1	0,00181159420289855	0,333333333333333	GO:0006525	GO:BP	arginine metabolic process	9316	2272	GO:1901605
query_1	FALSE	1	106	554	4	0,0072202166064982	0,0377358490566038	GO:0006520	GO:BP	amino acid metabolic process	9316	2267	c("GO:0044238", "GO:0071704")
query_1	FALSE	1	3	511	1	0,00195694716242661	0,333333333333333	GO:0006370	GO:BP	7-methylguanosine mRNA capping	9316	2168	c("GO:0006397", "GO:0009452")
query_1	FALSE	1	16	182	1	0,00549450549450549	0,0625	GO:0006368	GO:BP	transcription elongation by RNA polymerase II	9316	2166	c("GO:0006354", "GO:0006366")
query_1	FALSE	1	254	79	1	0,0126582278481013	0,00393700787401575	GO:0006366	GO:BP	transcription by RNA polymerase II	9316	2164	GO:0006351
query_1	FALSE	1	58	530	2	0,00377358490566038	0,0344827586206897	GO:0006364	GO:BP	rRNA processing	9316	2163	c("GO:0016072", "GO:0034470", "GO:0042254")
query_1	FALSE	1	1	137	1	0,0072992700729927	1	GO:0006145	GO:BP	purine nucleobase catabolic process	9316	2009	c("GO:0006144", "GO:0046113", "GO:0072523")
query_1	FALSE	1	3	137	1	0,0072992700729927	0,333333333333333	GO:0006144	GO:BP	purine nucleobase metabolic process	9316	2008	c("GO:0009112", "GO:0072521")
query_1	FALSE	1	1374	29	1	0,0344827586206897	0,000727802037845706	GO:0006139	GO:BP	nucleobase-containing compound metabolic process	9316	2004	c("GO:0006725", "GO:0034641", "GO:0044238", "GO:0046483", "GO:1901360")
query_1	FALSE	1	6	580	1	0,00172413793103448	0,166666666666667	GO:0006120	GO:BP	mitochondrial electron transport, NADH to ubiquinone	9316	1998	c("GO:0019646", "GO:0042775")
query_1	FALSE	1	10	580	1	0,00172413793103448	0,1	GO:0006119	GO:BP	oxidative phosphorylation	9316	1997	GO:0009060
query_1	FALSE	1	1	150	1	0,00666666666666667	1	GO:0006106	GO:BP	fumarate metabolic process	9316	1985	GO:0043648
query_1	FALSE	1	23	150	1	0,00666666666666667	0,0434782608695652	GO:0006099	GO:BP	tricarboxylic acid cycle	9316	1979	c("GO:0009060", "GO:0044238")
query_1	FALSE	1	8	730	1	0,00136986301369863	0,125	GO:0006098	GO:BP	pentose-phosphate shunt	9316	1978	c("GO:0006740", "GO:0051156")
query_1	FALSE	1	25	225	1	0,00444444444444444	0,04	GO:0006096	GO:BP	glycolytic process	9316	1976	c("GO:0006090", "GO:0006091", "GO:0016052", "GO:0019364", "GO:0046032", "GO:0046034", "GO:0046496")
query_1	FALSE	1	9	332	1	0,00301204819277108	0,111111111111111	GO:0006094	GO:BP	gluconeogenesis	9316	1975	c("GO:0006006", "GO:0019319")
query_1	FALSE	1	97	225	3	0,0133333333333333	0,0309278350515464	GO:0006091	GO:BP	generation of precursor metabolites and energy	9316	1974	GO:0044237
query_1	FALSE	1	31	332	2	0,00602409638554217	0,0645161290322581	GO:0006090	GO:BP	pyruvate metabolic process	9316	1973	GO:0032787
query_1	FALSE	1	177	34	2	0,0588235294117647	0,0112994350282486	GO:0006082	GO:BP	organic acid metabolic process	9316	1967	c("GO:0044237", "GO:0044281", "GO:0071704")
query_1	FALSE	1	2	30	1	0,0333333333333333	0,5	GO:0006071	GO:BP	glycerol metabolic process	9316	1957	GO:0019400
query_1	FALSE	1	44	55	2	0,0363636363636364	0,0454545454545455	GO:0006066	GO:BP	alcohol metabolic process	9316	1952	c("GO:0044281", "GO:1901615")
query_1	FALSE	1	16	10	1	0,1	0,0625	GO:0006029	GO:BP	proteoglycan metabolic process	9316	1915	GO:0009100
query_1	FALSE	1	8	10	1	0,1	0,125	GO:0006024	GO:BP	glycosaminoglycan biosynthetic process	9316	1910	c("GO:0006023", "GO:0030203")
query_1	FALSE	1	8	10	1	0,1	0,125	GO:0006023	GO:BP	aminoglycan biosynthetic process	9316	1909	c("GO:0006022", "GO:0009059", "GO:1901137", "GO:1901566")
query_1	FALSE	1	12	10	1	0,1	0,0833333333333333	GO:0006022	GO:BP	aminoglycan metabolic process	9316	1908	c("GO:0043170", "GO:1901135", "GO:1901564")
query_1	FALSE	1	20	332	1	0,00301204819277108	0,05	GO:0006006	GO:BP	glucose metabolic process	9316	1894	GO:0019318
query_1	FALSE	1	3	225	1	0,00444444444444444	0,333333333333333	GO:0006002	GO:BP	fructose 6-phosphate metabolic process	9316	1890	c("GO:0006796", "GO:0019637", "GO:1901135")
query_1	FALSE	1	41	332	1	0,00301204819277108	0,024390243902439	GO:0005996	GO:BP	monosaccharide metabolic process	9316	1884	c("GO:0005975", "GO:0044281")
query_1	FALSE	1	142	30	1	0,0333333333333333	0,00704225352112676	GO:0005975	GO:BP	carbohydrate metabolic process	9316	1863	c("GO:0044238", "GO:0071704")
query_1	FALSE	1	40	384	3	0,0078125	0,075	GO:0003407	GO:BP	neural retina development	9316	1832	c("GO:0048856", "GO:0060041")
query_1	FALSE	1	14	613	2	0,0032626427406199	0,142857142857143	GO:0003401	GO:BP	axis elongation	9316	1826	GO:0060560
query_1	FALSE	1	5	560	1	0,00178571428571429	0,2	GO:0003348	GO:BP	cardiac endothelial cell differentiation	9316	1778	c("GO:0035051", "GO:0045446")
query_1	FALSE	1	17	613	2	0,0032626427406199	0,117647058823529	GO:0003341	GO:BP	cilium movement	9316	1771	GO:0007018
query_1	FALSE	1	1	137	1	0,0072992700729927	1	GO:0006147	GO:BP	guanine catabolic process	9316	2011	c("GO:0006145", "GO:0046098")
query_1	FALSE	1	3	395	1	0,00253164556962025	0,333333333333333	GO:0006656	GO:BP	phosphatidylcholine biosynthetic process	9316	2392	c("GO:0046470", "GO:0046474", "GO:1901566")
query_1	FALSE	1	116	291	3	0,0103092783505155	0,0258620689655172	GO:0006163	GO:BP	purine nucleotide metabolic process	9316	2018	c("GO:0009117", "GO:0072521")
query_1	FALSE	1	3	282	1	0,00354609929078014	0,333333333333333	GO:0006166	GO:BP	purine ribonucleoside salvage	9316	2020	c("GO:0043101", "GO:0043174", "GO:0046129")
query_1	FALSE	1	219	79	1	0,0126582278481013	0,0045662100456621	GO:0006357	GO:BP	regulation of transcription by RNA polymerase II	9316	2157	c("GO:0006355", "GO:0006366")
query_1	FALSE	1	519	37	1	0,027027027027027	0,00192678227360308	GO:0006355	GO:BP	regulation of DNA-templated transcription	9316	2155	c("GO:0006351", "GO:0010468", "GO:2001141")
query_1	FALSE	1	18	182	1	0,00549450549450549	0,0555555555555556	GO:0006354	GO:BP	DNA-templated transcription elongation	9316	2154	c("GO:0006351", "GO:0032774")
query_1	FALSE	1	590	37	1	0,027027027027027	0,00169491525423729	GO:0006351	GO:BP	DNA-templated transcription	9316	2151	c("GO:0010467", "GO:0032774")
query_1	FALSE	1	117	210	2	0,00952380952380952	0,0170940170940171	GO:0006338	GO:BP	chromatin remodeling	9316	2149	GO:0006325
query_1	FALSE	1	163	346	8	0,023121387283237	0,049079754601227	GO:0006325	GO:BP	chromatin organization	9316	2145	GO:0071824
query_1	FALSE	1	31	391	2	0,0051150895140665	0,0645161290322581	GO:0006310	GO:BP	DNA recombination	9316	2138	GO:0006259
query_1	FALSE	1	4	393	1	0,00254452926208651	0,25	GO:0006306	GO:BP	DNA methylation	9316	2134	c("GO:0006305", "GO:0043414")
query_1	FALSE	1	4	393	1	0,00254452926208651	0,25	GO:0006305	GO:BP	DNA alkylation	9316	2133	GO:0006304
query_1	FALSE	1	8	393	1	0,00254452926208651	0,125	GO:0006304	GO:BP	DNA modification	9316	2132	c("GO:0006259", "GO:0043412")
query_1	FALSE	1	7	753	1	0,00132802124833997	0,142857142857143	GO:0006303	GO:BP	double-strand break repair via nonhomologous end joining	9316	2131	GO:0006302
query_1	FALSE	1	24	391	2	0,0051150895140665	0,0833333333333333	GO:0006302	GO:BP	double-strand break repair	9316	2130	GO:0006281
query_1	FALSE	1	16	750	1	0,00133333333333333	0,0625	GO:0006289	GO:BP	nucleotide-excision repair	9316	2123	GO:0006281
query_1	FALSE	1	2	407	1	0,00245700245700246	0,5	GO:0006285	GO:BP	base-excision repair, AP site formation	9316	2120	c("GO:0006259", "GO:0006284")
query_1	FALSE	1	10	407	1	0,00245700245700246	0,1	GO:0006284	GO:BP	base-excision repair	9316	2119	GO:0006281
query_1	FALSE	1	6	346	1	0,00289017341040462	0,166666666666667	GO:0006282	GO:BP	regulation of DNA repair	9316	2117	c("GO:0006281", "GO:0051052", "GO:0080135")
query_1	FALSE	1	140	29	1	0,0344827586206897	0,00714285714285714	GO:0006281	GO:BP	DNA repair	9316	2116	c("GO:0006259", "GO:0006974")
query_1	FALSE	1	1	753	1	0,00132802124833997	1	GO:0006266	GO:BP	DNA ligation	9316	2102	GO:0006259
query_1	FALSE	1	64	352	2	0,00568181818181818	0,03125	GO:0006260	GO:BP	DNA replication	9316	2098	GO:0006259
query_1	FALSE	1	209	29	1	0,0344827586206897	0,00478468899521531	GO:0006259	GO:BP	DNA metabolic process	9316	2097	GO:0090304
query_1	FALSE	1	10	528	1	0,00189393939393939	0,1	GO:0006241	GO:BP	CTP biosynthetic process	9316	2084	c("GO:0009209", "GO:0009220", "GO:0046036")
query_1	FALSE	1	8	528	1	0,00189393939393939	0,125	GO:0006222	GO:BP	UMP biosynthetic process	9316	2066	c("GO:0009174", "GO:0009220", "GO:0046049")
query_1	FALSE	1	19	528	1	0,00189393939393939	0,0526315789473684	GO:0006221	GO:BP	pyrimidine nucleotide biosynthetic process	9316	2065	c("GO:0006220", "GO:0009165", "GO:0072528")
query_1	FALSE	1	20	528	1	0,00189393939393939	0,05	GO:0006220	GO:BP	pyrimidine nucleotide metabolic process	9316	2064	c("GO:0009117", "GO:0072527")
query_1	FALSE	1	30	225	1	0,00444444444444444	0,0333333333333333	GO:0006195	GO:BP	purine nucleotide catabolic process	9316	2044	c("GO:0006163", "GO:0009166", "GO:0072523")
query_1	FALSE	1	7	282	1	0,00354609929078014	0,142857142857143	GO:0006188	GO:BP	IMP biosynthetic process	9316	2039	c("GO:0009152", "GO:0009168", "GO:0046040")
query_1	FALSE	1	1	291	1	0,00343642611683849	1	GO:0006182	GO:BP	cGMP biosynthetic process	9316	2035	c("GO:0009152", "GO:0009190", "GO:0046068")
query_1	FALSE	1	65	291	2	0,00687285223367698	0,0307692307692308	GO:0006164	GO:BP	purine nucleotide biosynthetic process	9316	2019	c("GO:0006163", "GO:0009165", "GO:0072522")
query_1	FALSE	1	15	528	1	0,00189393939393939	0,0666666666666667	GO:0009218	GO:BP	pyrimidine ribonucleotide metabolic process	9316	3421	c("GO:0006220", "GO:0009259")
query_1	FALSE	1	15	528	1	0,00189393939393939	0,0666666666666667	GO:0009220	GO:BP	pyrimidine ribonucleotide biosynthetic process	9316	3423	c("GO:0006221", "GO:0009218", "GO:0009260")
query_1	FALSE	1	4	528	1	0,00189393939393939	0,25	GO:0009224	GO:BP	CMP biosynthetic process	9316	3427	c("GO:0009174", "GO:0009220", "GO:0046035")
query_1	FALSE	1	3	198	1	0,00505050505050505	0,333333333333333	GO:0030878	GO:BP	thyroid gland development	9316	7185	c("GO:0035270", "GO:0048732")
query_1	FALSE	1	5	492	1	0,00203252032520325	0,2	GO:0030866	GO:BP	cortical actin cytoskeleton organization	9316	7184	c("GO:0030036", "GO:0030865")
query_1	FALSE	1	5	492	1	0,00203252032520325	0,2	GO:0030865	GO:BP	cortical cytoskeleton organization	9316	7183	GO:0007010
query_1	FALSE	1	64	349	4	0,0114613180515759	0,0625	GO:0030855	GO:BP	epithelial cell differentiation	9316	7175	c("GO:0030154", "GO:0060429")
query_1	FALSE	1	21	575	2	0,00347826086956522	0,0952380952380952	GO:0030837	GO:BP	negative regulation of actin filament polymerization	9316	7159	c("GO:0030041", "GO:0030833", "GO:0032272", "GO:0051494", "GO:1902904")
query_1	FALSE	1	14	575	2	0,00347826086956522	0,142857142857143	GO:0030835	GO:BP	negative regulation of actin filament depolymerization	9316	7157	c("GO:0030042", "GO:0030834", "GO:0051494", "GO:1901880", "GO:1902904")
query_1	FALSE	1	14	575	2	0,00347826086956522	0,142857142857143	GO:0030834	GO:BP	regulation of actin filament depolymerization	9316	7156	c("GO:0008064", "GO:0030042", "GO:1901879")
query_1	FALSE	1	29	575	4	0,00695652173913044	0,137931034482759	GO:0030833	GO:BP	regulation of actin filament polymerization	9316	7155	c("GO:0008064", "GO:0030041", "GO:0032271")
query_1	FALSE	1	29	575	4	0,00695652173913044	0,137931034482759	GO:0030832	GO:BP	regulation of actin filament length	9316	7154	c("GO:0032535", "GO:0032956")
query_1	FALSE	1	16	443	3	0,00677200902934537	0,1875	GO:0030705	GO:BP	cytoskeleton-dependent intracellular transport	9316	7123	GO:0046907
query_1	FALSE	1	6	778	1	0,0012853470437018	0,166666666666667	GO:0030641	GO:BP	regulation of cellular pH	9316	7105	c("GO:0006885", "GO:0030003")
query_1	FALSE	1	11	39	1	0,0256410256410256	0,0909090909090909	GO:0030595	GO:BP	leukocyte chemotaxis	9316	7098	c("GO:0050900", "GO:0060326")
query_1	FALSE	1	37	560	3	0,00535714285714286	0,0810810810810811	GO:0030900	GO:BP	forebrain development	9316	7193	c("GO:0007420", "GO:0048856")
query_1	FALSE	1	10	39	1	0,0256410256410256	0,1	GO:0030593	GO:BP	neutrophil chemotaxis	9316	7097	c("GO:0071621", "GO:1990266")
query_1	FALSE	1	10	198	1	0,00505050505050505	0,1	GO:0030516	GO:BP	regulation of axon extension	9316	7068	c("GO:0048638", "GO:0048675", "GO:0061387")
query_1	FALSE	1	5	230	1	0,00434782608695652	0,2	GO:0030514	GO:BP	negative regulation of BMP signaling pathway	9316	7067	c("GO:0030509", "GO:0030510", "GO:0090101", "GO:0090288")
query_1	FALSE	1	16	560	3	0,00535714285714286	0,1875	GO:0030510	GO:BP	regulation of BMP signaling pathway	9316	7063	c("GO:0030509", "GO:0090092", "GO:0090287")
query_1	FALSE	1	23	560	3	0,00535714285714286	0,130434782608696	GO:0030509	GO:BP	BMP signaling pathway	9316	7062	c("GO:0071773", "GO:0141091")
query_1	FALSE	1	6	38	1	0,0263157894736842	0,166666666666667	GO:0030500	GO:BP	regulation of bone mineralization	9316	7058	c("GO:0030278", "GO:0030282", "GO:0070167")
query_1	FALSE	1	16	587	1	0,00170357751277683	0,0625	GO:0030488	GO:BP	tRNA methylation	9316	7051	c("GO:0001510", "GO:0006400")
query_1	FALSE	1	14	532	2	0,0037593984962406	0,142857142857143	GO:0030336	GO:BP	negative regulation of cell migration	9316	7019	c("GO:0016477", "GO:0030334", "GO:2000146")
query_1	FALSE	1	30	188	2	0,0106382978723404	0,0666666666666667	GO:0030334	GO:BP	regulation of cell migration	9316	7017	c("GO:0016477", "GO:2000145")
query_1	FALSE	1	13	38	1	0,0263157894736842	0,0769230769230769	GO:0030282	GO:BP	bone mineralization	9316	6994	c("GO:0001503", "GO:0031214")
query_1	FALSE	1	8	38	1	0,0263157894736842	0,125	GO:0030278	GO:BP	regulation of ossification	9316	6992	c("GO:0001503", "GO:0051239")
query_1	FALSE	1	1	119	1	0,00840336134453781	1	GO:0030259	GO:BP	lipid glycosylation	9316	6985	c("GO:0030258", "GO:0070085")
query_1	FALSE	1	30	596	7	0,011744966442953	0,233333333333333	GO:0030258	GO:BP	lipid modification	9316	6984	GO:0044255
query_1	FALSE	1	25	742	3	0,00404312668463612	0,12	GO:0030522	GO:BP	intracellular receptor signaling pathway	9316	7073	GO:0007165
query_1	FALSE	1	33	560	3	0,00535714285714286	0,0909090909090909	GO:0030902	GO:BP	hindbrain development	9316	7195	c("GO:0007420", "GO:0048856")
query_1	FALSE	1	22	49	1	0,0204081632653061	0,0454545454545455	GO:0030903	GO:BP	notochord development	9316	7196	GO:0048568
query_1	FALSE	1	2	560	1	0,00178571428571429	0,5	GO:0030908	GO:BP	protein splicing	9316	7197	GO:0016485
query_1	FALSE	1	44	184	2	0,0108695652173913	0,0454545454545455	GO:0031329	GO:BP	regulation of cellular catabolic process	9316	7378	c("GO:0009894", "GO:0031323", "GO:0044248")
query_1	FALSE	1	101	687	3	0,00436681222707424	0,0297029702970297	GO:0031328	GO:BP	positive regulation of cellular biosynthetic process	9316	7377	c("GO:0009891", "GO:0031325", "GO:0031326", "GO:0044249")
query_1	FALSE	1	139	185	4	0,0216216216216216	0,0287769784172662	GO:0031327	GO:BP	negative regulation of cellular biosynthetic process	9316	7376	c("GO:0009890", "GO:0031324", "GO:0031326", "GO:0044249")
query_1	FALSE	1	654	37	1	0,027027027027027	0,00152905198776758	GO:0031326	GO:BP	regulation of cellular biosynthetic process	9316	7375	c("GO:0009889", "GO:0031323", "GO:0044249")
query_1	FALSE	1	126	96	1	0,0104166666666667	0,00793650793650794	GO:0031325	GO:BP	positive regulation of cellular metabolic process	9316	7374	c("GO:0009893", "GO:0031323", "GO:0044237", "GO:0048522")
query_1	FALSE	1	146	185	4	0,0216216216216216	0,0273972602739726	GO:0031324	GO:BP	negative regulation of cellular metabolic process	9316	7373	c("GO:0009892", "GO:0031323", "GO:0044237", "GO:0048523")
query_1	FALSE	1	712	37	1	0,027027027027027	0,00140449438202247	GO:0031323	GO:BP	regulation of cellular metabolic process	9316	7372	c("GO:0019222", "GO:0044237", "GO:0050794")
query_1	FALSE	1	13	38	1	0,0263157894736842	0,0769230769230769	GO:0031214	GO:BP	biomineral tissue development	9316	7337	c("GO:0009888", "GO:0048513")
query_1	FALSE	1	2	632	1	0,00158227848101266	0,5	GO:0031179	GO:BP	peptide modification	9316	7334	GO:0006518
query_1	FALSE	1	129	244	4	0,0163934426229508	0,0310077519379845	GO:0031175	GO:BP	neuron projection development	9316	7333	c("GO:0048666", "GO:0120036")
query_1	FALSE	1	8	530	1	0,00188679245283019	0,125	GO:0031167	GO:BP	rRNA methylation	9316	7326	c("GO:0000154", "GO:0001510")
query_1	FALSE	1	16	117	1	0,00854700854700855	0,0625	GO:0031163	GO:BP	metallo-sulfur cluster assembly	9316	7325	GO:0022607
query_1	FALSE	1	4	788	1	0,00126903553299492	0,25	GO:0031146	GO:BP	SCF-dependent proteasomal ubiquitin-dependent protein catabolic process	9316	7310	GO:0043161
query_1	FALSE	1	19	840	1	0,00119047619047619	0,0526315789473684	GO:0031123	GO:BP	RNA 3'-end processing	9316	7293	GO:0006396
query_1	FALSE	1	1	195	1	0,00512820512820513	1	GO:0031114	GO:BP	regulation of microtubule depolymerization	9316	7284	c("GO:0007019", "GO:0031110", "GO:1901879", "GO:1902903")
query_1	FALSE	1	3	195	1	0,00512820512820513	0,333333333333333	GO:0031110	GO:BP	regulation of microtubule polymerization or depolymerization	9316	7280	c("GO:0031109", "GO:0070507")
query_1	FALSE	1	13	382	2	0,00523560209424084	0,153846153846154	GO:0031109	GO:BP	microtubule polymerization or depolymerization	9316	7279	GO:0000226
query_1	FALSE	1	23	38	1	0,0263157894736842	0,0434782608695652	GO:0031101	GO:BP	fin regeneration	9316	7272	GO:0042246
query_1	FALSE	1	59	38	1	0,0263157894736842	0,0169491525423729	GO:0031099	GO:BP	regeneration	9316	7270	GO:0048856
query_1	FALSE	1	21	198	2	0,0101010101010101	0,0952380952380952	GO:0031076	GO:BP	embryonic camera-type eye development	9316	7265	c("GO:0043010", "GO:0048568")
query_1	FALSE	1	25	239	1	0,00418410041841004	0,04	GO:0031032	GO:BP	actomyosin structure organization	9316	7245	GO:0030036
query_1	FALSE	1	11	560	1	0,00178571428571429	0,0909090909090909	GO:0031018	GO:BP	endocrine pancreas development	9316	7236	c("GO:0031016", "GO:0035270", "GO:0048856")
query_1	FALSE	1	41	560	1	0,00178571428571429	0,024390243902439	GO:0031016	GO:BP	pancreas development	9316	7234	GO:0048513
query_1	FALSE	1	2	434	1	0,00230414746543779	0,5	GO:0030952	GO:BP	establishment or maintenance of cytoskeleton polarity	9316	7213	c("GO:0007010", "GO:0007163")
query_1	FALSE	1	2	434	1	0,00230414746543779	0,5	GO:0030951	GO:BP	establishment or maintenance of microtubule cytoskeleton polarity	9316	7212	c("GO:0000226", "GO:0030952")
query_1	FALSE	1	5	560	1	0,00178571428571429	0,2	GO:0030947	GO:BP	regulation of vascular endothelial growth factor receptor signaling pathway	9316	7208	c("GO:0009966", "GO:0048010", "GO:0090287")
query_1	FALSE	1	7	560	1	0,00178571428571429	0,142857142857143	GO:0030917	GO:BP	midbrain-hindbrain boundary development	9316	7203	c("GO:0007420", "GO:0021903", "GO:0048856")
query_1	FALSE	1	21	239	1	0,00418410041841004	0,0476190476190476	GO:0030239	GO:BP	myofibril assembly	9316	6973	c("GO:0010927", "GO:0031032", "GO:0055002", "GO:0097435", "GO:0140694")
query_1	FALSE	1	19	184	2	0,0108695652173913	0,105263157894737	GO:0031331	GO:BP	positive regulation of cellular catabolic process	9316	7380	c("GO:0009896", "GO:0031325", "GO:0031329", "GO:0044248")
query_1	FALSE	1	52	123	2	0,016260162601626	0,0384615384615385	GO:0030218	GO:BP	erythrocyte differentiation	9316	6963	c("GO:0030099", "GO:0034101")
query_1	FALSE	1	4	10	1	0,1	0,25	GO:0030210	GO:BP	heparin biosynthetic process	9316	6956	c("GO:0006024", "GO:0030202", "GO:0044272")
query_1	FALSE	1	994	4	1	0,25	0,00100603621730382	GO:0023052	GO:BP	signaling	9316	6877	GO:0050789
query_1	FALSE	1	213	136	5	0,0367647058823529	0,0234741784037559	GO:0023051	GO:BP	regulation of signaling	9316	6876	c("GO:0023052", "GO:0050789")
query_1	FALSE	1	11	580	1	0,00172413793103448	0,0909090909090909	GO:0022904	GO:BP	respiratory electron transport chain	9316	6868	c("GO:0022900", "GO:0045333")
query_1	FALSE	1	24	159	1	0,00628930817610063	0,0416666666666667	GO:0022900	GO:BP	electron transport chain	9316	6867	GO:0006091
query_1	FALSE	1	4	714	1	0,00140056022408964	0,25	GO:0022898	GO:BP	regulation of transmembrane transporter activity	9316	6866	c("GO:0032409", "GO:0034762")
query_1	FALSE	1	112	162	1	0,00617283950617284	0,00892857142857143	GO:0022613	GO:BP	ribonucleoprotein complex biogenesis	9316	6857	GO:0044085
query_1	FALSE	1	4	468	1	0,00213675213675214	0,25	GO:0022612	GO:BP	gland morphogenesis	9316	6856	c("GO:0009887", "GO:0048732")
query_1	FALSE	1	323	117	2	0,0170940170940171	0,00619195046439629	GO:0022607	GO:BP	cellular component assembly	9316	6852	c("GO:0016043", "GO:0044085")
query_1	FALSE	1	10	492	1	0,00203252032520325	0,1	GO:0022604	GO:BP	regulation of cell morphogenesis	9316	6849	c("GO:0000902", "GO:0022603")
query_1	FALSE	1	42	492	3	0,00609756097560976	0,0714285714285714	GO:0022603	GO:BP	regulation of anatomical structure morphogenesis	9316	6848	c("GO:0009653", "GO:0050793")
query_1	FALSE	1	43	174	1	0,00574712643678161	0,0232558139534884	GO:0022414	GO:BP	reproductive process	9316	6842	c("GO:0000003", "GO:0008150")
query_1	FALSE	1	20	174	1	0,00574712643678161	0,05	GO:0022412	GO:BP	cellular process involved in reproduction in multicellular organism	9316	6840	c("GO:0009987", "GO:0022414", "GO:0032504")
query_1	FALSE	1	48	606	2	0,0033003300330033	0,0416666666666667	GO:0023056	GO:BP	positive regulation of signaling	9316	6878	c("GO:0023051", "GO:0023052", "GO:0048518")
query_1	FALSE	1	33	575	3	0,00521739130434783	0,0909090909090909	GO:0022411	GO:BP	cellular component disassembly	9316	6839	GO:0016043
query_1	FALSE	1	12	254	1	0,00393700787401575	0,0833333333333333	GO:0022407	GO:BP	regulation of cell-cell adhesion	9316	6835	c("GO:0030155", "GO:0098609")
query_1	FALSE	1	90	224	2	0,00892857142857143	0,0222222222222222	GO:0022402	GO:BP	cell cycle process	9316	6830	c("GO:0007049", "GO:0009987")
query_1	FALSE	1	1	557	1	0,00179533213644524	1	GO:0022010	GO:BP	central nervous system myelination	9316	6801	c("GO:0014003", "GO:0032291", "GO:0042552")
query_1	FALSE	1	247	468	14	0,0299145299145299	0,0566801619433198	GO:0022008	GO:BP	neurogenesis	9316	6799	c("GO:0007399", "GO:0030154")
query_1	FALSE	1	8	560	1	0,00178571428571429	0,125	GO:0021986	GO:BP	habenula development	9316	6777	c("GO:0021538", "GO:0048856")
query_1	FALSE	1	6	560	1	0,00178571428571429	0,166666666666667	GO:0021984	GO:BP	adenohypophysis development	9316	6775	c("GO:0021983", "GO:0048856")
query_1	FALSE	1	6	560	1	0,00178571428571429	0,166666666666667	GO:0021983	GO:BP	pituitary gland development	9316	6774	c("GO:0021536", "GO:0035270", "GO:0048732")
query_1	FALSE	1	2	198	1	0,00505050505050505	0,5	GO:0021960	GO:BP	anterior commissure morphogenesis	9316	6751	c("GO:0021537", "GO:0021952")
query_1	FALSE	1	10	198	1	0,00505050505050505	0,1	GO:0021955	GO:BP	central nervous system neuron axonogenesis	9316	6746	c("GO:0007409", "GO:0021954")
query_1	FALSE	1	14	198	1	0,00505050505050505	0,0714285714285714	GO:0021954	GO:BP	central nervous system neuron development	9316	6745	c("GO:0021953", "GO:0048666")
query_1	FALSE	1	28	198	1	0,00505050505050505	0,0357142857142857	GO:0021953	GO:BP	central nervous system neuron differentiation	9316	6744	c("GO:0007417", "GO:0030182")
query_1	FALSE	1	9	198	1	0,00505050505050505	0,111111111111111	GO:0021952	GO:BP	central nervous system projection neuron axonogenesis	9316	6743	GO:0021955
query_1	FALSE	1	9	254	1	0,00393700787401575	0,111111111111111	GO:0022408	GO:BP	negative regulation of cell-cell adhesion	9316	6836	c("GO:0007162", "GO:0022407", "GO:0098609")
query_1	FALSE	1	74	116	2	0,0172413793103448	0,027027027027027	GO:0023057	GO:BP	negative regulation of signaling	9316	6879	c("GO:0023051", "GO:0023052", "GO:0048519")
query_1	FALSE	1	9	827	1	0,00120918984280532	0,111111111111111	GO:0023061	GO:BP	signal release	9316	6882	c("GO:0007267", "GO:0032940")
query_1	FALSE	1	152	21	2	0,0952380952380952	0,0131578947368421	GO:0030001	GO:BP	metal ion transport	9316	6883	GO:0006812
query_1	FALSE	1	12	10	1	0,1	0,0833333333333333	GO:0030203	GO:BP	glycosaminoglycan metabolic process	9316	6949	GO:0006022
query_1	FALSE	1	4	10	1	0,1	0,25	GO:0030202	GO:BP	heparin metabolic process	9316	6948	c("GO:0006790", "GO:1903510")
query_1	FALSE	1	2	532	1	0,0018796992481203	0,5	GO:0030201	GO:BP	heparan sulfate proteoglycan metabolic process	9316	6947	GO:0006029
query_1	FALSE	1	3	47	1	0,0212765957446809	0,333333333333333	GO:0030199	GO:BP	collagen fibril organization	9316	6945	c("GO:0030198", "GO:0097435")
query_1	FALSE	1	32	47	1	0,0212765957446809	0,03125	GO:0030198	GO:BP	extracellular matrix organization	9316	6944	c("GO:0043062", "GO:0045229")
query_1	FALSE	1	212	443	13	0,0293453724604966	0,0613207547169811	GO:0030182	GO:BP	neuron differentiation	9316	6936	c("GO:0030154", "GO:0048699")
query_1	FALSE	1	16	676	4	0,00591715976331361	0,25	GO:0030178	GO:BP	negative regulation of Wnt signaling pathway	9316	6935	c("GO:0009968", "GO:0016055", "GO:0030111")
query_1	FALSE	1	9	532	1	0,0018796992481203	0,111111111111111	GO:0030177	GO:BP	positive regulation of Wnt signaling pathway	9316	6934	c("GO:0009967", "GO:0016055", "GO:0030111")
query_1	FALSE	1	12	10	1	0,1	0,0833333333333333	GO:0030166	GO:BP	proteoglycan biosynthetic process	9316	6930	c("GO:0006029", "GO:0009101")
query_1	FALSE	1	98	62	1	0,0161290322580645	0,0102040816326531	GO:0030163	GO:BP	protein catabolic process	9316	6928	c("GO:0009057", "GO:0019538", "GO:1901565")
query_1	FALSE	1	9	271	1	0,003690036900369	0,111111111111111	GO:0030162	GO:BP	regulation of proteolysis	9316	6927	c("GO:0006508", "GO:0051246")
query_1	FALSE	1	17	254	1	0,00393700787401575	0,0588235294117647	GO:0030155	GO:BP	regulation of cell adhesion	9316	6925	c("GO:0007155", "GO:0050794")
query_1	FALSE	1	623	123	8	0,0650406504065041	0,0128410914927769	GO:0030154	GO:BP	cell differentiation	9316	6924	GO:0048869
query_1	FALSE	1	8	152	1	0,00657894736842105	0,125	GO:0030149	GO:BP	sphingolipid catabolic process	9316	6920	c("GO:0006665", "GO:0046466", "GO:1901565")
query_1	FALSE	1	17	655	3	0,00458015267175573	0,176470588235294	GO:0030148	GO:BP	sphingolipid biosynthetic process	9316	6919	c("GO:0006665", "GO:0046467", "GO:1901566")
query_1	FALSE	1	31	676	5	0,00739644970414201	0,161290322580645	GO:0030111	GO:BP	regulation of Wnt signaling pathway	9316	6918	c("GO:0009966", "GO:0016055")
query_1	FALSE	1	80	123	2	0,016260162601626	0,025	GO:0030099	GO:BP	myeloid cell differentiation	9316	6914	c("GO:0030097", "GO:0030154")
query_1	FALSE	1	156	123	4	0,032520325203252	0,0256410256410256	GO:0030097	GO:BP	hemopoiesis	9316	6912	GO:0048468
query_1	FALSE	1	1	147	1	0,00680272108843537	1	GO:0030091	GO:BP	protein repair	9316	6911	GO:0019538
query_1	FALSE	1	6	224	1	0,00446428571428571	0,166666666666667	GO:0030071	GO:BP	regulation of mitotic metaphase/anaphase transition	9316	6908	c("GO:0007091", "GO:1901990", "GO:1902099")
query_1	FALSE	1	16	575	2	0,00347826086956522	0,125	GO:0030042	GO:BP	actin filament depolymerization	9316	6900	c("GO:0008154", "GO:0051261")
query_1	FALSE	1	33	575	4	0,00695652173913044	0,121212121212121	GO:0030041	GO:BP	actin filament polymerization	9316	6899	c("GO:0008154", "GO:0051258")
query_1	FALSE	1	103	122	3	0,0245901639344262	0,029126213592233	GO:0030036	GO:BP	actin cytoskeleton organization	9316	6897	c("GO:0007010", "GO:0030029")
query_1	FALSE	1	84	613	8	0,0130505709624796	0,0952380952380952	GO:0030031	GO:BP	cell projection assembly	9316	6892	c("GO:0022607", "GO:0030030")
query_1	FALSE	1	228	575	15	0,0260869565217391	0,0657894736842105	GO:0030030	GO:BP	cell projection organization	9316	6891	GO:0016043
query_1	FALSE	1	104	122	3	0,0245901639344262	0,0288461538461538	GO:0030029	GO:BP	actin filament-based process	9316	6890	GO:0009987
query_1	FALSE	1	31	336	1	0,00297619047619048	0,032258064516129	GO:0030003	GO:BP	intracellular monoatomic cation homeostasis	9316	6885	c("GO:0006873", "GO:0055080")
query_1	FALSE	1	2	286	1	0,0034965034965035	0,5	GO:0030216	GO:BP	keratinocyte differentiation	9316	6961	c("GO:0009913", "GO:0043588")
query_1	FALSE	1	21	575	2	0,00347826086956522	0,0952380952380952	GO:0031333	GO:BP	negative regulation of protein-containing complex assembly	9316	7381	c("GO:0043254", "GO:0051129", "GO:0065003")
query_1	FALSE	1	23	504	2	0,00396825396825397	0,0869565217391304	GO:0031344	GO:BP	regulation of cell projection organization	9316	7392	c("GO:0030030", "GO:0051128")
query_1	FALSE	1	28	817	4	0,00489596083231334	0,142857142857143	GO:0031347	GO:BP	regulation of defense response	9316	7395	c("GO:0006952", "GO:0080134")
query_1	FALSE	1	2	239	1	0,00418410041841004	0,5	GO:0034284	GO:BP	response to monosaccharide	9316	8832	GO:0009743
query_1	FALSE	1	31	436	1	0,00229357798165138	0,032258064516129	GO:0034248	GO:BP	regulation of amide metabolic process	9316	8813	c("GO:0043603", "GO:0051171")
query_1	FALSE	1	207	21	2	0,0952380952380952	0,00966183574879227	GO:0034220	GO:BP	monoatomic ion transmembrane transport	9316	8793	c("GO:0006811", "GO:0055085")
query_1	FALSE	1	9	35	1	0,0285714285714286	0,111111111111111	GO:0034219	GO:BP	carbohydrate transmembrane transport	9316	8792	c("GO:0008643", "GO:0055085")
query_1	FALSE	1	11	197	1	0,0050761421319797	0,0909090909090909	GO:0034204	GO:BP	lipid translocation	9316	8786	c("GO:0006869", "GO:0097035")
query_1	FALSE	1	3	364	1	0,00274725274725275	0,333333333333333	GO:0034103	GO:BP	regulation of tissue remodeling	9316	8694	c("GO:0048771", "GO:0051239")
query_1	FALSE	1	52	123	2	0,016260162601626	0,0384615384615385	GO:0034101	GO:BP	erythrocyte homeostasis	9316	8692	GO:0002262
query_1	FALSE	1	24	69	1	0,0144927536231884	0,0416666666666667	GO:0034097	GO:BP	response to cytokine	9316	8691	GO:0010033
query_1	FALSE	1	20	37	2	0,0540540540540541	0,1	GO:0033993	GO:BP	response to lipid	9316	8654	GO:0010033
query_1	FALSE	1	1	239	1	0,00418410041841004	1	GO:0033986	GO:BP	response to methanol	9316	8653	GO:0097305
query_1	FALSE	1	1	184	1	0,00543478260869565	1	GO:0033962	GO:BP	P-body assembly	9316	8650	GO:0140694
query_1	FALSE	1	1	32	1	0,03125	1	GO:0033574	GO:BP	response to testosterone	9316	8577	c("GO:0014070", "GO:0033993", "GO:1901654")
query_1	FALSE	1	6	515	1	0,00194174757281553	0,166666666666667	GO:0034308	GO:BP	primary alcohol metabolic process	9316	8853	GO:0006066
query_1	FALSE	1	4	198	1	0,00505050505050505	0,25	GO:0033564	GO:BP	anterior/posterior axon guidance	9316	8572	GO:0007411
query_1	FALSE	1	5	649	1	0,00154083204930663	0,2	GO:0033555	GO:BP	multicellular organismal response to stress	9316	8568	c("GO:0006950", "GO:0032501")
query_1	FALSE	1	193	29	1	0,0344827586206897	0,00518134715025907	GO:0033554	GO:BP	cellular response to stress	9316	8567	c("GO:0006950", "GO:0051716")
query_1	FALSE	1	2	120	1	0,00833333333333333	0,5	GO:0033540	GO:BP	fatty acid beta-oxidation using acyl-CoA oxidase	9316	8558	GO:0006635
query_1	FALSE	1	4	560	1	0,00178571428571429	0,25	GO:0033505	GO:BP	floor plate morphogenesis	9316	8526	c("GO:0033504", "GO:0048598", "GO:0048729")
query_1	FALSE	1	4	560	1	0,00178571428571429	0,25	GO:0033504	GO:BP	floor plate development	9316	8525	c("GO:0021915", "GO:0048856")
query_1	FALSE	1	70	51	1	0,0196078431372549	0,0142857142857143	GO:0033365	GO:BP	protein localization to organelle	9316	8456	GO:0008104
query_1	FALSE	1	19	560	1	0,00178571428571429	0,0526315789473684	GO:0033339	GO:BP	pectoral fin development	9316	8430	c("GO:0033333", "GO:0060173")
query_1	FALSE	1	7	560	1	0,00178571428571429	0,142857142857143	GO:0033338	GO:BP	medial fin development	9316	8429	GO:0033333
query_1	FALSE	1	6	560	1	0,00178571428571429	0,166666666666667	GO:0033336	GO:BP	caudal fin development	9316	8427	GO:0033338
query_1	FALSE	1	15	560	1	0,00178571428571429	0,0666666666666667	GO:0033334	GO:BP	fin morphogenesis	9316	8425	c("GO:0033333", "GO:0035107")
query_1	FALSE	1	26	560	1	0,00178571428571429	0,0384615384615385	GO:0033333	GO:BP	fin development	9316	8424	GO:0048736
query_1	FALSE	1	3	234	1	0,00427350427350427	0,333333333333333	GO:0033198	GO:BP	response to ATP	9316	8353	c("GO:0014074", "GO:0046683", "GO:1901700")
query_1	FALSE	1	13	640	1	0,0015625	0,0769230769230769	GO:0033559	GO:BP	unsaturated fatty acid metabolic process	9316	8569	GO:0006631
query_1	FALSE	1	7	655	1	0,00152671755725191	0,142857142857143	GO:0034311	GO:BP	diol metabolic process	9316	8856	GO:0019751
query_1	FALSE	1	7	655	1	0,00152671755725191	0,142857142857143	GO:0034312	GO:BP	diol biosynthetic process	9316	8857	c("GO:0034311", "GO:0046173")
query_1	FALSE	1	8	100	1	0,01	0,125	GO:0034314	GO:BP	Arp2/3 complex-mediated actin nucleation	9316	8859	GO:0045010
query_1	FALSE	1	22	111	1	0,00900900900900901	0,0454545454545455	GO:0035148	GO:BP	tube formation	9316	9147	c("GO:0035239", "GO:0048646")
query_1	FALSE	1	4	560	1	0,00178571428571429	0,25	GO:0035143	GO:BP	caudal fin morphogenesis	9316	9143	c("GO:0033336", "GO:0035141")
query_1	FALSE	1	5	560	1	0,00178571428571429	0,2	GO:0035141	GO:BP	medial fin morphogenesis	9316	9141	c("GO:0033334", "GO:0033338")
query_1	FALSE	1	16	560	1	0,00178571428571429	0,0625	GO:0035107	GO:BP	appendage morphogenesis	9316	9113	c("GO:0009653", "GO:0048736")
query_1	FALSE	1	20	560	1	0,00178571428571429	0,05	GO:0035051	GO:BP	cardiocyte differentiation	9316	9087	c("GO:0007507", "GO:0030154")
query_1	FALSE	1	51	198	1	0,00505050505050505	0,0196078431372549	GO:0035050	GO:BP	embryonic heart tube development	9316	9086	c("GO:0007507", "GO:0035295", "GO:0048568", "GO:0060429")
query_1	FALSE	1	4	714	1	0,00140056022408964	0,25	GO:0034766	GO:BP	negative regulation of monoatomic ion transmembrane transport	9316	9037	c("GO:0034220", "GO:0034763", "GO:0034765", "GO:0043271")
query_1	FALSE	1	8	714	1	0,00140056022408964	0,125	GO:0034765	GO:BP	regulation of monoatomic ion transmembrane transport	9316	9036	c("GO:0034220", "GO:0034762", "GO:0043269")
query_1	FALSE	1	4	714	1	0,00140056022408964	0,25	GO:0034763	GO:BP	negative regulation of transmembrane transport	9316	9034	c("GO:0034762", "GO:0048523", "GO:0051051", "GO:0055085")
query_1	FALSE	1	9	714	1	0,00140056022408964	0,111111111111111	GO:0034762	GO:BP	regulation of transmembrane transport	9316	9033	c("GO:0050794", "GO:0051049", "GO:0055085")
query_1	FALSE	1	3	123	2	0,016260162601626	0,666666666666667	GO:0034755	GO:BP	iron ion transmembrane transport	9316	9026	c("GO:0006826", "GO:0098655", "GO:0098662")
query_1	FALSE	1	190	68	1	0,0147058823529412	0,00526315789473684	GO:0034660	GO:BP	ncRNA metabolic process	9316	9013	GO:0016070
query_1	FALSE	1	98	225	4	0,0177777777777778	0,0408163265306122	GO:0034655	GO:BP	nucleobase-containing compound catabolic process	9316	9010	c("GO:0006139", "GO:0019439", "GO:0044270", "GO:0046700", "GO:1901361")
query_1	FALSE	1	713	37	1	0,027027027027027	0,00140252454417952	GO:0034654	GO:BP	nucleobase-containing compound biosynthetic process	9316	9009	c("GO:0006139", "GO:0018130", "GO:0019438", "GO:0044271", "GO:1901362")
query_1	FALSE	1	1602	37	3	0,0810810810810811	0,00187265917602996	GO:0034641	GO:BP	cellular nitrogen compound metabolic process	9316	9002	c("GO:0006807", "GO:0044237")
query_1	FALSE	1	2	204	1	0,00490196078431373	0,5	GO:0034633	GO:BP	retinol transport	9316	8998	c("GO:0015850", "GO:0046865")
query_1	FALSE	1	2	541	1	0,00184842883548983	0,5	GO:0034614	GO:BP	cellular response to reactive oxygen species	9316	8989	c("GO:0000302", "GO:0034599", "GO:1901701")
query_1	FALSE	1	4	675	2	0,00296296296296296	0,5	GO:0034599	GO:BP	cellular response to oxidative stress	9316	8982	c("GO:0006979", "GO:0062197")
query_1	FALSE	1	17	561	1	0,0017825311942959	0,0588235294117647	GO:0034504	GO:BP	protein localization to nucleus	9316	8968	GO:0033365
query_1	FALSE	1	3	224	1	0,00446428571428571	0,333333333333333	GO:0034502	GO:BP	protein localization to chromosome	9316	8966	GO:0033365
query_1	FALSE	1	2	224	1	0,00446428571428571	0,5	GO:0034501	GO:BP	protein localization to kinetochore	9316	8965	c("GO:0071459", "GO:1903083")
query_1	FALSE	1	7	814	1	0,00122850122850123	0,142857142857143	GO:0034471	GO:BP	ncRNA 5'-end processing	9316	8946	c("GO:0000966", "GO:0034470")
query_1	FALSE	1	145	68	1	0,0147058823529412	0,00689655172413793	GO:0034470	GO:BP	ncRNA processing	9316	8945	c("GO:0006396", "GO:0034660")
query_1	FALSE	1	16	596	3	0,00503355704697987	0,1875	GO:0034440	GO:BP	lipid oxidation	9316	8930	GO:0030258
query_1	FALSE	1	3	282	1	0,00354609929078014	0,333333333333333	GO:0034404	GO:BP	nucleobase-containing small molecule biosynthetic process	9316	8911	c("GO:0034654", "GO:0044283", "GO:0055086")
query_1	FALSE	1	32	649	5	0,00770416024653313	0,15625	GO:0034330	GO:BP	cell junction organization	9316	8863	GO:0016043
query_1	FALSE	1	15	649	2	0,00308166409861325	0,133333333333333	GO:0034329	GO:BP	cell junction assembly	9316	8862	c("GO:0022607", "GO:0034330")
query_1	FALSE	1	5	224	1	0,00446428571428571	0,2	GO:0033048	GO:BP	negative regulation of mitotic sister chromatid segregation	9316	8283	c("GO:0000070", "GO:0033046", "GO:0033047")
query_1	FALSE	1	5	224	1	0,00446428571428571	0,2	GO:0033047	GO:BP	regulation of mitotic sister chromatid segregation	9316	8282	c("GO:0000070", "GO:0033045")
query_1	FALSE	1	5	224	1	0,00446428571428571	0,2	GO:0033046	GO:BP	negative regulation of sister chromatid segregation	9316	8281	c("GO:0000819", "GO:0033045", "GO:0051985", "GO:2001251")
query_1	FALSE	1	6	224	1	0,00446428571428571	0,166666666666667	GO:0033045	GO:BP	regulation of sister chromatid segregation	9316	8280	c("GO:0000819", "GO:0033044", "GO:0051983")
query_1	FALSE	1	145	8	1	0,125	0,00689655172413793	GO:0032446	GO:BP	protein modification by small protein conjugation	9316	7840	GO:0070647
query_1	FALSE	1	4	714	1	0,00140056022408964	0,25	GO:0032413	GO:BP	negative regulation of ion transmembrane transporter activity	9316	7823	c("GO:0032410", "GO:0032412", "GO:0034766")
query_1	FALSE	1	4	714	1	0,00140056022408964	0,25	GO:0032412	GO:BP	regulation of monoatomic ion transmembrane transporter activity	9316	7822	GO:0022898
query_1	FALSE	1	4	714	1	0,00140056022408964	0,25	GO:0032410	GO:BP	negative regulation of transporter activity	9316	7820	c("GO:0032409", "GO:0044092", "GO:0051051")
query_1	FALSE	1	4	714	1	0,00140056022408964	0,25	GO:0032409	GO:BP	regulation of transporter activity	9316	7819	GO:0065009
query_1	FALSE	1	1	557	1	0,00179533213644524	1	GO:0032291	GO:BP	axon ensheathment in central nervous system	9316	7738	GO:0008366
query_1	FALSE	1	21	575	2	0,00347826086956522	0,0952380952380952	GO:0032272	GO:BP	negative regulation of protein polymerization	9316	7725	c("GO:0031333", "GO:0032271", "GO:0051258")
query_1	FALSE	1	30	575	4	0,00695652173913044	0,133333333333333	GO:0032271	GO:BP	regulation of protein polymerization	9316	7724	c("GO:0043254", "GO:0051258")
query_1	FALSE	1	4	282	1	0,00354609929078014	0,25	GO:0032264	GO:BP	IMP salvage	9316	7722	c("GO:0006188", "GO:0106380")
query_1	FALSE	1	5	528	1	0,00189393939393939	0,2	GO:0032262	GO:BP	pyrimidine nucleotide salvage	9316	7720	c("GO:0006221", "GO:0008655", "GO:0043173")
query_1	FALSE	1	5	282	1	0,00354609929078014	0,2	GO:0032261	GO:BP	purine nucleotide salvage	9316	7719	c("GO:0006164", "GO:0043101", "GO:0043173")
query_1	FALSE	1	113	68	1	0,0147058823529412	0,00884955752212389	GO:0032259	GO:BP	methylation	9316	7717	GO:0008152
query_1	FALSE	1	3	827	1	0,00120918984280532	0,333333333333333	GO:0032253	GO:BP	dense core granule localization	9316	7711	GO:0032252
query_1	FALSE	1	3	827	1	0,00120918984280532	0,333333333333333	GO:0032252	GO:BP	secretory granule localization	9316	7710	GO:0051648
query_1	FALSE	1	19	817	4	0,00489596083231334	0,210526315789474	GO:0032103	GO:BP	positive regulation of response to external stimulus	9316	7634	c("GO:0009605", "GO:0032101", "GO:0048584")
query_1	FALSE	1	48	817	6	0,00734394124847001	0,125	GO:0032101	GO:BP	regulation of response to external stimulus	9316	7632	c("GO:0009605", "GO:0048583")
query_1	FALSE	1	15	774	4	0,00516795865633075	0,266666666666667	GO:0032012	GO:BP	regulation of ARF protein signal transduction	9316	7580	c("GO:0032011", "GO:0051056")
query_1	FALSE	1	15	774	4	0,00516795865633075	0,266666666666667	GO:0032011	GO:BP	ARF protein signal transduction	9316	7579	GO:0007264
query_1	FALSE	1	16	697	1	0,00143472022955524	0,0625	GO:0032006	GO:BP	regulation of TOR signaling	9316	7576	c("GO:0031929", "GO:1902531")
query_1	FALSE	1	18	697	2	0,00286944045911047	0,111111111111111	GO:0031929	GO:BP	TOR signaling	9316	7551	GO:0035556
query_1	FALSE	1	4	271	1	0,003690036900369	0,25	GO:0031639	GO:BP	plasminogen activation	9316	7511	GO:0031638
query_1	FALSE	1	4	271	1	0,003690036900369	0,25	GO:0031638	GO:BP	zymogen activation	9316	7510	GO:0016485
query_1	FALSE	1	5	224	1	0,00446428571428571	0,2	GO:0031577	GO:BP	spindle checkpoint signaling	9316	7484	GO:0000075
query_1	FALSE	1	9	177	1	0,00564971751412429	0,111111111111111	GO:0031570	GO:BP	DNA integrity checkpoint signaling	9316	7481	GO:0000075
query_1	FALSE	1	13	443	1	0,00225733634311512	0,0769230769230769	GO:0031503	GO:BP	protein-containing complex localization	9316	7447	GO:0051179
query_1	FALSE	1	24	583	1	0,00171526586620926	0,0416666666666667	GO:0031399	GO:BP	regulation of protein modification process	9316	7414	c("GO:0036211", "GO:0051246")
query_1	FALSE	1	14	817	4	0,00489596083231334	0,285714285714286	GO:0031349	GO:BP	positive regulation of defense response	9316	7397	c("GO:0006952", "GO:0031347", "GO:0048584")
query_1	FALSE	1	5	434	1	0,00230414746543779	0,2	GO:0032456	GO:BP	endocytic recycling	9316	7843	c("GO:0016197", "GO:0098876")
query_1	FALSE	1	25	356	3	0,00842696629213483	0,12	GO:0021915	GO:BP	neural tube development	9316	6709	c("GO:0007399", "GO:0035295", "GO:0043009", "GO:0060429")
query_1	FALSE	1	7	828	1	0,00120772946859903	0,142857142857143	GO:0032474	GO:BP	otolith morphogenesis	9316	7860	c("GO:0042472", "GO:0048598", "GO:0048840")
query_1	FALSE	1	2	424	1	0,00235849056603774	0,5	GO:0032480	GO:BP	negative regulation of type I interferon production	9316	7863	c("GO:0001818", "GO:0032479", "GO:0032606")
query_1	FALSE	1	7	224	1	0,00446428571428571	0,142857142857143	GO:0033044	GO:BP	regulation of chromosome organization	9316	8279	c("GO:0033043", "GO:0051276")
query_1	FALSE	1	66	224	4	0,0178571428571429	0,0606060606060606	GO:0033043	GO:BP	regulation of organelle organization	9316	8278	c("GO:0006996", "GO:0051128")
query_1	FALSE	1	390	51	1	0,0196078431372549	0,00256410256410256	GO:0033036	GO:BP	macromolecule localization	9316	8276	GO:0051179
query_1	FALSE	1	3	168	1	0,00595238095238095	0,333333333333333	GO:0033015	GO:BP	tetrapyrrole catabolic process	9316	8260	c("GO:0019439", "GO:0033013", "GO:0044270", "GO:0046700", "GO:1901361", "GO:1901565")
query_1	FALSE	1	15	737	1	0,00135685210312076	0,0666666666666667	GO:0033014	GO:BP	tetrapyrrole biosynthetic process	9316	8259	c("GO:0018130", "GO:0019438", "GO:0033013", "GO:0044271", "GO:1901362", "GO:1901566")
query_1	FALSE	1	20	168	2	0,0119047619047619	0,1	GO:0033013	GO:BP	tetrapyrrole metabolic process	9316	8258	c("GO:0006725", "GO:0046483", "GO:1901360", "GO:1901564")
query_1	FALSE	1	134	244	5	0,0204918032786885	0,0373134328358209	GO:0032989	GO:BP	cellular anatomical entity morphogenesis	9316	8249	GO:0009653
query_1	FALSE	1	24	575	3	0,00521739130434783	0,125	GO:0032984	GO:BP	protein-containing complex disassembly	9316	8244	c("GO:0022411", "GO:0043933")
query_1	FALSE	1	38	100	1	0,01	0,0263157894736842	GO:0032970	GO:BP	regulation of actin filament-based process	9316	8233	c("GO:0030029", "GO:0050794")
query_1	FALSE	1	38	100	1	0,01	0,0263157894736842	GO:0032956	GO:BP	regulation of actin cytoskeleton organization	9316	8220	c("GO:0030036", "GO:0032970", "GO:0051493")
query_1	FALSE	1	33	510	1	0,00196078431372549	0,0303030303030303	GO:0032940	GO:BP	secretion by cell	9316	8206	c("GO:0046903", "GO:0140352")
query_1	FALSE	1	8	195	1	0,00512820512820513	0,125	GO:0032886	GO:BP	regulation of microtubule-based process	9316	8162	c("GO:0007017", "GO:0050794")
query_1	FALSE	1	45	336	1	0,00297619047619048	0,0222222222222222	GO:0032879	GO:BP	regulation of localization	9316	8155	c("GO:0050789", "GO:0051179")
query_1	FALSE	1	18	37	1	0,027027027027027	0,0555555555555556	GO:0032870	GO:BP	cellular response to hormone stimulus	9316	8146	c("GO:0009725", "GO:0071310", "GO:0071495")
query_1	FALSE	1	15	560	1	0,00178571428571429	0,0666666666666667	GO:0032835	GO:BP	glomerulus development	9316	8138	c("GO:0048856", "GO:0072006")
query_1	FALSE	1	95	332	4	0,0120481927710843	0,0421052631578947	GO:0032787	GO:BP	monocarboxylic acid metabolic process	9316	8101	GO:0019752
query_1	FALSE	1	4	393	1	0,00254452926208651	0,25	GO:0032776	GO:BP	DNA methylation on cytosine	9316	8094	GO:0006306
query_1	FALSE	1	593	37	1	0,027027027027027	0,00168634064080944	GO:0032774	GO:BP	RNA biosynthetic process	9316	8092	c("GO:0009059", "GO:0016070", "GO:0034654")
query_1	FALSE	1	4	606	2	0,0033003300330033	0,5	GO:0032606	GO:BP	type I interferon production	9316	7930	GO:0001816
query_1	FALSE	1	45	575	6	0,0104347826086957	0,133333333333333	GO:0032535	GO:BP	regulation of cellular component size	9316	7905	c("GO:0016043", "GO:0090066")
query_1	FALSE	1	3	281	1	0,00355871886120996	0,333333333333333	GO:0032511	GO:BP	late endosome to vacuole transport via multivesicular body sorting pathway	9316	7892	c("GO:0032509", "GO:0045324")
query_1	FALSE	1	3	281	1	0,00355871886120996	0,333333333333333	GO:0032509	GO:BP	endosome transport via multivesicular body sorting pathway	9316	7890	c("GO:0016197", "GO:0071985")
query_1	FALSE	1	24	174	1	0,00574712643678161	0,0416666666666667	GO:0032504	GO:BP	multicellular organism reproduction	9316	7885	c("GO:0000003", "GO:0032501")
query_1	FALSE	1	1402	14	3	0,214285714285714	0,0021398002853067	GO:0032502	GO:BP	developmental process	9316	7884	GO:0008150
query_1	FALSE	1	1232	13	1	0,0769230769230769	0,000811688311688312	GO:0032501	GO:BP	multicellular organismal process	9316	7883	GO:0008150
query_1	FALSE	1	11	605	1	0,00165289256198347	0,0909090909090909	GO:0032482	GO:BP	Rab protein signal transduction	9316	7865	GO:0007264
query_1	FALSE	1	2	606	1	0,00165016501650165	0,5	GO:0032481	GO:BP	positive regulation of type I interferon production	9316	7864	c("GO:0001819", "GO:0032479", "GO:0032606")
query_1	FALSE	1	4	606	2	0,0033003300330033	0,5	GO:0032479	GO:BP	regulation of type I interferon production	9316	7862	c("GO:0001817", "GO:0032606")
query_1	FALSE	1	8	560	1	0,00178571428571429	0,125	GO:0021903	GO:BP	rostrocaudal neural tube patterning	9316	6700	c("GO:0009952", "GO:0021532")
query_1	FALSE	1	10	557	1	0,00179533213644524	0,1	GO:0021782	GO:BP	glial cell development	9316	6590	c("GO:0010001", "GO:0048468")
query_1	FALSE	1	32	174	3	0,0172413793103448	0,09375	GO:0021700	GO:BP	developmental maturation	9316	6512	GO:0032502
query_1	FALSE	1	139	185	4	0,0216216216216216	0,0287769784172662	GO:0010558	GO:BP	negative regulation of macromolecule biosynthetic process	9316	4260	c("GO:0009059", "GO:0010556", "GO:0010605", "GO:0031327")
query_1	FALSE	1	100	687	3	0,00436681222707424	0,03	GO:0010557	GO:BP	positive regulation of macromolecule biosynthetic process	9316	4259	c("GO:0009059", "GO:0010556", "GO:0010604", "GO:0031328")
query_1	FALSE	1	653	37	1	0,027027027027027	0,00153139356814701	GO:0010556	GO:BP	regulation of macromolecule biosynthetic process	9316	4258	c("GO:0009059", "GO:0031326", "GO:0060255")
query_1	FALSE	1	1	606	1	0,00165016501650165	1	GO:0010508	GO:BP	positive regulation of autophagy	9316	4230	c("GO:0006914", "GO:0010506", "GO:0031331")
query_1	FALSE	1	12	606	1	0,00165016501650165	0,0833333333333333	GO:0010506	GO:BP	regulation of autophagy	9316	4228	c("GO:0006914", "GO:0031329")
query_1	FALSE	1	31	788	1	0,00126903553299492	0,032258064516129	GO:0010498	GO:BP	proteasomal protein catabolic process	9316	4224	c("GO:0030163", "GO:0051603")
query_1	FALSE	1	648	37	1	0,027027027027027	0,00154320987654321	GO:0010468	GO:BP	regulation of gene expression	9316	4208	c("GO:0010467", "GO:0010556")
query_1	FALSE	1	1288	37	1	0,027027027027027	0,00077639751552795	GO:0010467	GO:BP	gene expression	9316	4207	GO:0009059
query_1	FALSE	1	1	393	1	0,00254452926208651	1	GO:0010424	GO:BP	DNA methylation on cytosine within a CG sequence	9316	4174	GO:0032776
query_1	FALSE	1	4	177	1	0,00564971751412429	0,25	GO:0010389	GO:BP	regulation of G2/M transition of mitotic cell cycle	9316	4141	c("GO:0000086", "GO:1901990", "GO:1902749")
query_1	FALSE	1	2	278	1	0,00359712230215827	0,5	GO:0010387	GO:BP	COP9 signalosome assembly	9316	4140	GO:0065003
query_1	FALSE	1	1	193	1	0,00518134715025907	1	GO:0010312	GO:BP	detoxification of zinc ion	9316	4097	c("GO:0098754", "GO:1990359")
query_1	FALSE	1	27	224	2	0,00892857142857143	0,0740740740740741	GO:0010564	GO:BP	regulation of cell cycle process	9316	4266	c("GO:0022402", "GO:0051726")
query_1	FALSE	1	2	597	1	0,0016750418760469	0,5	GO:0010265	GO:BP	SCF complex assembly	9316	4077	GO:0065003
query_1	FALSE	1	6	346	1	0,00289017341040462	0,166666666666667	GO:0010212	GO:BP	response to ionizing radiation	9316	4034	GO:0009314
query_1	FALSE	1	5	528	1	0,00189393939393939	0,2	GO:0010138	GO:BP	pyrimidine ribonucleotide salvage	9316	3984	c("GO:0009220", "GO:0032262")
query_1	FALSE	1	2	193	1	0,00518134715025907	0,5	GO:0010043	GO:BP	response to zinc ion	9316	3893	GO:0010038
query_1	FALSE	1	11	738	4	0,00542005420054201	0,363636363636364	GO:0010038	GO:BP	response to metal ion	9316	3888	GO:0010035
query_1	FALSE	1	12	738	4	0,00542005420054201	0,333333333333333	GO:0010035	GO:BP	response to inorganic substance	9316	3885	GO:0042221
query_1	FALSE	1	99	114	5	0,043859649122807	0,0505050505050505	GO:0010033	GO:BP	response to organic substance	9316	3883	GO:0042221
query_1	FALSE	1	3	560	1	0,00178571428571429	0,333333333333333	GO:0010002	GO:BP	cardioblast differentiation	9316	3862	c("GO:0035051", "GO:0048863")
query_1	FALSE	1	19	560	2	0,00357142857142857	0,105263157894737	GO:0010001	GO:BP	glial cell differentiation	9316	3861	c("GO:0030154", "GO:0042063")
query_1	FALSE	1	10	174	1	0,00574712643678161	0,1	GO:0009994	GO:BP	oocyte differentiation	9316	3855	c("GO:0003006", "GO:0022412", "GO:0030154", "GO:0048477")
query_1	FALSE	1	5092	1	1	1	0,000196386488609584	GO:0009987	GO:BP	cellular process	9316	3849	GO:0008150
query_1	FALSE	1	73	116	2	0,0172413793103448	0,0273972602739726	GO:0009968	GO:BP	negative regulation of signal transduction	9316	3844	c("GO:0007165", "GO:0009966", "GO:0010648", "GO:0023057", "GO:0048585")
query_1	FALSE	1	47	606	2	0,0033003300330033	0,0425531914893617	GO:0009967	GO:BP	positive regulation of signal transduction	9316	3843	c("GO:0007165", "GO:0009966", "GO:0010647", "GO:0023056", "GO:0048584")
query_1	FALSE	1	23	239	4	0,0167364016736402	0,173913043478261	GO:0010243	GO:BP	response to organonitrogen compound	9316	4060	c("GO:0010033", "GO:1901698")
query_1	FALSE	1	1	184	1	0,00543478260869565	1	GO:0010603	GO:BP	regulation of cytoplasmic mRNA processing body assembly	9316	4300	c("GO:0033962", "GO:1902115")
query_1	FALSE	1	126	96	1	0,0104166666666667	0,00793650793650794	GO:0010604	GO:BP	positive regulation of macromolecule metabolic process	9316	4301	c("GO:0009893", "GO:0043170", "GO:0060255")
query_1	FALSE	1	147	185	4	0,0216216216216216	0,0272108843537415	GO:0010605	GO:BP	negative regulation of macromolecule metabolic process	9316	4302	c("GO:0009892", "GO:0043170", "GO:0060255")
query_1	FALSE	1	134	2	1	0,5	0,00746268656716418	GO:0012501	GO:BP	programmed cell death	9316	4630	GO:0008219
query_1	FALSE	1	14	434	1	0,00230414746543779	0,0714285714285714	GO:0010975	GO:BP	regulation of neuron projection development	9316	4609	c("GO:0031175", "GO:0120035")
query_1	FALSE	1	4	177	1	0,00564971751412429	0,25	GO:0010972	GO:BP	negative regulation of G2/M transition of mitotic cell cycle	9316	4606	c("GO:0000086", "GO:0010389", "GO:1901991", "GO:1902750")
query_1	FALSE	1	12	443	2	0,00451467268623025	0,166666666666667	GO:0010970	GO:BP	transport along microtubule	9316	4604	c("GO:0007018", "GO:0030705", "GO:0099111")
query_1	FALSE	1	5	224	1	0,00446428571428571	0,2	GO:0010965	GO:BP	regulation of mitotic sister chromatid separation	9316	4599	c("GO:0051306", "GO:1905818")
query_1	FALSE	1	2	539	1	0,00185528756957328	0,5	GO:0010960	GO:BP	magnesium ion homeostasis	9316	4595	c("GO:0055080", "GO:0098771")
query_1	FALSE	1	11	714	1	0,00140056022408964	0,0909090909090909	GO:0010959	GO:BP	regulation of metal ion transport	9316	4594	c("GO:0030001", "GO:0043269")
query_1	FALSE	1	1	271	1	0,003690036900369	1	GO:0010955	GO:BP	negative regulation of protein processing	9316	4590	c("GO:0016485", "GO:0045861", "GO:0070613", "GO:1903318")
query_1	FALSE	1	16	224	2	0,00892857142857143	0,125	GO:0010948	GO:BP	negative regulation of cell cycle process	9316	4584	c("GO:0010564", "GO:0022402", "GO:0045786")
query_1	FALSE	1	21	239	1	0,00418410041841004	0,0476190476190476	GO:0010927	GO:BP	cellular component assembly involved in morphogenesis	9316	4569	c("GO:0022607", "GO:0032989", "GO:0048646")
query_1	FALSE	1	6	583	1	0,00171526586620926	0,166666666666667	GO:0010921	GO:BP	regulation of phosphatase activity	9316	4564	c("GO:0035303", "GO:0051336")
query_1	FALSE	1	63	283	3	0,0106007067137809	0,0476190476190476	GO:0010876	GO:BP	lipid localization	9316	4519	GO:0033036
query_1	FALSE	1	4	364	1	0,00274725274725275	0,25	GO:0010830	GO:BP	regulation of myotube differentiation	9316	4495	c("GO:0014902", "GO:0051153")
query_1	FALSE	1	10	669	3	0,00448430493273543	0,3	GO:0010817	GO:BP	regulation of hormone levels	9316	4482	GO:0065008
query_1	FALSE	1	1	271	1	0,003690036900369	1	GO:0010757	GO:BP	negative regulation of plasminogen activation	9316	4428	c("GO:0010755", "GO:0010955", "GO:0031639")
query_1	FALSE	1	3	271	1	0,003690036900369	0,333333333333333	GO:0010755	GO:BP	regulation of plasminogen activation	9316	4426	c("GO:0031639", "GO:0070613")
query_1	FALSE	1	6	532	1	0,0018796992481203	0,166666666666667	GO:0010669	GO:BP	epithelial structure maintenance	9316	4364	GO:0001894
query_1	FALSE	1	74	116	2	0,0172413793103448	0,027027027027027	GO:0010648	GO:BP	negative regulation of cell communication	9316	4344	c("GO:0007154", "GO:0010646", "GO:0048523")
query_1	FALSE	1	48	606	2	0,0033003300330033	0,0416666666666667	GO:0010647	GO:BP	positive regulation of cell communication	9316	4343	c("GO:0007154", "GO:0010646", "GO:0048522")
query_1	FALSE	1	209	136	5	0,0367647058823529	0,0239234449760766	GO:0010646	GO:BP	regulation of cell communication	9316	4342	c("GO:0007154", "GO:0050794")
query_1	FALSE	1	30	575	3	0,00521739130434783	0,1	GO:0010639	GO:BP	negative regulation of organelle organization	9316	4335	c("GO:0006996", "GO:0033043", "GO:0051129")
query_1	FALSE	1	6	184	1	0,00543478260869565	0,166666666666667	GO:0010638	GO:BP	positive regulation of organelle organization	9316	4334	c("GO:0006996", "GO:0033043", "GO:0051130")
query_1	FALSE	1	18	812	1	0,00123152709359606	0,0555555555555556	GO:0010631	GO:BP	epithelial cell migration	9316	4327	c("GO:0001667", "GO:0090132")
query_1	FALSE	1	80	96	1	0,0104166666666667	0,0125	GO:0010629	GO:BP	negative regulation of gene expression	9316	4325	c("GO:0010467", "GO:0010468", "GO:0010558")
query_1	FALSE	1	16	606	1	0,00165016501650165	0,0625	GO:0010628	GO:BP	positive regulation of gene expression	9316	4324	c("GO:0010467", "GO:0010468", "GO:0010557")
query_1	FALSE	1	51	96	1	0,0104166666666667	0,0196078431372549	GO:0010608	GO:BP	post-transcriptional regulation of gene expression	9316	4305	GO:0010468
query_1	FALSE	1	1	184	1	0,00543478260869565	1	GO:0010606	GO:BP	positive regulation of cytoplasmic mRNA processing body assembly	9316	4303	c("GO:0010603", "GO:0033962", "GO:1902117")
query_1	FALSE	1	205	136	5	0,0367647058823529	0,024390243902439	GO:0009966	GO:BP	regulation of signal transduction	9316	3842	c("GO:0007165", "GO:0010646", "GO:0023051", "GO:0048583")
query_1	FALSE	1	36	648	4	0,00617283950617284	0,111111111111111	GO:0009953	GO:BP	dorsal/ventral pattern formation	9316	3829	GO:0003002
query_1	FALSE	1	46	676	4	0,00591715976331361	0,0869565217391304	GO:0009952	GO:BP	anterior/posterior pattern specification	9316	3828	GO:0003002
query_1	FALSE	1	9	230	1	0,00434782608695652	0,111111111111111	GO:0009948	GO:BP	anterior/posterior axis specification	9316	3824	c("GO:0009798", "GO:0009952")
query_1	FALSE	1	74	41	1	0,024390243902439	0,0135135135135135	GO:0009607	GO:BP	response to biotic stimulus	9316	3572	GO:0050896
query_1	FALSE	1	145	41	2	0,0487804878048781	0,0137931034482759	GO:0009605	GO:BP	response to external stimulus	9316	3570	GO:0050896
query_1	FALSE	1	1	384	1	0,00260416666666667	1	GO:0009584	GO:BP	detection of visible light	9316	3556	GO:0009583
query_1	FALSE	1	6	384	2	0,00520833333333333	0,333333333333333	GO:0009583	GO:BP	detection of light stimulus	9316	3555	c("GO:0009416", "GO:0009581", "GO:0009582")
query_1	FALSE	1	8	384	2	0,00520833333333333	0,25	GO:0009582	GO:BP	detection of abiotic stimulus	9316	3554	c("GO:0009628", "GO:0051606")
query_1	FALSE	1	8	384	2	0,00520833333333333	0,25	GO:0009581	GO:BP	detection of external stimulus	9316	3553	c("GO:0009605", "GO:0051606")
query_1	FALSE	1	3	511	1	0,00195694716242661	0,333333333333333	GO:0009452	GO:BP	7-methylguanosine RNA capping	9316	3536	GO:0036260
query_1	FALSE	1	83	68	1	0,0147058823529412	0,0120481927710843	GO:0009451	GO:BP	RNA modification	9316	3535	c("GO:0016070", "GO:0043412")
query_1	FALSE	1	25	455	3	0,00659340659340659	0,12	GO:0009416	GO:BP	response to light stimulus	9316	3517	GO:0009314
query_1	FALSE	1	1	455	1	0,0021978021978022	1	GO:0009411	GO:BP	response to UV	9316	3513	GO:0009416
query_1	FALSE	1	6	166	1	0,00602409638554217	0,166666666666667	GO:0009410	GO:BP	response to xenobiotic stimulus	9316	3512	GO:0042221
query_1	FALSE	1	2	742	1	0,00134770889487871	0,5	GO:0009409	GO:BP	response to cold	9316	3511	c("GO:0006950", "GO:0009266")
query_1	FALSE	1	1	34	1	0,0294117647058824	1	GO:0009397	GO:BP	folic acid-containing compound catabolic process	9316	3503	c("GO:0006760", "GO:0042219", "GO:0042560")
query_1	FALSE	1	6	808	3	0,00371287128712871	0,5	GO:0009395	GO:BP	phospholipid catabolic process	9316	3501	c("GO:0006644", "GO:0044242", "GO:0046434")
query_1	FALSE	1	31	455	4	0,00879120879120879	0,129032258064516	GO:0009314	GO:BP	response to radiation	9316	3497	GO:0009628
query_1	FALSE	1	2	757	1	0,00132100396301189	0,5	GO:0009311	GO:BP	oligosaccharide metabolic process	9316	3494	GO:0005975
query_1	FALSE	1	6	704	1	0,00142045454545455	0,166666666666667	GO:0009309	GO:BP	amine biosynthetic process	9316	3492	c("GO:0009308", "GO:0044271", "GO:1901566")
query_1	FALSE	1	9	704	1	0,00142045454545455	0,111111111111111	GO:0009308	GO:BP	amine metabolic process	9316	3491	GO:1901564
query_1	FALSE	1	13	742	1	0,00134770889487871	0,0769230769230769	GO:0009266	GO:BP	response to temperature stimulus	9316	3468	GO:0009628
query_1	FALSE	1	3	107	1	0,00934579439252336	0,333333333333333	GO:0009264	GO:BP	deoxyribonucleotide catabolic process	9316	3466	c("GO:0009166", "GO:0009262", "GO:1901136")
query_1	FALSE	1	7	107	1	0,00934579439252336	0,142857142857143	GO:0009262	GO:BP	deoxyribonucleotide metabolic process	9316	3464	c("GO:0009117", "GO:1901135")
query_1	FALSE	1	30	225	1	0,00444444444444444	0,0333333333333333	GO:0009261	GO:BP	ribonucleotide catabolic process	9316	3463	c("GO:0009166", "GO:0009259", "GO:1901136")
query_1	FALSE	1	71	291	2	0,00687285223367698	0,028169014084507	GO:0009260	GO:BP	ribonucleotide biosynthetic process	9316	3462	c("GO:0009165", "GO:0009259", "GO:0046390")
query_1	FALSE	1	114	291	3	0,0103092783505155	0,0263157894736842	GO:0009259	GO:BP	ribonucleotide metabolic process	9316	3461	c("GO:0009117", "GO:0019693")
query_1	FALSE	1	1	34	1	0,0294117647058824	1	GO:0009258	GO:BP	10-formyltetrahydrofolate catabolic process	9316	3460	c("GO:0009256", "GO:0009397", "GO:0043649")
query_1	FALSE	1	1	34	1	0,0294117647058824	1	GO:0009256	GO:BP	10-formyltetrahydrofolate metabolic process	9316	3458	c("GO:0043648", "GO:0046653")
query_1	FALSE	1	22	833	6	0,00720288115246098	0,272727272727273	GO:0009247	GO:BP	glycolipid biosynthetic process	9316	3449	c("GO:0006664", "GO:0046467", "GO:1901137")
query_1	FALSE	1	26	217	2	0,00921658986175115	0,0769230769230769	GO:0009611	GO:BP	response to wounding	9316	3576	GO:0006950
query_1	FALSE	1	3	557	1	0,00179533213644524	0,333333333333333	GO:0014003	GO:BP	oligodendrocyte development	9316	4634	c("GO:0021782", "GO:0048709")
query_1	FALSE	1	8	625	1	0,0016	0,125	GO:0009612	GO:BP	response to mechanical stimulus	9316	3577	c("GO:0009605", "GO:0009628")
query_1	FALSE	1	27	801	2	0,00249687890137328	0,0740740740740741	GO:0009617	GO:BP	response to bacterium	9316	3580	GO:0051707
query_1	FALSE	1	21	349	3	0,00859598853868195	0,142857142857143	GO:0009913	GO:BP	epidermal cell differentiation	9316	3807	c("GO:0008544", "GO:0030855")
query_1	FALSE	1	21	184	2	0,0108695652173913	0,0952380952380952	GO:0009896	GO:BP	positive regulation of catabolic process	9316	3794	c("GO:0009056", "GO:0009893", "GO:0009894")
query_1	FALSE	1	51	184	2	0,0108695652173913	0,0392156862745098	GO:0009894	GO:BP	regulation of catabolic process	9316	3792	c("GO:0009056", "GO:0019222")
query_1	FALSE	1	131	96	1	0,0104166666666667	0,00763358778625954	GO:0009893	GO:BP	positive regulation of metabolic process	9316	3791	c("GO:0008152", "GO:0019222", "GO:0048518")
query_1	FALSE	1	149	185	4	0,0216216216216216	0,0268456375838926	GO:0009892	GO:BP	negative regulation of metabolic process	9316	3790	c("GO:0008152", "GO:0019222", "GO:0048519")
query_1	FALSE	1	101	687	3	0,00436681222707424	0,0297029702970297	GO:0009891	GO:BP	positive regulation of biosynthetic process	9316	3789	c("GO:0009058", "GO:0009889", "GO:0009893")
query_1	FALSE	1	140	185	4	0,0216216216216216	0,0285714285714286	GO:0009890	GO:BP	negative regulation of biosynthetic process	9316	3788	c("GO:0009058", "GO:0009889", "GO:0009892")
query_1	FALSE	1	660	37	1	0,027027027027027	0,00151515151515152	GO:0009889	GO:BP	regulation of biosynthetic process	9316	3787	c("GO:0009058", "GO:0019222")
query_1	FALSE	1	432	38	1	0,0263157894736842	0,00231481481481481	GO:0009888	GO:BP	tissue development	9316	3786	GO:0048856
query_1	FALSE	1	230	198	6	0,0303030303030303	0,0260869565217391	GO:0009887	GO:BP	animal organ morphogenesis	9316	3785	c("GO:0009653", "GO:0048513")
query_1	FALSE	1	1	560	1	0,00178571428571429	1	GO:0009886	GO:BP	post-embryonic animal morphogenesis	9316	3784	c("GO:0009653", "GO:0009791")
query_1	FALSE	1	12	492	1	0,00203252032520325	0,0833333333333333	GO:0009880	GO:BP	embryonic pattern specification	9316	3783	c("GO:0007389", "GO:0009790")
query_1	FALSE	1	94	565	5	0,00884955752212389	0,0531914893617021	GO:0009855	GO:BP	determination of bilateral symmetry	9316	3765	GO:0009799
query_1	FALSE	1	94	565	5	0,00884955752212389	0,0531914893617021	GO:0009799	GO:BP	specification of symmetry	9316	3721	GO:0007389
query_1	FALSE	1	13	230	1	0,00434782608695652	0,0769230769230769	GO:0009798	GO:BP	axis specification	9316	3720	GO:0007389
query_1	FALSE	1	161	198	4	0,0202020202020202	0,0248447204968944	GO:0009792	GO:BP	embryo development ending in birth or egg hatching	9316	3717	GO:0009790
query_1	FALSE	1	1	560	1	0,00178571428571429	1	GO:0009791	GO:BP	post-embryonic development	9316	3716	c("GO:0007275", "GO:0032501")
query_1	FALSE	1	374	198	8	0,0404040404040404	0,0213903743315508	GO:0009790	GO:BP	embryo development	9316	3715	GO:0007275
query_1	FALSE	1	9	37	1	0,027027027027027	0,111111111111111	GO:0009755	GO:BP	hormone-mediated signaling pathway	9316	3690	c("GO:0007165", "GO:0032870")
query_1	FALSE	1	2	239	1	0,00418410041841004	0,5	GO:0009749	GO:BP	response to glucose	9316	3684	GO:0009746
query_1	FALSE	1	2	239	1	0,00418410041841004	0,5	GO:0009746	GO:BP	response to hexose	9316	3681	GO:0034284
query_1	FALSE	1	2	239	1	0,00418410041841004	0,5	GO:0009743	GO:BP	response to carbohydrate	9316	3678	c("GO:0010033", "GO:1901700")
query_1	FALSE	1	24	37	2	0,0540540540540541	0,0833333333333333	GO:0009725	GO:BP	response to hormone	9316	3660	c("GO:0009719", "GO:0010033")
query_1	FALSE	1	91	37	2	0,0540540540540541	0,021978021978022	GO:0009719	GO:BP	response to endogenous stimulus	9316	3654	GO:0050896
query_1	FALSE	1	605	22	1	0,0454545454545455	0,00165289256198347	GO:0009653	GO:BP	anatomical structure morphogenesis	9316	3608	c("GO:0032502", "GO:0048856")
query_1	FALSE	1	33	675	8	0,0118518518518519	0,242424242424242	GO:0009636	GO:BP	response to toxic substance	9316	3591	GO:0042221
query_1	FALSE	1	66	455	4	0,00879120879120879	0,0606060606060606	GO:0009628	GO:BP	response to abiotic stimulus	9316	3586	GO:0050896
query_1	FALSE	1	16	801	3	0,00374531835205993	0,1875	GO:0009615	GO:BP	response to virus	9316	3578	GO:0051707
query_1	FALSE	1	4	111	1	0,00900900900900901	0,25	GO:0014020	GO:BP	primary neural tube formation	9316	4651	c("GO:0001838", "GO:0001841")
query_1	FALSE	1	47	111	1	0,00900900900900901	0,0212765957446809	GO:0014033	GO:BP	neural crest cell differentiation	9316	4661	c("GO:0048762", "GO:0048863")
query_1	FALSE	1	2	13	1	0,0769230769230769	0,5	GO:0019530	GO:BP	taurine metabolic process	9316	6070	c("GO:0019694", "GO:1901564")
query_1	FALSE	1	111	225	7	0,0311111111111111	0,0630630630630631	GO:0019439	GO:BP	aromatic compound catabolic process	9316	5984	c("GO:0006725", "GO:0044248")
query_1	FALSE	1	741	37	1	0,027027027027027	0,00134952766531714	GO:0019438	GO:BP	aromatic compound biosynthetic process	9316	5983	c("GO:0006725", "GO:0044249")
query_1	FALSE	1	2	541	1	0,00184842883548983	0,5	GO:0019430	GO:BP	removal of superoxide radicals	9316	5976	c("GO:0006801", "GO:0071451", "GO:0098869")
query_1	FALSE	1	1	30	1	0,0333333333333333	1	GO:0019405	GO:BP	alditol catabolic process	9316	5956	c("GO:0016052", "GO:0019400", "GO:0046174")
query_1	FALSE	1	2	30	1	0,0333333333333333	0,5	GO:0019400	GO:BP	alditol metabolic process	9316	5951	c("GO:0005975", "GO:0019751")
query_1	FALSE	1	14	462	2	0,00432900432900433	0,142857142857143	GO:0019395	GO:BP	fatty acid oxidation	9316	5946	c("GO:0006631", "GO:0034440")
query_1	FALSE	1	25	225	1	0,00444444444444444	0,04	GO:0019364	GO:BP	pyridine nucleotide catabolic process	9316	5917	c("GO:0009166", "GO:0019362", "GO:0072526")
query_1	FALSE	1	40	225	1	0,00444444444444444	0,025	GO:0019362	GO:BP	pyridine nucleotide metabolic process	9316	5915	c("GO:0009117", "GO:0072524")
query_1	FALSE	1	7	55	1	0,0181818181818182	0,142857142857143	GO:0019348	GO:BP	dolichol metabolic process	9316	5902	GO:0016093
query_1	FALSE	1	9	332	1	0,00301204819277108	0,111111111111111	GO:0019319	GO:BP	hexose biosynthetic process	9316	5873	c("GO:0019318", "GO:0046364")
query_1	FALSE	1	38	332	1	0,00301204819277108	0,0263157894736842	GO:0019318	GO:BP	hexose metabolic process	9316	5872	GO:0005996
query_1	FALSE	1	1369	19	9	0,473684210526316	0,00657414170927684	GO:0019538	GO:BP	protein metabolic process	9316	6075	c("GO:0043170", "GO:0044238", "GO:1901564")
query_1	FALSE	1	1	710	1	0,00140845070422535	1	GO:0019236	GO:BP	response to pheromone	9316	5800	GO:0010033
query_1	FALSE	1	24	69	1	0,0144927536231884	0,0416666666666667	GO:0019221	GO:BP	cytokine-mediated signaling pathway	9316	5788	c("GO:0007166", "GO:0071345")
query_1	FALSE	1	25	208	1	0,00480769230769231	0,04	GO:0019220	GO:BP	regulation of phosphate metabolic process	9316	5787	c("GO:0006796", "GO:0051174")
query_1	FALSE	1	571	37	1	0,027027027027027	0,00175131348511384	GO:0019219	GO:BP	regulation of nucleobase-containing compound metabolic process	9316	5786	c("GO:0006139", "GO:0031323", "GO:0051171", "GO:0080090")
query_1	FALSE	1	5	347	1	0,00288184438040346	0,2	GO:0018958	GO:BP	phenol-containing compound metabolic process	9316	5693	c("GO:0006725", "GO:1901360", "GO:1901615")
query_1	FALSE	1	5	125	1	0,008	0,2	GO:0018212	GO:BP	peptidyl-tyrosine modification	9316	5475	GO:0018193
query_1	FALSE	1	15	340	1	0,00294117647058824	0,0666666666666667	GO:0018208	GO:BP	peptidyl-proline modification	9316	5471	GO:0018193
query_1	FALSE	1	51	125	1	0,008	0,0196078431372549	GO:0018193	GO:BP	peptidyl-amino acid modification	9316	5457	GO:0036211
query_1	FALSE	1	747	37	1	0,027027027027027	0,00133868808567604	GO:0018130	GO:BP	heterocycle biosynthetic process	9316	5424	c("GO:0044249", "GO:0046483")
query_1	FALSE	1	3	125	1	0,008	0,333333333333333	GO:0018108	GO:BP	peptidyl-tyrosine phosphorylation	9316	5416	c("GO:0006468", "GO:0018212")
query_1	FALSE	1	4	827	1	0,00120918984280532	0,25	GO:0017156	GO:BP	calcium-ion regulated exocytosis	9316	5349	GO:0045055
query_1	FALSE	1	49	543	5	0,00920810313075507	0,102040816326531	GO:0016579	GO:BP	protein deubiquitination	9316	5318	GO:0070646
query_1	FALSE	1	131	8	1	0,125	0,00763358778625954	GO:0016567	GO:BP	protein ubiquitination	9316	5317	GO:0032446
query_1	FALSE	1	746	37	1	0,027027027027027	0,00134048257372654	GO:0019222	GO:BP	regulation of metabolic process	9316	5789	c("GO:0008152", "GO:0050789")
query_1	FALSE	1	1	30	1	0,0333333333333333	1	GO:0019563	GO:BP	glycerol catabolic process	9316	6099	c("GO:0006071", "GO:0019405")
query_1	FALSE	1	270	15	1	0,0666666666666667	0,0037037037037037	GO:0019637	GO:BP	organophosphate metabolic process	9316	6166	c("GO:0006793", "GO:0071704")
query_1	FALSE	1	7	580	1	0,00172413793103448	0,142857142857143	GO:0019646	GO:BP	aerobic electron transport chain	9316	6172	c("GO:0006119", "GO:0009060", "GO:0022904")
query_1	FALSE	1	1	512	1	0,001953125	1	GO:0021678	GO:BP	third ventricle development	9316	6490	c("GO:0021591", "GO:0048856")
query_1	FALSE	1	20	532	1	0,0018796992481203	0,05	GO:0021675	GO:BP	nerve development	9316	6487	c("GO:0007399", "GO:0048856")
query_1	FALSE	1	1	512	1	0,001953125	1	GO:0021670	GO:BP	lateral ventricle development	9316	6482	c("GO:0021537", "GO:0021591", "GO:0048856")
query_1	FALSE	1	2	512	1	0,001953125	0,5	GO:0021592	GO:BP	fourth ventricle development	9316	6405	c("GO:0021591", "GO:0030902", "GO:0048856")
query_1	FALSE	1	5	512	1	0,001953125	0,2	GO:0021591	GO:BP	ventricular system development	9316	6404	c("GO:0007420", "GO:0048731")
query_1	FALSE	1	10	394	1	0,00253807106598985	0,1	GO:0021575	GO:BP	hindbrain morphogenesis	9316	6388	c("GO:0009653", "GO:0030902")
query_1	FALSE	1	5	543	1	0,00184162062615101	0,2	GO:0021551	GO:BP	central nervous system morphogenesis	9316	6364	c("GO:0007417", "GO:0009653")
query_1	FALSE	1	11	560	1	0,00178571428571429	0,0909090909090909	GO:0021538	GO:BP	epithalamus development	9316	6351	c("GO:0021536", "GO:0048856")
query_1	FALSE	1	7	512	2	0,00390625	0,285714285714286	GO:0021537	GO:BP	telencephalon development	9316	6350	c("GO:0030900", "GO:0048856")
query_1	FALSE	1	25	560	1	0,00178571428571429	0,04	GO:0021536	GO:BP	diencephalon development	9316	6349	c("GO:0030900", "GO:0048856")
query_1	FALSE	1	10	560	1	0,00178571428571429	0,1	GO:0021532	GO:BP	neural tube patterning	9316	6345	c("GO:0003002", "GO:0021915")
query_1	FALSE	1	8	560	1	0,00178571428571429	0,125	GO:0021522	GO:BP	spinal cord motor neuron differentiation	9316	6335	c("GO:0021515", "GO:0021517", "GO:0021953")
query_1	FALSE	1	2	560	1	0,00178571428571429	0,5	GO:0021520	GO:BP	spinal cord motor neuron cell fate specification	9316	6333	c("GO:0021522", "GO:0048665")
query_1	FALSE	1	10	113	1	0,00884955752212389	0,1	GO:0021517	GO:BP	ventral spinal cord development	9316	6330	c("GO:0021510", "GO:0048856")
query_1	FALSE	1	12	560	1	0,00178571428571429	0,0833333333333333	GO:0021515	GO:BP	cell differentiation in spinal cord	9316	6328	c("GO:0021510", "GO:0030154")
query_1	FALSE	1	17	113	1	0,00884955752212389	0,0588235294117647	GO:0021510	GO:BP	spinal cord development	9316	6323	c("GO:0007417", "GO:0048856")
query_1	FALSE	1	4	560	1	0,00178571428571429	0,25	GO:0021508	GO:BP	floor plate formation	9316	6321	c("GO:0007418", "GO:0033505", "GO:0048646")
query_1	FALSE	1	8	52	1	0,0192307692307692	0,125	GO:0020027	GO:BP	hemoglobin metabolic process	9316	6310	GO:0019538
query_1	FALSE	1	40	174	1	0,00574712643678161	0,025	GO:0019953	GO:BP	sexual reproduction	9316	6302	GO:0000003
query_1	FALSE	1	63	62	1	0,0161290322580645	0,0158730158730159	GO:0019941	GO:BP	modification-dependent protein catabolic process	9316	6301	c("GO:0043632", "GO:0051603")
query_1	FALSE	1	3	35	1	0,0285714285714286	0,333333333333333	GO:0019755	GO:BP	one-carbon compound transport	9316	6253	GO:0071702
query_1	FALSE	1	176	34	2	0,0588235294117647	0,0113636363636364	GO:0019752	GO:BP	carboxylic acid metabolic process	9316	6252	GO:0043436
query_1	FALSE	1	17	30	1	0,0333333333333333	0,0588235294117647	GO:0019751	GO:BP	polyol metabolic process	9316	6251	GO:0006066
query_1	FALSE	1	46	336	1	0,00297619047619048	0,0217391304347826	GO:0019725	GO:BP	cellular homeostasis	9316	6234	GO:0042592
query_1	FALSE	1	2	13	1	0,0769230769230769	0,5	GO:0019694	GO:BP	alkanesulfonate metabolic process	9316	6217	c("GO:0006082", "GO:0006790")
query_1	FALSE	1	116	291	3	0,0103092783505155	0,0258620689655172	GO:0019693	GO:BP	ribose phosphate metabolic process	9316	6216	c("GO:0006796", "GO:0019637", "GO:1901135")
query_1	FALSE	1	6	107	1	0,00934579439252336	0,166666666666667	GO:0019692	GO:BP	deoxyribose phosphate metabolic process	9316	6215	c("GO:0006796", "GO:0019637", "GO:1901135")
query_1	FALSE	1	5	511	1	0,00195694716242661	0,2	GO:0016556	GO:BP	mRNA modification	9316	5310	c("GO:0009451", "GO:0016071")
query_1	FALSE	1	3	560	1	0,00178571428571429	0,333333333333333	GO:0016540	GO:BP	protein autoprocessing	9316	5302	GO:0016485
query_1	FALSE	1	2	560	1	0,00178571428571429	0,5	GO:0016539	GO:BP	intein-mediated protein splicing	9316	5301	GO:0030908
query_1	FALSE	1	3	198	1	0,00505050505050505	0,333333333333333	GO:0016525	GO:BP	negative regulation of angiogenesis	9316	5300	c("GO:0001525", "GO:0045765", "GO:2000181")
query_1	FALSE	1	60	462	8	0,0173160173160173	0,133333333333333	GO:0016042	GO:BP	lipid catabolic process	9316	5136	c("GO:0006629", "GO:1901575")
query_1	FALSE	1	55	150	1	0,00666666666666667	0,0181818181818182	GO:0015980	GO:BP	energy derivation by oxidation of organic compounds	9316	5120	GO:0006091
query_1	FALSE	1	33	78	2	0,0256410256410256	0,0606060606060606	GO:0015931	GO:BP	nucleobase-containing compound transport	9316	5076	c("GO:0071702", "GO:0071705")
query_1	FALSE	1	17	197	1	0,0050761421319797	0,0588235294117647	GO:0015914	GO:BP	phospholipid transport	9316	5070	c("GO:0006869", "GO:0015748")
query_1	FALSE	1	11	35	1	0,0285714285714286	0,0909090909090909	GO:0015850	GO:BP	organic hydroxy compound transport	9316	5018	GO:0071702
query_1	FALSE	1	2	35	1	0,0285714285714286	0,5	GO:0015840	GO:BP	urea transport	9316	5009	c("GO:0019755", "GO:0042886")
query_1	FALSE	1	2	823	1	0,00121506682867558	0,5	GO:0015833	GO:BP	peptide transport	9316	5002	c("GO:0042886", "GO:0071702")
query_1	FALSE	1	1	35	1	0,0285714285714286	1	GO:0015793	GO:BP	glycerol transmembrane transport	9316	4966	c("GO:0015791", "GO:0034219")
query_1	FALSE	1	1	35	1	0,0285714285714286	1	GO:0015791	GO:BP	polyol transmembrane transport	9316	4964	c("GO:0015850", "GO:0055085")
query_1	FALSE	1	6	78	2	0,0256410256410256	0,333333333333333	GO:0015780	GO:BP	nucleotide-sugar transmembrane transport	9316	4957	c("GO:0015931", "GO:0055085", "GO:1901264")
query_1	FALSE	1	7	781	1	0,00128040973111396	0,142857142857143	GO:0015749	GO:BP	monosaccharide transmembrane transport	9316	4927	GO:0034219
query_1	FALSE	1	22	197	1	0,0050761421319797	0,0454545454545455	GO:0015748	GO:BP	organophosphate ester transport	9316	4926	GO:0071702
query_1	FALSE	1	39	207	3	0,0144927536231884	0,0769230769230769	GO:0015698	GO:BP	inorganic anion transport	9316	4877	GO:0006810
query_1	FALSE	1	1	95	1	0,0105263157894737	1	GO:0015689	GO:BP	molybdate ion transport	9316	4869	GO:0015698
query_1	FALSE	1	3	157	1	0,00636942675159236	0,333333333333333	GO:0015671	GO:BP	oxygen transport	9316	4859	GO:0015669
query_1	FALSE	1	4	157	1	0,00636942675159236	0,25	GO:0015669	GO:BP	gas transport	9316	4857	GO:0006810
query_1	FALSE	1	276	51	1	0,0196078431372549	0,0036231884057971	GO:0015031	GO:BP	protein transport	9316	4854	c("GO:0045184", "GO:0071702", "GO:0071705")
query_1	FALSE	1	9	10	1	0,1	0,111111111111111	GO:0015012	GO:BP	heparan sulfate proteoglycan biosynthetic process	9316	4850	c("GO:0030166", "GO:0044272")
query_1	FALSE	1	23	560	3	0,00535714285714286	0,130434782608696	GO:0014904	GO:BP	myotube cell development	9316	4836	c("GO:0014902", "GO:0055001")
query_1	FALSE	1	28	560	3	0,00535714285714286	0,107142857142857	GO:0014902	GO:BP	myotube differentiation	9316	4835	GO:0051146
query_1	FALSE	1	2	532	1	0,0018796992481203	0,5	GO:0014846	GO:BP	esophagus smooth muscle contraction	9316	4782	GO:0014831
query_1	FALSE	1	2	532	1	0,0018796992481203	0,5	GO:0014831	GO:BP	gastro-intestinal system smooth muscle contraction	9316	4768	GO:0006939
query_1	FALSE	1	6	742	1	0,00134770889487871	0,166666666666667	GO:0014823	GO:BP	response to activity	9316	4760	GO:0050896
query_1	FALSE	1	1	239	1	0,00418410041841004	1	GO:0014075	GO:BP	response to amine	9316	4698	GO:0010243
query_1	FALSE	1	3	234	1	0,00427350427350427	0,333333333333333	GO:0014074	GO:BP	response to purine-containing compound	9316	4697	c("GO:0010243", "GO:0014070")
query_1	FALSE	1	1	114	1	0,0087719298245614	1	GO:0014072	GO:BP	response to isoquinoline alkaloid	9316	4695	c("GO:0014070", "GO:0043279")
query_1	FALSE	1	19	114	4	0,0350877192982456	0,210526315789474	GO:0014070	GO:BP	response to organic cyclic compound	9316	4693	GO:0010033
query_1	FALSE	1	922	49	2	0,0408163265306122	0,00216919739696312	GO:0016043	GO:BP	cellular component organization	9316	5137	GO:0071840
query_1	FALSE	1	41	111	1	0,00900900900900901	0,024390243902439	GO:0014032	GO:BP	neural crest cell development	9316	4660	c("GO:0014033", "GO:0048864")
query_1	FALSE	1	31	198	2	0,0101010101010101	0,0645161290322581	GO:0016049	GO:BP	cell growth	9316	5141	c("GO:0009987", "GO:0040007")
query_1	FALSE	1	17	332	1	0,00301204819277108	0,0588235294117647	GO:0016051	GO:BP	carbohydrate biosynthetic process	9316	5143	c("GO:0005975", "GO:1901576")
query_1	FALSE	1	22	271	2	0,00738007380073801	0,0909090909090909	GO:0016485	GO:BP	protein processing	9316	5296	c("GO:0006508", "GO:0051604")
query_1	FALSE	1	130	111	3	0,027027027027027	0,0230769230769231	GO:0016477	GO:BP	cell migration	9316	5292	GO:0048870
query_1	FALSE	1	4	562	1	0,00177935943060498	0,25	GO:0016441	GO:BP	post-transcriptional gene silencing	9316	5285	c("GO:0010608", "GO:0010629")
query_1	FALSE	1	6	198	1	0,00505050505050505	0,166666666666667	GO:0016358	GO:BP	dendrite development	9316	5283	c("GO:0031175", "GO:0048856")
query_1	FALSE	1	21	716	5	0,00698324022346369	0,238095238095238	GO:0016331	GO:BP	morphogenesis of embryonic epithelium	9316	5270	c("GO:0002009", "GO:0048598")
query_1	FALSE	1	98	3	2	0,666666666666667	0,0204081632653061	GO:0016311	GO:BP	dephosphorylation	9316	5262	GO:0006796
query_1	FALSE	1	448	76	7	0,0921052631578947	0,015625	GO:0016310	GO:BP	phosphorylation	9316	5261	GO:0006796
query_1	FALSE	1	1	606	1	0,00165016501650165	1	GO:0016241	GO:BP	regulation of macroautophagy	9316	5244	c("GO:0010506", "GO:0016236")
query_1	FALSE	1	1	606	1	0,00165016501650165	1	GO:0016239	GO:BP	positive regulation of macroautophagy	9316	5242	c("GO:0010508", "GO:0016236", "GO:0016241")
query_1	FALSE	1	12	27	1	0,037037037037037	0,0833333333333333	GO:0016236	GO:BP	macroautophagy	9316	5240	GO:0006914
query_1	FALSE	1	16	117	1	0,00854700854700855	0,0625	GO:0016226	GO:BP	iron-sulfur cluster assembly	9316	5238	GO:0031163
query_1	FALSE	1	5	506	1	0,00197628458498024	0,2	GO:0016203	GO:BP	muscle attachment	9316	5236	c("GO:0032501", "GO:0060538")
query_1	FALSE	1	18	523	3	0,00573613766730402	0,166666666666667	GO:0016197	GO:BP	endosomal transport	9316	5230	c("GO:0016192", "GO:0046907")
query_1	FALSE	1	243	27	1	0,037037037037037	0,00411522633744856	GO:0016192	GO:BP	vesicle-mediated transport	9316	5229	c("GO:0006810", "GO:0009987")
query_1	FALSE	1	7	325	1	0,00307692307692308	0,142857142857143	GO:0016180	GO:BP	snRNA processing	9316	5222	c("GO:0016073", "GO:0034470")
query_1	FALSE	1	15	241	1	0,004149377593361	0,0666666666666667	GO:0016125	GO:BP	sterol metabolic process	9316	5204	c("GO:0008202", "GO:1901615")
query_1	FALSE	1	5	515	1	0,00194174757281553	0,2	GO:0016101	GO:BP	diterpenoid metabolic process	9316	5180	GO:0006721
query_1	FALSE	1	7	55	1	0,0181818181818182	0,142857142857143	GO:0016093	GO:BP	polyprenol metabolic process	9316	5174	c("GO:0006066", "GO:0006720")
query_1	FALSE	1	3	827	1	0,00120918984280532	0,333333333333333	GO:0016079	GO:BP	synaptic vesicle exocytosis	9316	5167	c("GO:0007269", "GO:0045055", "GO:0051649", "GO:0099003", "GO:0099504", "GO:0099643")
query_1	FALSE	1	7	325	1	0,00307692307692308	0,142857142857143	GO:0016073	GO:BP	snRNA metabolic process	9316	5161	GO:0034660
query_1	FALSE	1	62	530	2	0,00377358490566038	0,032258064516129	GO:0016072	GO:BP	rRNA metabolic process	9316	5160	GO:0034660
query_1	FALSE	1	187	96	1	0,0104166666666667	0,0053475935828877	GO:0016071	GO:BP	mRNA metabolic process	9316	5159	GO:0016070
query_1	FALSE	1	1004	37	1	0,027027027027027	0,00099601593625498	GO:0016070	GO:BP	RNA metabolic process	9316	5158	GO:0090304
query_1	FALSE	1	75	676	9	0,0133136094674556	0,12	GO:0016055	GO:BP	Wnt signaling pathway	9316	5147	c("GO:0007166", "GO:0198738")
query_1	FALSE	1	39	120	2	0,0166666666666667	0,0512820512820513	GO:0016054	GO:BP	organic acid catabolic process	9316	5146	c("GO:0006082", "GO:0044248", "GO:0044282", "GO:1901575")
query_1	FALSE	1	63	13	1	0,0769230769230769	0,0158730158730159	GO:0016053	GO:BP	organic acid biosynthetic process	9316	5145	c("GO:0006082", "GO:0044249", "GO:0044283", "GO:1901576")
query_1	FALSE	1	28	30	1	0,0333333333333333	0,0357142857142857	GO:0016052	GO:BP	carbohydrate catabolic process	9316	5144	c("GO:0005975", "GO:1901575")
query_1	FALSE	1	10	269	1	0,00371747211895911	0,1	GO:0016050	GO:BP	vesicle organization	9316	5142	GO:0006996
query_1	FALSE	1	37	812	7	0,00862068965517241	0,189189189189189	GO:0035162	GO:BP	embryonic hemopoiesis	9316	9161	c("GO:0030097", "GO:0048568")
query_1	FALSE	1	2	834	1	0,00119904076738609	0,5	GO:0035188	GO:BP	hatching	9316	9181	c("GO:0007275", "GO:0071684")
query_1	FALSE	1	175	620	15	0,0241935483870968	0,0857142857142857	GO:0035239	GO:BP	tube morphogenesis	9316	9225	c("GO:0009653", "GO:0035295")
query_1	FALSE	1	7	118	1	0,00847457627118644	0,142857142857143	GO:0035268	GO:BP	protein mannosylation	9316	9236	c("GO:0006486", "GO:0097502")
query_1	FALSE	1	6	198	1	0,00505050505050505	0,166666666666667	GO:0048754	GO:BP	branching morphogenesis of an epithelial tube	9316	13430	c("GO:0035239", "GO:0060562", "GO:0061138")
query_1	FALSE	1	4	364	1	0,00274725274725275	0,25	GO:0048742	GO:BP	regulation of skeletal muscle fiber development	9316	13422	c("GO:0010830", "GO:0048741", "GO:0060284")
query_1	FALSE	1	23	560	3	0,00535714285714286	0,130434782608696	GO:0048741	GO:BP	skeletal muscle fiber development	9316	13421	c("GO:0007519", "GO:0014904")
query_1	FALSE	1	28	560	1	0,00178571428571429	0,0357142857142857	GO:0048736	GO:BP	appendage development	9316	13418	c("GO:0007275", "GO:0048856")
query_1	FALSE	1	72	198	2	0,0101010101010101	0,0277777777777778	GO:0048732	GO:BP	gland development	9316	13414	GO:0048513
query_1	FALSE	1	885	13	1	0,0769230769230769	0,00112994350282486	GO:0048731	GO:BP	system development	9316	13413	c("GO:0007275", "GO:0048856")
query_1	FALSE	1	171	648	13	0,0200617283950617	0,0760233918128655	GO:0048729	GO:BP	tissue morphogenesis	9316	13411	c("GO:0009653", "GO:0009888")
query_1	FALSE	1	13	560	2	0,00357142857142857	0,153846153846154	GO:0048709	GO:BP	oligodendrocyte differentiation	9316	13391	c("GO:0007417", "GO:0010001")
query_1	FALSE	1	63	627	5	0,00797448165869218	0,0793650793650794	GO:0048706	GO:BP	embryonic skeletal system development	9316	13388	c("GO:0001501", "GO:0043009")
query_1	FALSE	1	66	162	1	0,00617283950617284	0,0151515151515152	GO:0048705	GO:BP	skeletal system morphogenesis	9316	13387	c("GO:0001501", "GO:0009887")
query_1	FALSE	1	57	162	1	0,00617283950617284	0,0175438596491228	GO:0048704	GO:BP	embryonic skeletal system morphogenesis	9316	13386	c("GO:0048562", "GO:0048705", "GO:0048706")
query_1	FALSE	1	36	564	3	0,00531914893617021	0,0833333333333333	GO:0048703	GO:BP	embryonic viscerocranium morphogenesis	9316	13385	c("GO:0048598", "GO:0048701")
query_1	FALSE	1	53	111	1	0,00900900900900901	0,0188679245283019	GO:0048762	GO:BP	mesenchymal cell differentiation	9316	13438	c("GO:0030154", "GO:0060485")
query_1	FALSE	1	8	627	2	0,00318979266347687	0,25	GO:0048702	GO:BP	embryonic neurocranium morphogenesis	9316	13384	c("GO:0048598", "GO:0048701")
query_1	FALSE	1	216	468	14	0,0299145299145299	0,0648148148148148	GO:0048699	GO:BP	generation of neurons	9316	13381	GO:0022008
query_1	FALSE	1	22	198	1	0,00505050505050505	0,0454545454545455	GO:0048675	GO:BP	axon extension	9316	13358	c("GO:0007409", "GO:1990138")
query_1	FALSE	1	3	434	1	0,00230414746543779	0,333333333333333	GO:0048670	GO:BP	regulation of collateral sprouting	9316	13353	c("GO:0048638", "GO:0048668", "GO:0050770", "GO:0061387")
query_1	FALSE	1	5	434	2	0,00460829493087558	0,4	GO:0048668	GO:BP	collateral sprouting	9316	13351	c("GO:0007409", "GO:0048588", "GO:0060560")
query_1	FALSE	1	114	443	8	0,018058690744921	0,0701754385964912	GO:0048667	GO:BP	cell morphogenesis involved in neuron differentiation	9316	13350	c("GO:0000902", "GO:0048666")
query_1	FALSE	1	178	244	5	0,0204918032786885	0,0280898876404494	GO:0048666	GO:BP	neuron development	9316	13349	c("GO:0030182", "GO:0048468")
query_1	FALSE	1	8	560	2	0,00357142857142857	0,25	GO:0048665	GO:BP	neuron fate specification	9316	13348	c("GO:0001708", "GO:0048663")
query_1	FALSE	1	9	198	1	0,00505050505050505	0,111111111111111	GO:0048663	GO:BP	neuron fate commitment	9316	13346	c("GO:0030182", "GO:0045165")
query_1	FALSE	1	236	111	2	0,018018018018018	0,00847457627118644	GO:0048646	GO:BP	anatomical structure formation involved in morphogenesis	9316	13329	c("GO:0009653", "GO:0032502")
query_1	FALSE	1	22	560	3	0,00535714285714286	0,136363636363636	GO:0048638	GO:BP	regulation of developmental growth	9316	13321	c("GO:0040008", "GO:0048589", "GO:0050793")
query_1	FALSE	1	1	560	1	0,00178571428571429	1	GO:0048618	GO:BP	post-embryonic foregut morphogenesis	9316	13303	c("GO:0007440", "GO:0009886")
query_1	FALSE	1	24	174	1	0,00574712643678161	0,0416666666666667	GO:0048609	GO:BP	multicellular organismal reproductive process	9316	13295	c("GO:0022414", "GO:0032504")
query_1	FALSE	1	57	627	4	0,00637958532695375	0,0701754385964912	GO:0048701	GO:BP	embryonic cranial skeleton morphogenesis	9316	13383	c("GO:0048704", "GO:1904888")
query_1	FALSE	1	3	364	1	0,00274725274725275	0,333333333333333	GO:0048771	GO:BP	tissue remodeling	9316	13445	GO:0032501
query_1	FALSE	1	36	697	3	0,00430416068866571	0,0833333333333333	GO:0048793	GO:BP	pronephros development	9316	13464	GO:0001822
query_1	FALSE	1	11	560	2	0,00357142857142857	0,181818181818182	GO:0048794	GO:BP	swim bladder development	9316	13465	GO:0048513
query_1	FALSE	1	2	349	1	0,00286532951289398	0,5	GO:0048903	GO:BP	anterior lateral line neuromast hair cell differentiation	9316	13568	c("GO:0048886", "GO:0048901")
query_1	FALSE	1	2	349	1	0,00286532951289398	0,5	GO:0048901	GO:BP	anterior lateral line neuromast development	9316	13566	c("GO:0048884", "GO:0048899")
query_1	FALSE	1	3	349	1	0,00286532951289398	0,333333333333333	GO:0048899	GO:BP	anterior lateral line development	9316	13564	c("GO:0048882", "GO:0048898")
query_1	FALSE	1	3	349	1	0,00286532951289398	0,333333333333333	GO:0048898	GO:BP	anterior lateral line system development	9316	13563	c("GO:0048881", "GO:0048925")
query_1	FALSE	1	8	349	2	0,00573065902578797	0,25	GO:0048886	GO:BP	neuromast hair cell differentiation	9316	13551	c("GO:0035315", "GO:0042490", "GO:0048884")
query_1	FALSE	1	8	532	2	0,0037593984962406	0,25	GO:0048885	GO:BP	neuromast deposition	9316	13550	c("GO:0030336", "GO:0048884")
query_1	FALSE	1	31	188	2	0,0106382978723404	0,0645161290322581	GO:0048884	GO:BP	neuromast development	9316	13549	c("GO:0007423", "GO:0048882")
query_1	FALSE	1	41	188	2	0,0106382978723404	0,0487804878048781	GO:0048882	GO:BP	lateral line development	9316	13547	c("GO:0009888", "GO:0048925")
query_1	FALSE	1	26	349	3	0,00859598853868195	0,115384615384615	GO:0048881	GO:BP	mechanosensory lateral line system development	9316	13546	GO:0048925
query_1	FALSE	1	179	199	7	0,0351758793969849	0,0391061452513966	GO:0048880	GO:BP	sensory system development	9316	13545	GO:0048731
query_1	FALSE	1	61	539	3	0,00556586270871985	0,0491803278688525	GO:0048878	GO:BP	chemical homeostasis	9316	13544	GO:0042592
query_1	FALSE	1	2	467	1	0,00214132762312634	0,5	GO:0048873	GO:BP	homeostasis of number of cells within a tissue	9316	13541	c("GO:0001894", "GO:0048872")
query_1	FALSE	1	63	812	10	0,0123152709359606	0,158730158730159	GO:0048872	GO:BP	homeostasis of number of cells	9316	13540	GO:0048871
query_1	FALSE	1	94	812	16	0,0197044334975369	0,170212765957447	GO:0048871	GO:BP	multicellular organismal-level homeostasis	9316	13539	c("GO:0032501", "GO:0042592")
query_1	FALSE	1	136	111	3	0,027027027027027	0,0220588235294118	GO:0048870	GO:BP	cell motility	9316	13538	GO:0009987
query_1	FALSE	1	623	123	8	0,0650406504065041	0,0128410914927769	GO:0048869	GO:BP	cellular developmental process	9316	13537	c("GO:0009987", "GO:0032502")
query_1	FALSE	1	41	111	1	0,00900900900900901	0,024390243902439	GO:0048864	GO:BP	stem cell development	9316	13532	c("GO:0048468", "GO:0048863")
query_1	FALSE	1	74	113	2	0,0176991150442478	0,027027027027027	GO:0048863	GO:BP	stem cell differentiation	9316	13531	GO:0030154
query_1	FALSE	1	116	244	4	0,0163934426229508	0,0344827586206897	GO:0048858	GO:BP	cell projection morphogenesis	9316	13527	c("GO:0000902", "GO:0030030", "GO:0032989")
query_1	FALSE	1	1373	14	3	0,214285714285714	0,0021849963583394	GO:0048856	GO:BP	anatomical structure development	9316	13525	GO:0032502
query_1	FALSE	1	5	198	1	0,00505050505050505	0,2	GO:0048846	GO:BP	axon extension involved in axon guidance	9316	13515	c("GO:0007411", "GO:0048675", "GO:1902284")
query_1	FALSE	1	7	492	3	0,00609756097560976	0,428571428571429	GO:0048844	GO:BP	artery morphogenesis	9316	13513	c("GO:0048514", "GO:0060840")
query_1	FALSE	1	18	179	1	0,00558659217877095	0,0555555555555556	GO:0048840	GO:BP	otolith development	9316	13509	c("GO:0048839", "GO:0048856")
query_1	FALSE	1	52	179	1	0,00558659217877095	0,0192307692307692	GO:0048839	GO:BP	inner ear development	9316	13508	c("GO:0043583", "GO:0048856")
query_1	FALSE	1	24	123	2	0,016260162601626	0,0833333333333333	GO:0048821	GO:BP	erythrocyte development	9316	13491	c("GO:0030218", "GO:0061515")
query_1	FALSE	1	115	244	4	0,0163934426229508	0,0347826086956522	GO:0048812	GO:BP	neuron projection morphogenesis	9316	13483	c("GO:0031175", "GO:0120039")
query_1	FALSE	1	3	560	1	0,00178571428571429	0,333333333333333	GO:0048795	GO:BP	swim bladder morphogenesis	9316	13466	c("GO:0009887", "GO:0048794")
query_1	FALSE	1	10	174	1	0,00574712643678161	0,1	GO:0048599	GO:BP	oocyte development	9316	13291	c("GO:0007281", "GO:0009994")
query_1	FALSE	1	26	349	3	0,00859598853868195	0,115384615384615	GO:0048915	GO:BP	posterior lateral line system development	9316	13580	c("GO:0048881", "GO:0048925")
query_1	FALSE	1	217	198	5	0,0252525252525253	0,0230414746543779	GO:0048598	GO:BP	embryonic morphogenesis	9316	13290	c("GO:0009653", "GO:0009790")
query_1	FALSE	1	66	384	4	0,0104166666666667	0,0606060606060606	GO:0048593	GO:BP	camera-type eye morphogenesis	9316	13287	c("GO:0043010", "GO:0048592")
query_1	FALSE	1	7	269	1	0,00371747211895911	0,142857142857143	GO:0048284	GO:BP	organelle fusion	9316	13051	GO:0006996
query_1	FALSE	1	1	123	1	0,00813008130081301	1	GO:0048250	GO:BP	iron import into the mitochondrion	9316	13030	c("GO:0034755", "GO:0170036")
query_1	FALSE	1	52	124	1	0,00806451612903226	0,0192307692307692	GO:0048193	GO:BP	Golgi vesicle transport	9316	12993	GO:0016192
query_1	FALSE	1	3	532	1	0,0018796992481203	0,333333333333333	GO:0048070	GO:BP	regulation of developmental pigmentation	9316	12922	c("GO:0048066", "GO:0120305")
query_1	FALSE	1	26	532	1	0,0018796992481203	0,0384615384615385	GO:0048066	GO:BP	developmental pigmentation	9316	12919	GO:0043473
query_1	FALSE	1	19	198	2	0,0101010101010101	0,105263157894737	GO:0048048	GO:BP	embryonic eye morphogenesis	9316	12907	c("GO:0048562", "GO:0048592")
query_1	FALSE	1	9	555	1	0,0018018018018018	0,111111111111111	GO:0048015	GO:BP	phosphatidylinositol-mediated signaling	9316	12894	GO:0035556
query_1	FALSE	1	12	156	1	0,00641025641025641	0,0833333333333333	GO:0048013	GO:BP	ephrin receptor signaling pathway	9316	12892	GO:0007169
query_1	FALSE	1	11	560	1	0,00178571428571429	0,0909090909090909	GO:0048010	GO:BP	vascular endothelial growth factor receptor signaling pathway	9316	12889	GO:0007169
query_1	FALSE	1	238	51	2	0,0392156862745098	0,00840336134453781	GO:0046907	GO:BP	intracellular transport	9316	12847	c("GO:0006810", "GO:0051641", "GO:0051649")
query_1	FALSE	1	36	510	1	0,00196078431372549	0,0277777777777778	GO:0046903	GO:BP	secretion	9316	12846	GO:0006810
query_1	FALSE	1	2	204	1	0,00490196078431373	0,5	GO:0046865	GO:BP	terpenoid transport	9316	12817	GO:0046864
query_1	FALSE	1	31	224	1	0,00446428571428571	0,032258064516129	GO:0048285	GO:BP	organelle fission	9316	13052	GO:0006996
query_1	FALSE	1	2	204	1	0,00490196078431373	0,5	GO:0046864	GO:BP	isoprenoid transport	9316	12816	GO:0006869
query_1	FALSE	1	15	555	1	0,0018018018018018	0,0666666666666667	GO:0046854	GO:BP	phosphatidylinositol phosphate biosynthetic process	9316	12814	GO:0006661
query_1	FALSE	1	2	364	1	0,00274725274725275	0,5	GO:0046850	GO:BP	regulation of bone remodeling	9316	12811	c("GO:0034103", "GO:0046849")
query_1	FALSE	1	2	364	1	0,00274725274725275	0,5	GO:0046849	GO:BP	bone remodeling	9316	12810	GO:0048771
query_1	FALSE	1	5	492	1	0,00203252032520325	0,2	GO:0046847	GO:BP	filopodium assembly	9316	12809	GO:0120031
query_1	FALSE	1	13	15	1	0,0666666666666667	0,0769230769230769	GO:0046839	GO:BP	phospholipid dephosphorylation	9316	12803	c("GO:0016311", "GO:0030258")
query_1	FALSE	1	11	382	1	0,00261780104712042	0,0909090909090909	GO:0046785	GO:BP	microtubule polymerization	9316	12776	c("GO:0031109", "GO:0051258", "GO:0097435")
query_1	FALSE	1	1	621	1	0,00161030595813205	1	GO:0046710	GO:BP	GDP metabolic process	9316	12740	c("GO:0009150", "GO:0009179")
query_1	FALSE	1	106	225	7	0,0311111111111111	0,0660377358490566	GO:0046700	GO:BP	heterocycle catabolic process	9316	12732	c("GO:0044248", "GO:0046483")
query_1	FALSE	1	4	541	2	0,00369685767097967	0,5	GO:0046686	GO:BP	response to cadmium ion	9316	12723	GO:0010038
query_1	FALSE	1	3	234	1	0,00427350427350427	0,333333333333333	GO:0046683	GO:BP	response to organophosphorus	9316	12720	GO:0010033
query_1	FALSE	1	9	34	1	0,0294117647058824	0,111111111111111	GO:0046653	GO:BP	tetrahydrofolate metabolic process	9316	12694	GO:0006760
query_1	FALSE	1	5	384	1	0,00260416666666667	0,2	GO:0046549	GO:BP	retinal cone cell development	9316	12639	c("GO:0042462", "GO:0042670")
query_1	FALSE	1	13	15	1	0,0666666666666667	0,0769230769230769	GO:0046856	GO:BP	phosphatidylinositol dephosphorylation	9316	12815	c("GO:0046488", "GO:0046839")
query_1	FALSE	1	5	504	1	0,00198412698412698	0,2	GO:0048382	GO:BP	mesendoderm development	9316	13142	c("GO:0007492", "GO:0007498", "GO:0048856")
query_1	FALSE	1	6	394	1	0,00253807106598985	0,166666666666667	GO:0048384	GO:BP	retinoic acid receptor signaling pathway	9316	13144	GO:0030522
query_1	FALSE	1	2	394	1	0,00253807106598985	0,5	GO:0048385	GO:BP	regulation of retinoic acid receptor signaling pathway	9316	13145	c("GO:0009966", "GO:0048384")
query_1	FALSE	1	80	198	3	0,0151515151515152	0,0375	GO:0048592	GO:BP	eye morphogenesis	9316	13286	c("GO:0001654", "GO:0090596")
query_1	FALSE	1	97	199	4	0,0201005025125628	0,0412371134020619	GO:0048589	GO:BP	developmental growth	9316	13285	c("GO:0032502", "GO:0040007")
query_1	FALSE	1	28	198	2	0,0101010101010101	0,0714285714285714	GO:0048588	GO:BP	developmental cell growth	9316	13284	c("GO:0016049", "GO:0048468", "GO:0048589")
query_1	FALSE	1	79	116	2	0,0172413793103448	0,0253164556962025	GO:0048585	GO:BP	negative regulation of response to stimulus	9316	13281	c("GO:0048519", "GO:0048583", "GO:0050896")
query_1	FALSE	1	74	354	2	0,00564971751412429	0,027027027027027	GO:0048584	GO:BP	positive regulation of response to stimulus	9316	13280	c("GO:0048518", "GO:0048583", "GO:0050896")
query_1	FALSE	1	266	136	5	0,0367647058823529	0,018796992481203	GO:0048583	GO:BP	regulation of response to stimulus	9316	13279	c("GO:0050789", "GO:0050896")
query_1	FALSE	1	5	49	1	0,0204081632653061	0,2	GO:0048570	GO:BP	notochord morphogenesis	9316	13266	c("GO:0030903", "GO:0048562")
query_1	FALSE	1	190	198	7	0,0353535353535354	0,0368421052631579	GO:0048568	GO:BP	embryonic organ development	9316	13265	c("GO:0009790", "GO:0048513")
query_1	FALSE	1	3	560	1	0,00178571428571429	0,333333333333333	GO:0048566	GO:BP	embryonic digestive tract development	9316	13263	c("GO:0048565", "GO:0048568")
query_1	FALSE	1	33	560	3	0,00535714285714286	0,0909090909090909	GO:0048565	GO:BP	digestive tract development	9316	13262	c("GO:0035295", "GO:0055123")
query_1	FALSE	1	128	198	5	0,0252525252525253	0,0390625	GO:0048562	GO:BP	embryonic organ morphogenesis	9316	13260	c("GO:0009887", "GO:0048568", "GO:0048598")
query_1	FALSE	1	2	560	1	0,00178571428571429	0,5	GO:0048557	GO:BP	embryonic digestive tract morphogenesis	9316	13256	c("GO:0048546", "GO:0048562", "GO:0048566")
query_1	FALSE	1	10	560	1	0,00178571428571429	0,1	GO:0048546	GO:BP	digestive tract morphogenesis	9316	13252	c("GO:0035239", "GO:0048565")
query_1	FALSE	1	11	37	1	0,027027027027027	0,0909090909090909	GO:0048545	GO:BP	response to steroid hormone	9316	13251	c("GO:0009725", "GO:0014070", "GO:0033993")
query_1	FALSE	1	336	230	11	0,0478260869565217	0,0327380952380952	GO:0048523	GO:BP	negative regulation of cellular process	9316	13231	c("GO:0009987", "GO:0048519", "GO:0050794")
query_1	FALSE	1	230	96	1	0,0104166666666667	0,00434782608695652	GO:0048522	GO:BP	positive regulation of cellular process	9316	13230	c("GO:0009987", "GO:0048518", "GO:0050794")
query_1	FALSE	1	349	230	12	0,0521739130434783	0,0343839541547278	GO:0048519	GO:BP	negative regulation of biological process	9316	13227	c("GO:0008150", "GO:0050789")
query_1	FALSE	1	265	96	1	0,0104166666666667	0,00377358490566038	GO:0048518	GO:BP	positive regulation of biological process	9316	13226	c("GO:0008150", "GO:0050789")
query_1	FALSE	1	108	812	14	0,0172413793103448	0,12962962962963	GO:0048514	GO:BP	blood vessel morphogenesis	9316	13224	c("GO:0001568", "GO:0035239")
query_1	FALSE	1	723	13	1	0,0769230769230769	0,00138312586445367	GO:0048513	GO:BP	animal organ development	9316	13223	GO:0048856
query_1	FALSE	1	7	649	1	0,00154083204930663	0,142857142857143	GO:0048512	GO:BP	circadian behavior	9316	13222	c("GO:0007622", "GO:0007623")
query_1	FALSE	1	30	63	1	0,0158730158730159	0,0333333333333333	GO:0048511	GO:BP	rhythmic process	9316	13221	GO:0008150
query_1	FALSE	1	16	111	1	0,00900900900900901	0,0625	GO:0048484	GO:BP	enteric nervous system development	9316	13203	c("GO:0048483", "GO:0048731")
query_1	FALSE	1	21	111	1	0,00900900900900901	0,0476190476190476	GO:0048483	GO:BP	autonomic nervous system development	9316	13202	c("GO:0007399", "GO:0048731")
query_1	FALSE	1	11	174	1	0,00574712643678161	0,0909090909090909	GO:0048477	GO:BP	oogenesis	9316	13197	c("GO:0007281", "GO:0007292")
query_1	FALSE	1	27	174	3	0,0172413793103448	0,111111111111111	GO:0048469	GO:BP	cell maturation	9316	13195	c("GO:0048468", "GO:0048869", "GO:0071695")
query_1	FALSE	1	502	123	7	0,0569105691056911	0,0139442231075697	GO:0048468	GO:BP	cell development	9316	13194	c("GO:0030154", "GO:0048856", "GO:0048869")
query_1	FALSE	1	18	198	2	0,0101010101010101	0,111111111111111	GO:0048596	GO:BP	embryonic camera-type eye morphogenesis	9316	13288	c("GO:0031076", "GO:0048048", "GO:0048593")
query_1	FALSE	1	25	349	3	0,00859598853868195	0,12	GO:0048916	GO:BP	posterior lateral line development	9316	13581	c("GO:0048882", "GO:0048915")
query_1	FALSE	1	14	188	2	0,0106382978723404	0,142857142857143	GO:0048919	GO:BP	posterior lateral line neuromast development	9316	13584	c("GO:0048884", "GO:0048916")
query_1	FALSE	1	6	188	1	0,00531914893617021	0,166666666666667	GO:0048922	GO:BP	posterior lateral line neuromast deposition	9316	13587	c("GO:0048885", "GO:0048919")
query_1	FALSE	1	13	606	2	0,0033003300330033	0,153846153846154	GO:0051607	GO:BP	defense response to virus	9316	14278	c("GO:0009615", "GO:0140546")
query_1	FALSE	1	8	384	2	0,00520833333333333	0,25	GO:0051606	GO:BP	detection of stimulus	9316	14277	GO:0050896
query_1	FALSE	1	102	340	3	0,00882352941176471	0,0294117647058824	GO:0051604	GO:BP	protein maturation	9316	14276	c("GO:0010467", "GO:0019538")
query_1	FALSE	1	89	62	1	0,0161290322580645	0,0112359550561798	GO:0051603	GO:BP	proteolysis involved in protein catabolic process	9316	14275	c("GO:0006508", "GO:0030163")
query_1	FALSE	1	3	541	1	0,00184842883548983	0,333333333333333	GO:0051597	GO:BP	response to methylmercury	9316	14269	GO:0010033
query_1	FALSE	1	22	575	2	0,00347826086956522	0,0909090909090909	GO:0051494	GO:BP	negative regulation of cytoskeleton organization	9316	14204	c("GO:0007010", "GO:0010639", "GO:0051493")
query_1	FALSE	1	44	575	5	0,00869565217391304	0,113636363636364	GO:0051493	GO:BP	regulation of cytoskeleton organization	9316	14203	c("GO:0007010", "GO:0033043")
query_1	FALSE	1	5	778	1	0,0012853470437018	0,2	GO:0051453	GO:BP	regulation of intracellular pH	9316	14169	c("GO:0030641", "GO:0065008")
query_1	FALSE	1	39	837	2	0,002389486260454	0,0512820512820513	GO:0051336	GO:BP	regulation of hydrolase activity	9316	14111	GO:0050790
query_1	FALSE	1	5	224	1	0,00446428571428571	0,2	GO:0051306	GO:BP	mitotic sister chromatid separation	9316	14085	c("GO:0000070", "GO:0051304", "GO:1903047")
query_1	FALSE	1	5	224	1	0,00446428571428571	0,2	GO:0051304	GO:BP	chromosome separation	9316	14083	c("GO:0007059", "GO:0022402")
query_1	FALSE	1	10	488	2	0,00409836065573771	0,2	GO:0051302	GO:BP	regulation of cell division	9316	14081	c("GO:0050794", "GO:0051301")
query_1	FALSE	1	36	384	1	0,00260416666666667	0,0277777777777778	GO:0051640	GO:BP	organelle localization	9316	14308	GO:0051179
query_1	FALSE	1	86	488	5	0,0102459016393443	0,0581395348837209	GO:0051301	GO:BP	cell division	9316	14080	GO:0009987
query_1	FALSE	1	12	336	1	0,00297619047619048	0,0833333333333333	GO:0051282	GO:BP	regulation of sequestering of calcium ion	9316	14066	c("GO:0032879", "GO:0050794", "GO:0051208")
query_1	FALSE	1	64	224	1	0,00446428571428571	0,015625	GO:0051276	GO:BP	chromosome organization	9316	14061	GO:0006996
query_1	FALSE	1	17	575	3	0,00521739130434783	0,176470588235294	GO:0051261	GO:BP	protein depolymerization	9316	14056	GO:0032984
query_1	FALSE	1	25	732	4	0,00546448087431694	0,16	GO:0051260	GO:BP	protein homooligomerization	9316	14055	GO:0051259
query_1	FALSE	1	30	231	1	0,00432900432900433	0,0333333333333333	GO:0051259	GO:BP	protein complex oligomerization	9316	14054	GO:0065003
query_1	FALSE	1	44	575	5	0,00869565217391304	0,113636363636364	GO:0051258	GO:BP	protein polymerization	9316	14053	GO:0065003
query_1	FALSE	1	101	96	1	0,0104166666666667	0,0099009900990099	GO:0051254	GO:BP	positive regulation of RNA metabolic process	9316	14049	c("GO:0010604", "GO:0016070", "GO:0045935", "GO:0051252")
query_1	FALSE	1	64	222	3	0,0135135135135135	0,046875	GO:0051253	GO:BP	negative regulation of RNA metabolic process	9316	14048	c("GO:0010605", "GO:0016070", "GO:0045934", "GO:0051252")
query_1	FALSE	1	557	37	1	0,027027027027027	0,00179533213644524	GO:0051252	GO:BP	regulation of RNA metabolic process	9316	14047	c("GO:0016070", "GO:0019219", "GO:0060255")
query_1	FALSE	1	16	271	1	0,003690036900369	0,0625	GO:0051248	GO:BP	negative regulation of protein metabolic process	9316	14043	c("GO:0010605", "GO:0019538", "GO:0051172", "GO:0051246")
query_1	FALSE	1	65	271	1	0,003690036900369	0,0153846153846154	GO:0051246	GO:BP	regulation of protein metabolic process	9316	14041	c("GO:0019538", "GO:0051171", "GO:0060255", "GO:0080090")
query_1	FALSE	1	26	424	2	0,00471698113207547	0,0769230769230769	GO:0051241	GO:BP	negative regulation of multicellular organismal process	9316	14039	c("GO:0032501", "GO:0048519", "GO:0051239")
query_1	FALSE	1	11	336	1	0,00297619047619048	0,0909090909090909	GO:0051283	GO:BP	negative regulation of sequestering of calcium ion	9316	14067	c("GO:0048523", "GO:0051208", "GO:0051282")
query_1	FALSE	1	423	27	1	0,037037037037037	0,00236406619385343	GO:0051641	GO:BP	cellular localization	9316	14309	c("GO:0009987", "GO:0051179")
query_1	FALSE	1	21	384	1	0,00260416666666667	0,0476190476190476	GO:0051648	GO:BP	vesicle localization	9316	14316	GO:0051640
query_1	FALSE	1	260	51	2	0,0392156862745098	0,00769230769230769	GO:0051649	GO:BP	establishment of localization in cell	9316	14317	c("GO:0051234", "GO:0051641")
query_1	FALSE	1	31	285	1	0,00350877192982456	0,032258064516129	GO:0060027	GO:BP	convergent extension involved in gastrulation	9316	14755	c("GO:0007369", "GO:0048598", "GO:0060026")
query_1	FALSE	1	47	648	5	0,00771604938271605	0,106382978723404	GO:0060026	GO:BP	convergent extension	9316	14754	GO:0002009
query_1	FALSE	1	41	560	3	0,00535714285714286	0,0731707317073171	GO:0055123	GO:BP	digestive system development	9316	14727	GO:0048731
query_1	FALSE	1	175	137	2	0,0145985401459854	0,0114285714285714	GO:0055086	GO:BP	nucleobase-containing small molecule metabolic process	9316	14702	c("GO:0006139", "GO:0044281")
query_1	FALSE	1	416	85	9	0,105882352941176	0,0216346153846154	GO:0055085	GO:BP	transmembrane transport	9316	14701	c("GO:0006810", "GO:0009987")
query_1	FALSE	1	33	336	1	0,00297619047619048	0,0303030303030303	GO:0055082	GO:BP	intracellular chemical homeostasis	9316	14700	c("GO:0019725", "GO:0048878")
query_1	FALSE	1	43	539	3	0,00556586270871985	0,0697674418604651	GO:0055080	GO:BP	monoatomic cation homeostasis	9316	14698	GO:0050801
query_1	FALSE	1	23	336	1	0,00297619047619048	0,0434782608695652	GO:0055074	GO:BP	calcium ion homeostasis	9316	14695	c("GO:0055080", "GO:0098771")
query_1	FALSE	1	23	239	1	0,00418410041841004	0,0434782608695652	GO:0055002	GO:BP	striated muscle cell development	9316	14656	c("GO:0051146", "GO:0055001")
query_1	FALSE	1	54	560	4	0,00714285714285714	0,0740740740740741	GO:0055001	GO:BP	muscle cell development	9316	14655	c("GO:0042692", "GO:0048468")
query_1	FALSE	1	9	291	1	0,00343642611683849	0,111111111111111	GO:0052652	GO:BP	cyclic purine nucleotide metabolic process	9316	14614	c("GO:0006163", "GO:0009187")
query_1	FALSE	1	5	224	1	0,00446428571428571	0,2	GO:0051985	GO:BP	negative regulation of chromosome segregation	9316	14505	c("GO:0007059", "GO:0010948", "GO:0051983")
query_1	FALSE	1	7	610	2	0,00327868852459016	0,285714285714286	GO:0051983	GO:BP	regulation of chromosome segregation	9316	14503	c("GO:0007059", "GO:0010564")
query_1	FALSE	1	4	714	1	0,00140056022408964	0,25	GO:0051926	GO:BP	negative regulation of calcium ion transport	9316	14453	c("GO:0006816", "GO:0043271", "GO:0051924")
query_1	FALSE	1	8	714	1	0,00140056022408964	0,125	GO:0051924	GO:BP	regulation of calcium ion transport	9316	14452	c("GO:0006816", "GO:0010959")
query_1	FALSE	1	3	32	1	0,03125	0,333333333333333	GO:0051923	GO:BP	sulfation	9316	14451	GO:0006790
query_1	FALSE	1	6	224	1	0,00446428571428571	0,166666666666667	GO:0051784	GO:BP	negative regulation of nuclear division	9316	14389	c("GO:0000280", "GO:0010639", "GO:0051783")
query_1	FALSE	1	7	224	1	0,00446428571428571	0,142857142857143	GO:0051783	GO:BP	regulation of nuclear division	9316	14388	c("GO:0000280", "GO:0033043")
query_1	FALSE	1	8	488	2	0,00409836065573771	0,25	GO:0051781	GO:BP	positive regulation of cell division	9316	14386	c("GO:0048522", "GO:0051301", "GO:0051302")
query_1	FALSE	1	71	421	7	0,0166270783847981	0,0985915492957746	GO:0051726	GO:BP	regulation of cell cycle	9316	14366	c("GO:0007049", "GO:0050794")
query_1	FALSE	1	1186	4	1	0,25	0,000843170320404722	GO:0051716	GO:BP	cellular response to stimulus	9316	14364	c("GO:0009987", "GO:0050896")
query_1	FALSE	1	73	41	1	0,024390243902439	0,0136986301369863	GO:0051707	GO:BP	response to other organism	9316	14359	c("GO:0043207", "GO:0044419")
query_1	FALSE	1	14	575	2	0,00347826086956522	0,142857142857143	GO:0051693	GO:BP	actin filament capping	9316	14351	c("GO:0030835", "GO:0030837")
query_1	FALSE	1	34	434	1	0,00230414746543779	0,0294117647058824	GO:0051668	GO:BP	localization within membrane	9316	14335	GO:0051641
query_1	FALSE	1	30	384	1	0,00260416666666667	0,0333333333333333	GO:0051656	GO:BP	establishment of organelle localization	9316	14324	c("GO:0051234", "GO:0051640")
query_1	FALSE	1	14	336	1	0,00297619047619048	0,0714285714285714	GO:0051651	GO:BP	maintenance of location in cell	9316	14319	c("GO:0009987", "GO:0051235", "GO:0051641")
query_1	FALSE	1	21	384	1	0,00260416666666667	0,0476190476190476	GO:0051650	GO:BP	establishment of vesicle localization	9316	14318	c("GO:0051648", "GO:0051649", "GO:0051656")
query_1	FALSE	1	33	606	1	0,00165016501650165	0,0303030303030303	GO:0051240	GO:BP	positive regulation of multicellular organismal process	9316	14038	c("GO:0032501", "GO:0048518", "GO:0051239")
query_1	FALSE	1	153	38	1	0,0263157894736842	0,0065359477124183	GO:0051239	GO:BP	regulation of multicellular organismal process	9316	14037	c("GO:0032501", "GO:0050789")
query_1	FALSE	1	22	787	3	0,00381194409148666	0,136363636363636	GO:0051236	GO:BP	establishment of RNA localization	9316	14034	c("GO:0006403", "GO:0051234")
query_1	FALSE	1	17	336	1	0,00297619047619048	0,0588235294117647	GO:0051235	GO:BP	maintenance of location	9316	14033	GO:0051179
query_1	FALSE	1	7	179	1	0,00558659217877095	0,142857142857143	GO:0050905	GO:BP	neuromuscular process	9316	13782	GO:0050877
query_1	FALSE	1	18	69	2	0,0289855072463768	0,111111111111111	GO:0050900	GO:BP	leukocyte migration	9316	13777	c("GO:0002376", "GO:0016477")
query_1	FALSE	1	1358	4	1	0,25	0,000736377025036819	GO:0050896	GO:BP	response to stimulus	9316	13774	GO:0008150
query_1	FALSE	1	17	217	1	0,00460829493087558	0,0588235294117647	GO:0050878	GO:BP	regulation of body fluid levels	9316	13758	GO:0065008
query_1	FALSE	1	39	263	3	0,0114068441064639	0,0769230769230769	GO:0050877	GO:BP	nervous system process	9316	13757	GO:0003008
query_1	FALSE	1	17	217	1	0,00460829493087558	0,0588235294117647	GO:0050817	GO:BP	coagulation	9316	13708	GO:0032501
query_1	FALSE	1	18	408	3	0,00735294117647059	0,166666666666667	GO:0050808	GO:BP	synapse organization	9316	13703	GO:0034330
query_1	FALSE	1	6	239	1	0,00418410041841004	0,166666666666667	GO:0050803	GO:BP	regulation of synapse structure or activity	9316	13698	GO:0065008
query_1	FALSE	1	44	539	3	0,00556586270871985	0,0681818181818182	GO:0050801	GO:BP	monoatomic ion homeostasis	9316	13696	GO:0048878
query_1	FALSE	1	1804	4	2	0,5	0,00110864745011086	GO:0050794	GO:BP	regulation of cellular process	9316	13691	c("GO:0009987", "GO:0050789")
query_1	FALSE	1	168	38	1	0,0263157894736842	0,00595238095238095	GO:0050793	GO:BP	regulation of developmental process	9316	13690	c("GO:0032502", "GO:0050789")
query_1	FALSE	1	53	648	2	0,00308641975308642	0,0377358490566038	GO:0050790	GO:BP	regulation of catalytic activity	9316	13688	GO:0065009
query_1	FALSE	1	1922	4	2	0,5	0,00104058272632674	GO:0050789	GO:BP	regulation of biological process	9316	13687	c("GO:0008150", "GO:0065007")
query_1	FALSE	1	13	184	2	0,0108695652173913	0,153846153846154	GO:0050779	GO:BP	RNA destabilization	9316	13682	c("GO:0006401", "GO:0031331", "GO:0043487", "GO:0051254")
query_1	FALSE	1	19	817	4	0,00489596083231334	0,210526315789474	GO:0050778	GO:BP	positive regulation of immune response	9316	13681	c("GO:0002684", "GO:0006955", "GO:0048584", "GO:0050776")
query_1	FALSE	1	27	817	4	0,00489596083231334	0,148148148148148	GO:0050776	GO:BP	regulation of immune response	9316	13679	c("GO:0002682", "GO:0006955", "GO:0048583")
query_1	FALSE	1	8	434	1	0,00230414746543779	0,125	GO:0050770	GO:BP	regulation of axonogenesis	9316	13673	c("GO:0007409", "GO:0010975", "GO:0022603")
query_1	FALSE	1	2	606	1	0,00165016501650165	0,5	GO:0050691	GO:BP	regulation of defense response to virus by host	9316	13650	GO:0050688
query_1	FALSE	1	5	606	1	0,00165016501650165	0,2	GO:0050688	GO:BP	regulation of defense response to virus	9316	13648	c("GO:0002831", "GO:0031347", "GO:0032101", "GO:0051607")
query_1	FALSE	1	4	467	1	0,00214132762312634	0,25	GO:0050678	GO:BP	regulation of epithelial cell proliferation	9316	13641	c("GO:0042127", "GO:0050673")
query_1	FALSE	1	12	503	4	0,00795228628230616	0,333333333333333	GO:0050673	GO:BP	epithelial cell proliferation	9316	13636	GO:0008283
query_1	FALSE	1	22	787	3	0,00381194409148666	0,136363636363636	GO:0050658	GO:BP	RNA transport	9316	13627	c("GO:0050657", "GO:0051236")
query_1	FALSE	1	22	787	3	0,00381194409148666	0,136363636363636	GO:0050657	GO:BP	nucleic acid transport	9316	13626	GO:0015931
query_1	FALSE	1	6	549	1	0,00182149362477231	0,166666666666667	GO:0050654	GO:BP	chondroitin sulfate proteoglycan metabolic process	9316	13624	GO:0006029
query_1	FALSE	1	6	549	1	0,00182149362477231	0,166666666666667	GO:0050650	GO:BP	chondroitin sulfate proteoglycan biosynthetic process	9316	13620	c("GO:0030166", "GO:0050654")
query_1	FALSE	1	43	188	2	0,0106382978723404	0,0465116279069767	GO:0048925	GO:BP	lateral line system development	9316	13590	GO:0048880
query_1	FALSE	1	4	179	1	0,00558659217877095	0,25	GO:0048923	GO:BP	posterior lateral line neuromast hair cell differentiation	9316	13588	c("GO:0048886", "GO:0048919")
query_1	FALSE	1	11	359	1	0,00278551532033426	0,0909090909090909	GO:0050953	GO:BP	sensory perception of light stimulus	9316	13830	GO:0007600
query_1	FALSE	1	34	560	4	0,00714285714285714	0,117647058823529	GO:0046530	GO:BP	photoreceptor cell differentiation	9316	12628	GO:0030182
query_1	FALSE	1	2	579	2	0,00345423143350604	1	GO:0051014	GO:BP	actin filament severing	9316	13879	GO:0030029
query_1	FALSE	1	19	768	2	0,00260416666666667	0,105263157894737	GO:0051028	GO:BP	mRNA transport	9316	13884	GO:0050658
query_1	FALSE	1	969	9	1	0,111111111111111	0,00103199174406605	GO:0051234	GO:BP	establishment of localization	9316	14032	GO:0051179
query_1	FALSE	1	72	560	5	0,00892857142857143	0,0694444444444444	GO:0051216	GO:BP	cartilage development	9316	14018	c("GO:0001501", "GO:0048513", "GO:0061448")
query_1	FALSE	1	11	336	1	0,00297619047619048	0,0909090909090909	GO:0051209	GO:BP	release of sequestered calcium ion into cytosol	9316	14013	c("GO:0051283", "GO:0097553")
query_1	FALSE	1	12	336	1	0,00297619047619048	0,0833333333333333	GO:0051208	GO:BP	sequestering of calcium ion	9316	14012	c("GO:0006874", "GO:0051651")
query_1	FALSE	1	1004	9	1	0,111111111111111	0,00099601593625498	GO:0051179	GO:BP	localization	9316	14002	GO:0008150
query_1	FALSE	1	25	208	1	0,00480769230769231	0,04	GO:0051174	GO:BP	regulation of phosphorus metabolic process	9316	13998	c("GO:0006793", "GO:0031323")
query_1	FALSE	1	115	96	1	0,0104166666666667	0,00869565217391304	GO:0051173	GO:BP	positive regulation of nitrogen compound metabolic process	9316	13997	c("GO:0006807", "GO:0009893", "GO:0051171")
query_1	FALSE	1	82	271	4	0,014760147601476	0,0487804878048781	GO:0051172	GO:BP	negative regulation of nitrogen compound metabolic process	9316	13996	c("GO:0006807", "GO:0009892", "GO:0051171")
query_1	FALSE	1	643	37	1	0,027027027027027	0,0015552099533437	GO:0051171	GO:BP	regulation of nitrogen compound metabolic process	9316	13995	c("GO:0006807", "GO:0019222")
query_1	FALSE	1	16	561	1	0,0017825311942959	0,0625	GO:0051170	GO:BP	import into nucleus	9316	13994	GO:0006913
query_1	FALSE	1	42	787	3	0,00381194409148666	0,0714285714285714	GO:0051169	GO:BP	nuclear transport	9316	13993	GO:0046907
query_1	FALSE	1	15	787	1	0,00127064803049555	0,0666666666666667	GO:0051168	GO:BP	nuclear export	9316	13992	GO:0006913
query_1	FALSE	1	9	730	1	0,00136986301369863	0,111111111111111	GO:0051156	GO:BP	glucose 6-phosphate metabolic process	9316	13980	c("GO:0006796", "GO:0019637", "GO:1901135")
query_1	FALSE	1	6	364	1	0,00274725274725275	0,166666666666667	GO:0051153	GO:BP	regulation of striated muscle cell differentiation	9316	13977	c("GO:0051146", "GO:0051147")
query_1	FALSE	1	6	364	1	0,00274725274725275	0,166666666666667	GO:0051147	GO:BP	regulation of muscle cell differentiation	9316	13971	c("GO:0042692", "GO:0045595")
query_1	FALSE	1	54	560	4	0,00714285714285714	0,0740740740740741	GO:0051146	GO:BP	striated muscle cell differentiation	9316	13970	GO:0042692
query_1	FALSE	1	14	184	1	0,00543478260869565	0,0714285714285714	GO:0051130	GO:BP	positive regulation of cellular component organization	9316	13955	c("GO:0016043", "GO:0048522", "GO:0051128")
query_1	FALSE	1	33	575	3	0,00521739130434783	0,0909090909090909	GO:0051129	GO:BP	negative regulation of cellular component organization	9316	13954	c("GO:0016043", "GO:0048523", "GO:0051128")
query_1	FALSE	1	107	224	5	0,0223214285714286	0,0467289719626168	GO:0051128	GO:BP	regulation of cellular component organization	9316	13953	c("GO:0016043", "GO:0050794")
query_1	FALSE	1	1	753	1	0,00132802124833997	1	GO:0051103	GO:BP	DNA ligation involved in DNA repair	9316	13937	c("GO:0006266", "GO:0006281")
query_1	FALSE	1	27	198	1	0,00505050505050505	0,037037037037037	GO:0051093	GO:BP	negative regulation of developmental process	9316	13927	c("GO:0032502", "GO:0048519", "GO:0050793")
query_1	FALSE	1	29	108	1	0,00925925925925926	0,0344827586206897	GO:0051056	GO:BP	regulation of small GTPase mediated signal transduction	9316	13905	c("GO:0007264", "GO:1902531")
query_1	FALSE	1	3	346	1	0,00289017341040462	0,333333333333333	GO:0051054	GO:BP	positive regulation of DNA metabolic process	9316	13903	c("GO:0006259", "GO:0010604", "GO:0045935", "GO:0051052")
query_1	FALSE	1	12	346	1	0,00289017341040462	0,0833333333333333	GO:0051052	GO:BP	regulation of DNA metabolic process	9316	13901	c("GO:0006259", "GO:0019219", "GO:0060255")
query_1	FALSE	1	8	714	1	0,00140056022408964	0,125	GO:0051051	GO:BP	negative regulation of transport	9316	13900	c("GO:0006810", "GO:0048519", "GO:0051049")
query_1	FALSE	1	33	714	1	0,00140056022408964	0,0303030303030303	GO:0051049	GO:BP	regulation of transport	9316	13898	c("GO:0006810", "GO:0032879")
query_1	FALSE	1	2	787	1	0,00127064803049555	0,5	GO:0051030	GO:BP	snRNA transport	9316	13886	GO:0050658
query_1	FALSE	1	3	575	1	0,00173913043478261	0,333333333333333	GO:0051016	GO:BP	barbed-end actin filament capping	9316	13880	GO:0051693
query_1	FALSE	1	3	655	1	0,00152671755725191	0,333333333333333	GO:0046520	GO:BP	sphingoid biosynthetic process	9316	12624	c("GO:0030148", "GO:0046519")
query_1	FALSE	1	4	655	1	0,00152671755725191	0,25	GO:0046519	GO:BP	sphingoid metabolic process	9316	12623	GO:0006665
query_1	FALSE	1	10	152	1	0,00657894736842105	0,1	GO:0046513	GO:BP	ceramide biosynthetic process	9316	12618	c("GO:0006672", "GO:0030148", "GO:0043604")
query_1	FALSE	1	1	222	1	0,0045045045045045	1	GO:0042754	GO:BP	negative regulation of circadian rhythm	9316	10696	c("GO:0007623", "GO:0042752", "GO:0048519")
query_1	FALSE	1	5	222	1	0,0045045045045045	0,2	GO:0042752	GO:BP	regulation of circadian rhythm	9316	10694	c("GO:0007623", "GO:0050789")
query_1	FALSE	1	2	347	1	0,00288184438040346	0,5	GO:0042744	GO:BP	hydrogen peroxide catabolic process	9316	10686	c("GO:0042743", "GO:0044248")
query_1	FALSE	1	3	347	1	0,00288184438040346	0,333333333333333	GO:0042743	GO:BP	hydrogen peroxide metabolic process	9316	10685	GO:0072593
query_1	FALSE	1	2	560	1	0,00178571428571429	0,5	GO:0042694	GO:BP	muscle cell fate specification	9316	10653	c("GO:0001708", "GO:0042693")
query_1	FALSE	1	5	560	1	0,00178571428571429	0,2	GO:0042693	GO:BP	muscle cell fate commitment	9316	10652	c("GO:0042692", "GO:0045165")
query_1	FALSE	1	67	560	4	0,00714285714285714	0,0597014925373134	GO:0042692	GO:BP	muscle cell differentiation	9316	10651	c("GO:0030154", "GO:0061061")
query_1	FALSE	1	7	384	2	0,00520833333333333	0,285714285714286	GO:0042670	GO:BP	retinal cone cell differentiation	9316	10634	GO:0060219
query_1	FALSE	1	163	836	21	0,0251196172248804	0,128834355828221	GO:0042592	GO:BP	homeostatic process	9316	10601	GO:0008150
query_1	FALSE	1	3	515	1	0,00194174757281553	0,333333333333333	GO:0042572	GO:BP	retinol metabolic process	9316	10597	c("GO:0001523", "GO:0034308", "GO:0042445", "GO:0120254")
query_1	FALSE	1	1	34	1	0,0294117647058824	1	GO:0042560	GO:BP	pteridine-containing compound catabolic process	9316	10596	c("GO:0019439", "GO:0042558", "GO:0044270", "GO:0046700", "GO:1901361", "GO:1901565")
query_1	FALSE	1	15	34	1	0,0294117647058824	0,0666666666666667	GO:0042558	GO:BP	pteridine-containing compound metabolic process	9316	10594	c("GO:0006725", "GO:0046483", "GO:1901360", "GO:1901564")
query_1	FALSE	1	12	177	1	0,00564971751412429	0,0833333333333333	GO:0042770	GO:BP	signal transduction in response to DNA damage	9316	10704	c("GO:0006974", "GO:0035556")
query_1	FALSE	1	7	557	1	0,00179533213644524	0,142857142857143	GO:0042552	GO:BP	myelination	9316	10592	GO:0008366
query_1	FALSE	1	5	568	1	0,00176056338028169	0,2	GO:0042491	GO:BP	inner ear auditory receptor cell differentiation	9316	10568	c("GO:0035315", "GO:0060113")
query_1	FALSE	1	17	568	3	0,00528169014084507	0,176470588235294	GO:0042490	GO:BP	mechanoreceptor differentiation	9316	10567	GO:0030182
query_1	FALSE	1	8	560	1	0,00178571428571429	0,125	GO:0042476	GO:BP	odontogenesis	9316	10557	GO:0009887
query_1	FALSE	1	29	179	1	0,00558659217877095	0,0344827586206897	GO:0042472	GO:BP	inner ear morphogenesis	9316	10553	c("GO:0042471", "GO:0048598", "GO:0048839")
query_1	FALSE	1	29	179	1	0,00558659217877095	0,0344827586206897	GO:0042471	GO:BP	ear morphogenesis	9316	10552	c("GO:0043583", "GO:0048562", "GO:0090596")
query_1	FALSE	1	18	560	2	0,00357142857142857	0,111111111111111	GO:0042462	GO:BP	eye photoreceptor cell development	9316	10545	c("GO:0001754", "GO:0042461")
query_1	FALSE	1	30	560	3	0,00535714285714286	0,1	GO:0042461	GO:BP	photoreceptor cell development	9316	10544	c("GO:0046530", "GO:0048666")
query_1	FALSE	1	3	282	1	0,00354609929078014	0,333333333333333	GO:0042455	GO:BP	ribonucleoside biosynthetic process	9316	10540	c("GO:0009119", "GO:0009163")
query_1	FALSE	1	3	282	1	0,00354609929078014	0,333333333333333	GO:0042451	GO:BP	purine nucleoside biosynthetic process	9316	10536	c("GO:0009163", "GO:0042278", "GO:0072522")
query_1	FALSE	1	1	552	1	0,00181159420289855	1	GO:0042450	GO:BP	arginine biosynthetic process via ornithine	9316	10535	c("GO:0006526", "GO:0006591")
query_1	FALSE	1	4	669	2	0,00298953662182362	0,5	GO:0042446	GO:BP	hormone biosynthetic process	9316	10532	c("GO:0009058", "GO:0042445")
query_1	FALSE	1	9	669	3	0,00448430493273543	0,333333333333333	GO:0042445	GO:BP	hormone metabolic process	9316	10531	c("GO:0008152", "GO:0010817")
query_1	FALSE	1	8	52	1	0,0192307692307692	0,125	GO:0042541	GO:BP	hemoglobin biosynthetic process	9316	10581	c("GO:0009059", "GO:0020027", "GO:1901566")
query_1	FALSE	1	8	580	1	0,00172413793103448	0,125	GO:0042773	GO:BP	ATP synthesis coupled electron transport	9316	10707	c("GO:0006119", "GO:0022904")
query_1	FALSE	1	7	580	1	0,00172413793103448	0,142857142857143	GO:0042775	GO:BP	mitochondrial ATP synthesis coupled electron transport	9316	10709	GO:0042773
query_1	FALSE	1	2	840	1	0,00119047619047619	0,5	GO:0042780	GO:BP	tRNA 3'-end processing	9316	10713	c("GO:0008033", "GO:0031123")
query_1	FALSE	1	12	714	1	0,00140056022408964	0,0833333333333333	GO:0043269	GO:BP	regulation of monoatomic ion transport	9316	10946	c("GO:0006811", "GO:0051049")
query_1	FALSE	1	30	575	4	0,00695652173913044	0,133333333333333	GO:0043254	GO:BP	regulation of protein-containing complex assembly	9316	10941	c("GO:0044087", "GO:0051128", "GO:0065003")
query_1	FALSE	1	13	123	2	0,016260162601626	0,153846153846154	GO:0043249	GO:BP	erythrocyte maturation	9316	10938	c("GO:0048469", "GO:0048821")
query_1	FALSE	1	15	575	3	0,00521739130434783	0,2	GO:0043244	GO:BP	regulation of protein-containing complex disassembly	9316	10935	c("GO:0032984", "GO:0051128")
query_1	FALSE	1	14	575	2	0,00347826086956522	0,142857142857143	GO:0043242	GO:BP	negative regulation of protein-containing complex disassembly	9316	10933	c("GO:0032984", "GO:0043244", "GO:0051129")
query_1	FALSE	1	73	41	1	0,024390243902439	0,0136986301369863	GO:0043207	GO:BP	response to external biotic stimulus	9316	10929	c("GO:0009605", "GO:0009607")
query_1	FALSE	1	3	282	1	0,00354609929078014	0,333333333333333	GO:0043174	GO:BP	nucleoside salvage	9316	10922	c("GO:0009163", "GO:0043094")
query_1	FALSE	1	10	528	2	0,00378787878787879	0,2	GO:0043173	GO:BP	nucleotide salvage	9316	10921	c("GO:0009165", "GO:0043094")
query_1	FALSE	1	5	110	1	0,00909090909090909	0,2	GO:0043171	GO:BP	peptide catabolic process	9316	10920	c("GO:0006518", "GO:0044248", "GO:1901565")
query_1	FALSE	1	2547	2	1	0,5	0,000392618767177071	GO:0043170	GO:BP	macromolecule metabolic process	9316	10919	GO:0071704
query_1	FALSE	1	3	281	1	0,00355871886120996	0,333333333333333	GO:0043162	GO:BP	ubiquitin-dependent protein catabolic process via the multivesicular body sorting pathway	9316	10915	GO:0006511
query_1	FALSE	1	23	788	1	0,00126903553299492	0,0434782608695652	GO:0043161	GO:BP	proteasome-mediated ubiquitin-dependent protein catabolic process	9316	10914	c("GO:0006511", "GO:0010498")
query_1	FALSE	1	8	801	1	0,00124843945068664	0,125	GO:0043122	GO:BP	regulation of canonical NF-kappaB signal transduction	9316	10893	c("GO:0007249", "GO:1902531")
query_1	FALSE	1	5	282	1	0,00354609929078014	0,2	GO:0043101	GO:BP	purine-containing compound salvage	9316	10880	c("GO:0034654", "GO:0043094", "GO:0072522")
query_1	FALSE	1	13	528	2	0,00378787878787879	0,153846153846154	GO:0043094	GO:BP	cellular metabolic compound salvage	9316	10873	GO:0044237
query_1	FALSE	1	31	837	1	0,001194743130227	0,032258064516129	GO:0043087	GO:BP	regulation of GTPase activity	9316	10870	GO:0051336
query_1	FALSE	1	12	247	1	0,00404858299595142	0,0833333333333333	GO:0043068	GO:BP	positive regulation of programmed cell death	9316	10864	c("GO:0012501", "GO:0043067", "GO:0048522")
query_1	FALSE	1	88	2	1	0,5	0,0113636363636364	GO:0043067	GO:BP	regulation of programmed cell death	9316	10863	c("GO:0012501", "GO:0050794")
query_1	FALSE	1	12	247	1	0,00404858299595142	0,0833333333333333	GO:0043065	GO:BP	positive regulation of apoptotic process	9316	10861	c("GO:0006915", "GO:0042981", "GO:0043068")
query_1	FALSE	1	32	47	1	0,0212765957446809	0,03125	GO:0043062	GO:BP	extracellular structure organization	9316	10859	GO:0016043
query_1	FALSE	1	223	250	1	0,004	0,00448430493273543	GO:0043043	GO:BP	peptide biosynthetic process	9316	10843	c("GO:0006518", "GO:0043604", "GO:1901566")
query_1	FALSE	1	37	729	3	0,00411522633744856	0,0810810810810811	GO:0043039	GO:BP	tRNA aminoacylation	9316	10839	c("GO:0006399", "GO:0043038")
query_1	FALSE	1	37	729	3	0,00411522633744856	0,0810810810810811	GO:0043038	GO:BP	amino acid activation	9316	10838	GO:0006520
query_1	FALSE	1	125	199	4	0,0201005025125628	0,032	GO:0043010	GO:BP	camera-type eye development	9316	10830	GO:0001654
query_1	FALSE	1	160	198	4	0,0202020202020202	0,025	GO:0043009	GO:BP	chordate embryonic development	9316	10829	GO:0009792
query_1	FALSE	1	88	2	1	0,5	0,0113636363636364	GO:0042981	GO:BP	regulation of apoptotic process	9316	10815	c("GO:0006915", "GO:0043067")
query_1	FALSE	1	5	35	1	0,0285714285714286	0,2	GO:0042886	GO:BP	amide transport	9316	10780	GO:0071705
query_1	FALSE	1	21	168	2	0,0119047619047619	0,0952380952380952	GO:0042440	GO:BP	pigment metabolic process	9316	10526	GO:0008152
query_1	FALSE	1	2	13	1	0,0769230769230769	0,5	GO:0042412	GO:BP	taurine biosynthetic process	9316	10499	c("GO:0019530", "GO:0046305", "GO:1901566")
query_1	FALSE	1	1	347	1	0,00288184438040346	1	GO:0042403	GO:BP	thyroid hormone metabolic process	9316	10496	c("GO:0006575", "GO:0018958", "GO:0042445")
query_1	FALSE	1	6	704	1	0,00142045454545455	0,166666666666667	GO:0042401	GO:BP	biogenic amine biosynthetic process	9316	10494	c("GO:0006576", "GO:0009309")
query_1	FALSE	1	2	320	1	0,003125	0,5	GO:0036372	GO:BP	opsin transport	9316	9920	GO:0015031
query_1	FALSE	1	1	269	1	0,00371747211895911	1	GO:0036335	GO:BP	intestinal stem cell homeostasis	9316	9897	GO:0048872
query_1	FALSE	1	17	233	1	0,00429184549356223	0,0588235294117647	GO:0036303	GO:BP	lymph vessel morphogenesis	9316	9881	c("GO:0001945", "GO:0009653")
query_1	FALSE	1	3	511	1	0,00195694716242661	0,333333333333333	GO:0036260	GO:BP	RNA capping	9316	9847	GO:0006396
query_1	FALSE	1	821	19	5	0,263157894736842	0,00609013398294762	GO:0036211	GO:BP	protein modification process	9316	9821	c("GO:0019538", "GO:0043412")
query_1	FALSE	1	5	493	1	0,00202839756592292	0,2	GO:0035988	GO:BP	chondrocyte proliferation	9316	9701	GO:0008283
query_1	FALSE	1	13	484	1	0,00206611570247934	0,0769230769230769	GO:0035966	GO:BP	response to topologically incorrect protein	9316	9691	c("GO:0006950", "GO:0010033")
query_1	FALSE	1	7	758	1	0,00131926121372032	0,142857142857143	GO:0035924	GO:BP	cellular response to vascular endothelial growth factor stimulus	9316	9668	GO:0071363
query_1	FALSE	1	3	492	1	0,00203252032520325	0,333333333333333	GO:0035912	GO:BP	dorsal aorta morphogenesis	9316	9657	c("GO:0035907", "GO:0035909")
query_1	FALSE	1	3	492	1	0,00203252032520325	0,333333333333333	GO:0035909	GO:BP	aorta morphogenesis	9316	9654	c("GO:0035904", "GO:0048844")
query_1	FALSE	1	1	198	1	0,00505050505050505	1	GO:0035908	GO:BP	ventral aorta development	9316	9653	GO:0035904
query_1	FALSE	1	5	492	1	0,00203252032520325	0,2	GO:0035907	GO:BP	dorsal aorta development	9316	9652	GO:0035904
query_1	FALSE	1	7	492	2	0,0040650406504065	0,285714285714286	GO:0035904	GO:BP	aorta development	9316	9649	GO:0060840
query_1	FALSE	1	2	532	1	0,0018796992481203	0,5	GO:0035860	GO:BP	glial cell-derived neurotrophic factor receptor signaling pathway	9316	9617	GO:0007169
query_1	FALSE	1	12	443	1	0,00225733634311512	0,0833333333333333	GO:0035845	GO:BP	photoreceptor cell outer segment organization	9316	9605	c("GO:0016043", "GO:0042461")
query_1	FALSE	1	10	778	2	0,0025706940874036	0,2	GO:0035725	GO:BP	sodium ion transmembrane transport	9316	9517	c("GO:0006814", "GO:0098655", "GO:0098662")
query_1	FALSE	1	6	467	3	0,00642398286937901	0,5	GO:0035590	GO:BP	purinergic nucleotide receptor signaling pathway	9316	9426	GO:0007166
query_1	FALSE	1	2	467	2	0,00428265524625268	1	GO:0035588	GO:BP	G protein-coupled purinergic receptor signaling pathway	9316	9424	c("GO:0007186", "GO:0035590")
query_1	FALSE	1	302	12	1	0,0833333333333333	0,0033112582781457	GO:0035556	GO:BP	intracellular signal transduction	9316	9405	GO:0007165
query_1	FALSE	1	6	476	1	0,00210084033613445	0,166666666666667	GO:0035329	GO:BP	hippo signaling	9316	9280	GO:0035556
query_1	FALSE	1	17	568	3	0,00528169014084507	0,176470588235294	GO:0035315	GO:BP	hair cell differentiation	9316	9272	c("GO:0009913", "GO:0030182")
query_1	FALSE	1	7	583	1	0,00171526586620926	0,142857142857143	GO:0035304	GO:BP	regulation of protein dephosphorylation	9316	9262	c("GO:0006470", "GO:0031399", "GO:0035303")
query_1	FALSE	1	8	583	1	0,00171526586620926	0,125	GO:0035303	GO:BP	regulation of dephosphorylation	9316	9261	c("GO:0016311", "GO:0019220")
query_1	FALSE	1	225	620	18	0,0290322580645161	0,08	GO:0035295	GO:BP	tube development	9316	9257	c("GO:0007275", "GO:0048856")
query_1	FALSE	1	26	560	2	0,00357142857142857	0,0769230769230769	GO:0035282	GO:BP	segmentation	9316	9245	GO:0003002
query_1	FALSE	1	23	198	1	0,00505050505050505	0,0434782608695652	GO:0035270	GO:BP	endocrine system development	9316	9238	GO:0048731
query_1	FALSE	1	7	118	1	0,00847457627118644	0,142857142857143	GO:0035269	GO:BP	protein O-linked mannosylation	9316	9237	c("GO:0006493", "GO:0035268")
query_1	FALSE	1	1	511	1	0,00195694716242661	1	GO:0036451	GO:BP	cap mRNA methylation	9316	9941	GO:0080009
query_1	FALSE	1	4	714	1	0,00140056022408964	0,25	GO:0043271	GO:BP	negative regulation of monoatomic ion transport	9316	10948	c("GO:0006811", "GO:0043269", "GO:0051051")
query_1	FALSE	1	1	114	1	0,0087719298245614	1	GO:0038003	GO:BP	G protein-coupled opioid receptor signaling pathway	9316	9994	GO:0007186
query_1	FALSE	1	7	758	1	0,00131926121372032	0,142857142857143	GO:0038084	GO:BP	vascular endothelial growth factor signaling pathway	9316	10024	c("GO:0007169", "GO:0035924")
query_1	FALSE	1	17	277	1	0,0036101083032491	0,0588235294117647	GO:0042398	GO:BP	cellular modified amino acid biosynthetic process	9316	10491	c("GO:0006575", "GO:1901566")
query_1	FALSE	1	18	263	2	0,00760456273764259	0,111111111111111	GO:0042391	GO:BP	regulation of membrane potential	9316	10487	GO:0065008
query_1	FALSE	1	31	69	2	0,0289855072463768	0,0645161290322581	GO:0042330	GO:BP	taxis	9316	10442	c("GO:0009605", "GO:0040011")
query_1	FALSE	1	14	208	1	0,00480769230769231	0,0714285714285714	GO:0042325	GO:BP	regulation of phosphorylation	9316	10439	c("GO:0016310", "GO:0019220")
query_1	FALSE	1	4	282	1	0,00354609929078014	0,25	GO:0042278	GO:BP	purine nucleoside metabolic process	9316	10420	c("GO:0009116", "GO:0072521")
query_1	FALSE	1	86	162	1	0,00617283950617284	0,0116279069767442	GO:0042254	GO:BP	ribosome biogenesis	9316	10405	GO:0022613
query_1	FALSE	1	47	38	1	0,0263157894736842	0,0212765957446809	GO:0042246	GO:BP	tissue regeneration	9316	10398	c("GO:0031099", "GO:0048589")
query_1	FALSE	1	167	114	7	0,0614035087719298	0,0419161676646707	GO:0042221	GO:BP	response to chemical	9316	10394	GO:0050896
query_1	FALSE	1	7	110	2	0,0181818181818182	0,285714285714286	GO:0042219	GO:BP	cellular modified amino acid catabolic process	9316	10392	c("GO:0006575", "GO:1901565")
query_1	FALSE	1	18	168	2	0,0119047619047619	0,111111111111111	GO:0042168	GO:BP	heme metabolic process	9316	10346	c("GO:0006778", "GO:0042440")
query_1	FALSE	1	19	833	4	0,00480192076830732	0,210526315789474	GO:0042158	GO:BP	lipoprotein biosynthetic process	9316	10341	c("GO:0009059", "GO:0042157", "GO:1901566")
query_1	FALSE	1	21	833	4	0,00480192076830732	0,19047619047619	GO:0042157	GO:BP	lipoprotein metabolic process	9316	10340	GO:0019538
query_1	FALSE	1	41	560	2	0,00357142857142857	0,0487804878048781	GO:0042127	GO:BP	regulation of cell population proliferation	9316	10326	c("GO:0008283", "GO:0050794")
query_1	FALSE	1	32	504	1	0,00198412698412698	0,03125	GO:0042074	GO:BP	cell migration involved in gastrulation	9316	10300	c("GO:0001667", "GO:0007369")
query_1	FALSE	1	9	443	1	0,00225733634311512	0,111111111111111	GO:0042073	GO:BP	intraciliary transport	9316	10299	c("GO:0010970", "GO:0031503", "GO:0044782")
query_1	FALSE	1	22	560	2	0,00357142857142857	0,0909090909090909	GO:0042063	GO:BP	gliogenesis	9316	10292	GO:0022008
query_1	FALSE	1	16	217	1	0,00460829493087558	0,0625	GO:0042060	GO:BP	wound healing	9316	10290	GO:0009611
query_1	FALSE	1	1	35	1	0,0285714285714286	1	GO:0042044	GO:BP	fluid transport	9316	10279	GO:0006810
query_1	FALSE	1	3	532	1	0,0018796992481203	0,333333333333333	GO:0040037	GO:BP	negative regulation of fibroblast growth factor receptor signaling pathway	9316	10263	c("GO:0008543", "GO:0009968", "GO:0040036", "GO:0090288")
query_1	FALSE	1	8	532	1	0,0018796992481203	0,125	GO:0040036	GO:BP	regulation of fibroblast growth factor receptor signaling pathway	9316	10262	c("GO:0008543", "GO:0009966", "GO:0090287")
query_1	FALSE	1	15	532	2	0,0037593984962406	0,133333333333333	GO:0040013	GO:BP	negative regulation of locomotion	9316	10242	c("GO:0040011", "GO:0040012", "GO:0048519")
query_1	FALSE	1	36	188	2	0,0106382978723404	0,0555555555555556	GO:0040012	GO:BP	regulation of locomotion	9316	10241	c("GO:0040011", "GO:0050789")
query_1	FALSE	1	62	69	2	0,0289855072463768	0,032258064516129	GO:0040011	GO:BP	locomotion	9316	10240	GO:0008150
query_1	FALSE	1	27	678	4	0,00589970501474926	0,148148148148148	GO:0040008	GO:BP	regulation of growth	9316	10237	c("GO:0040007", "GO:0050789")
query_1	FALSE	1	101	199	4	0,0201005025125628	0,0396039603960396	GO:0040007	GO:BP	growth	9316	10236	GO:0008150
query_1	FALSE	1	3	443	1	0,00225733634311512	0,333333333333333	GO:0039023	GO:BP	pronephric duct morphogenesis	9316	10127	c("GO:0039022", "GO:0072114", "GO:0072178")
query_1	FALSE	1	4	443	1	0,00225733634311512	0,25	GO:0039022	GO:BP	pronephric duct development	9316	10126	c("GO:0048793", "GO:0072176")
query_1	FALSE	1	2	606	1	0,00165016501650165	0,5	GO:0038061	GO:BP	non-canonical NF-kappaB signal transduction	9316	10019	GO:0141124
query_1	FALSE	1	9	613	2	0,0032626427406199	0,222222222222222	GO:0060028	GO:BP	convergent extension involved in axis elongation	9316	14756	c("GO:0003401", "GO:0060026")
query_1	FALSE	1	1	114	1	0,0087719298245614	1	GO:0043278	GO:BP	response to morphine	9316	10952	GO:0014072
query_1	FALSE	1	2	281	1	0,00355871886120996	0,5	GO:0043328	GO:BP	protein transport to vacuole involved in ubiquitin-dependent protein catabolic process via the multivesicular body sorting pathway	9316	10990	c("GO:0006886", "GO:0032511", "GO:0043162", "GO:0072666")
query_1	FALSE	1	7	282	1	0,00354609929078014	0,142857142857143	GO:0046040	GO:BP	IMP metabolic process	9316	12215	c("GO:0009150", "GO:0009167")
query_1	FALSE	1	4	621	1	0,00161030595813205	0,25	GO:0046037	GO:BP	GMP metabolic process	9316	12212	c("GO:0009150", "GO:0009167")
query_1	FALSE	1	10	528	1	0,00189393939393939	0,1	GO:0046036	GO:BP	CTP metabolic process	9316	12211	c("GO:0009208", "GO:0009218")
query_1	FALSE	1	4	528	1	0,00189393939393939	0,25	GO:0046035	GO:BP	CMP metabolic process	9316	12210	c("GO:0009173", "GO:0009218")
query_1	FALSE	1	41	225	1	0,00444444444444444	0,024390243902439	GO:0046034	GO:BP	ATP metabolic process	9316	12209	c("GO:0009150", "GO:0009205")
query_1	FALSE	1	25	225	1	0,00444444444444444	0,04	GO:0046032	GO:BP	ADP catabolic process	9316	12207	c("GO:0009154", "GO:0009181", "GO:0046031")
query_1	FALSE	1	28	225	1	0,00444444444444444	0,0357142857142857	GO:0046031	GO:BP	ADP metabolic process	9316	12206	c("GO:0009150", "GO:0009179")
query_1	FALSE	1	9	543	1	0,00184162062615101	0,111111111111111	GO:0045995	GO:BP	regulation of embryonic development	9316	12185	c("GO:0009790", "GO:2000026")
query_1	FALSE	1	104	96	1	0,0104166666666667	0,00961538461538462	GO:0045935	GO:BP	positive regulation of nucleobase-containing compound metabolic process	9316	12127	c("GO:0006139", "GO:0019219", "GO:0031325", "GO:0051173")
query_1	FALSE	1	66	222	3	0,0135135135135135	0,0454545454545455	GO:0045934	GO:BP	negative regulation of nucleobase-containing compound metabolic process	9316	12126	c("GO:0006139", "GO:0019219", "GO:0031324", "GO:0051172")
query_1	FALSE	1	1	356	1	0,00280898876404494	1	GO:0045931	GO:BP	positive regulation of mitotic cell cycle	9316	12123	c("GO:0000278", "GO:0007346", "GO:0045787")
query_1	FALSE	1	10	224	2	0,00892857142857143	0,2	GO:0045930	GO:BP	negative regulation of mitotic cell cycle	9316	12122	c("GO:0000278", "GO:0007346", "GO:0045786")
query_1	FALSE	1	8	528	1	0,00189393939393939	0,125	GO:0046049	GO:BP	UMP metabolic process	9316	12224	c("GO:0009173", "GO:0009218")
query_1	FALSE	1	85	801	3	0,00374531835205993	0,0352941176470588	GO:0045893	GO:BP	positive regulation of DNA-templated transcription	9316	12089	c("GO:0006351", "GO:0006355", "GO:1902680")
query_1	FALSE	1	3	271	1	0,003690036900369	0,333333333333333	GO:0045861	GO:BP	negative regulation of proteolysis	9316	12071	c("GO:0006508", "GO:0030162", "GO:0051248")
query_1	FALSE	1	5	224	1	0,00446428571428571	0,2	GO:0045841	GO:BP	negative regulation of mitotic metaphase/anaphase transition	9316	12055	c("GO:0007091", "GO:0030071", "GO:0045839", "GO:1901991", "GO:1902100", "GO:2000816")
query_1	FALSE	1	5	224	1	0,00446428571428571	0,2	GO:0045839	GO:BP	negative regulation of mitotic nuclear division	9316	12053	c("GO:0007088", "GO:0010948", "GO:0045930", "GO:0051784", "GO:0140014")
query_1	FALSE	1	4	356	1	0,00280898876404494	0,25	GO:0045787	GO:BP	positive regulation of cell cycle	9316	12015	c("GO:0007049", "GO:0048522", "GO:0051726")
query_1	FALSE	1	18	224	2	0,00892857142857143	0,111111111111111	GO:0045786	GO:BP	negative regulation of cell cycle	9316	12014	c("GO:0007049", "GO:0048523", "GO:0051726")
query_1	FALSE	1	14	198	1	0,00505050505050505	0,0714285714285714	GO:0045765	GO:BP	regulation of angiogenesis	9316	11997	c("GO:0001525", "GO:0022603", "GO:1901342")
query_1	FALSE	1	3	346	1	0,00289017341040462	0,333333333333333	GO:0045739	GO:BP	positive regulation of DNA repair	9316	11975	c("GO:0006281", "GO:0006282", "GO:0048584", "GO:0051054")
query_1	FALSE	1	78	393	3	0,00763358778625954	0,0384615384615385	GO:0045595	GO:BP	regulation of cell differentiation	9316	11842	c("GO:0030154", "GO:0050793", "GO:0050794")
query_1	FALSE	1	13	697	4	0,00573888091822095	0,307692307692308	GO:0045494	GO:BP	photoreceptor cell maintenance	9316	11809	c("GO:0001895", "GO:0032501")
query_1	FALSE	1	4	239	1	0,00418410041841004	0,25	GO:0045471	GO:BP	response to ethanol	9316	11795	GO:0097305
query_1	FALSE	1	12	560	1	0,00178571428571429	0,0833333333333333	GO:0045446	GO:BP	endothelial cell differentiation	9316	11774	c("GO:0003158", "GO:0030855")
query_1	FALSE	1	43	150	1	0,00666666666666667	0,0232558139534884	GO:0045333	GO:BP	cellular respiration	9316	11755	GO:0015980
query_1	FALSE	1	61	222	3	0,0135135135135135	0,0491803278688525	GO:0045892	GO:BP	negative regulation of DNA-templated transcription	9316	12088	c("GO:0006351", "GO:0006355", "GO:1902679")
query_1	FALSE	1	1	291	1	0,00343642611683849	1	GO:0046068	GO:BP	cGMP metabolic process	9316	12243	c("GO:0009150", "GO:0052652")
query_1	FALSE	1	1	137	1	0,0072992700729927	1	GO:0046098	GO:BP	guanine metabolic process	9316	12273	GO:0006144
query_1	FALSE	1	1	137	1	0,0072992700729927	1	GO:0046113	GO:BP	nucleobase catabolic process	9316	12288	c("GO:0009112", "GO:0046700", "GO:1901361", "GO:1901565")
query_1	FALSE	1	3	655	1	0,00152671755725191	0,333333333333333	GO:0046512	GO:BP	sphingosine biosynthetic process	9316	12617	c("GO:0006670", "GO:0034312", "GO:0044271", "GO:0046520")
query_1	FALSE	1	8	737	1	0,00135685210312076	0,125	GO:0046501	GO:BP	protoporphyrinogen IX metabolic process	9316	12610	GO:0006778
query_1	FALSE	1	5	329	1	0,00303951367781155	0,2	GO:0046500	GO:BP	S-adenosylmethionine metabolic process	9316	12609	c("GO:0006790", "GO:0071704")
query_1	FALSE	1	40	225	1	0,00444444444444444	0,025	GO:0046496	GO:BP	nicotinamide nucleotide metabolic process	9316	12605	GO:0019362
query_1	FALSE	1	53	15	1	0,0666666666666667	0,0188679245283019	GO:0046488	GO:BP	phosphatidylinositol metabolic process	9316	12598	GO:0006650
query_1	FALSE	1	81	395	8	0,020253164556962	0,0987654320987654	GO:0046486	GO:BP	glycerolipid metabolic process	9316	12596	GO:0044255
query_1	FALSE	1	1422	37	3	0,0810810810810811	0,00210970464135021	GO:0046483	GO:BP	heterocycle metabolic process	9316	12593	GO:0044237
query_1	FALSE	1	47	833	7	0,00840336134453781	0,148936170212766	GO:0046474	GO:BP	glycerophospholipid biosynthetic process	9316	12586	c("GO:0006650", "GO:0008654", "GO:0045017")
query_1	FALSE	1	4	395	2	0,00506329113924051	0,5	GO:0046470	GO:BP	phosphatidylcholine metabolic process	9316	12583	c("GO:0006650", "GO:1901564")
query_1	FALSE	1	38	833	8	0,00960384153661465	0,210526315789474	GO:0046467	GO:BP	membrane lipid biosynthetic process	9316	12580	c("GO:0006643", "GO:0008610", "GO:0044249")
query_1	FALSE	1	8	152	1	0,00657894736842105	0,125	GO:0046466	GO:BP	membrane lipid catabolic process	9316	12579	c("GO:0006643", "GO:0044242")
query_1	FALSE	1	5	640	1	0,0015625	0,2	GO:0046457	GO:BP	prostanoid biosynthetic process	9316	12570	c("GO:0006636", "GO:0006692", "GO:0046456")
query_1	FALSE	1	7	640	1	0,0015625	0,142857142857143	GO:0046456	GO:BP	icosanoid biosynthetic process	9316	12569	c("GO:0006690", "GO:0046394")
query_1	FALSE	1	44	225	3	0,0133333333333333	0,0681818181818182	GO:0046434	GO:BP	organophosphate catabolic process	9316	12547	c("GO:0019637", "GO:1901575")
query_1	FALSE	1	39	120	2	0,0166666666666667	0,0512820512820513	GO:0046395	GO:BP	carboxylic acid catabolic process	9316	12523	c("GO:0016054", "GO:0019752")
query_1	FALSE	1	61	703	5	0,00711237553342817	0,0819672131147541	GO:0046394	GO:BP	carboxylic acid biosynthetic process	9316	12522	c("GO:0016053", "GO:0019752")
query_1	FALSE	1	72	291	2	0,00687285223367698	0,0277777777777778	GO:0046390	GO:BP	ribose phosphate biosynthetic process	9316	12519	c("GO:0019693", "GO:0090407", "GO:1901137")
query_1	FALSE	1	3	107	1	0,00934579439252336	0,333333333333333	GO:0046386	GO:BP	deoxyribose phosphate catabolic process	9316	12516	c("GO:0019692", "GO:0046434", "GO:1901136")
query_1	FALSE	1	9	332	1	0,00301204819277108	0,111111111111111	GO:0046364	GO:BP	monosaccharide biosynthetic process	9316	12494	c("GO:0005996", "GO:0016051", "GO:0044283")
query_1	FALSE	1	2	13	1	0,0769230769230769	0,5	GO:0046305	GO:BP	alkanesulfonate biosynthetic process	9316	12440	c("GO:0016053", "GO:0019694", "GO:0044272")
query_1	FALSE	1	1	30	1	0,0333333333333333	1	GO:0046174	GO:BP	polyol catabolic process	9316	12343	c("GO:0019751", "GO:0046164")
query_1	FALSE	1	14	655	1	0,00152671755725191	0,0714285714285714	GO:0046173	GO:BP	polyol biosynthetic process	9316	12342	c("GO:0019751", "GO:0046165")
query_1	FALSE	1	22	655	1	0,00152671755725191	0,0454545454545455	GO:0046165	GO:BP	alcohol biosynthetic process	9316	12334	c("GO:0006066", "GO:0044283", "GO:1901617")
query_1	FALSE	1	2	30	1	0,0333333333333333	0,5	GO:0046164	GO:BP	alcohol catabolic process	9316	12333	c("GO:0006066", "GO:0044282", "GO:1901616")
query_1	FALSE	1	15	737	1	0,00135685210312076	0,0666666666666667	GO:0046148	GO:BP	pigment biosynthetic process	9316	12317	GO:0042440
query_1	FALSE	1	3	282	1	0,00354609929078014	0,333333333333333	GO:0046129	GO:BP	purine ribonucleoside biosynthetic process	9316	12304	c("GO:0042451", "GO:0042455", "GO:0046128")
query_1	FALSE	1	4	282	1	0,00354609929078014	0,25	GO:0046128	GO:BP	purine ribonucleoside metabolic process	9316	12303	c("GO:0009119", "GO:0042278")
query_1	FALSE	1	4	281	2	0,00711743772241993	0,5	GO:0045324	GO:BP	late endosome to vacuole transport	9316	11750	c("GO:0007034", "GO:0016192")
query_1	FALSE	1	32	47	1	0,0212765957446809	0,03125	GO:0045229	GO:BP	external encapsulating structure organization	9316	11733	GO:0016043
query_1	FALSE	1	12	615	1	0,0016260162601626	0,0833333333333333	GO:0045216	GO:BP	cell-cell junction organization	9316	11720	GO:0034330
query_1	FALSE	1	291	51	1	0,0196078431372549	0,00343642611683849	GO:0045184	GO:BP	establishment of protein localization	9316	11702	c("GO:0008104", "GO:0051234")
query_1	FALSE	1	2709	1	1	1	0,000369139904023625	GO:0044237	GO:BP	cellular metabolic process	9316	11299	c("GO:0008152", "GO:0009987")
query_1	FALSE	1	4	528	1	0,00189393939393939	0,25	GO:0044211	GO:BP	CTP salvage	9316	11298	c("GO:0006241", "GO:0010138")
query_1	FALSE	1	5	528	1	0,00189393939393939	0,2	GO:0044206	GO:BP	UMP salvage	9316	11294	c("GO:0006222", "GO:0010138")
query_1	FALSE	1	12	714	1	0,00140056022408964	0,0833333333333333	GO:0044092	GO:BP	negative regulation of molecular function	9316	11277	GO:0065009
query_1	FALSE	1	7	184	1	0,00543478260869565	0,142857142857143	GO:0044089	GO:BP	positive regulation of cellular component biogenesis	9316	11274	c("GO:0044085", "GO:0044087", "GO:0048522")
query_1	FALSE	1	50	575	6	0,0104347826086957	0,12	GO:0044087	GO:BP	regulation of cellular component biogenesis	9316	11272	c("GO:0044085", "GO:0050794")
query_1	FALSE	1	404	117	2	0,0170940170940171	0,00495049504950495	GO:0044085	GO:BP	cellular component biogenesis	9316	11271	GO:0071840
query_1	FALSE	1	323	102	2	0,0196078431372549	0,00619195046439629	GO:0043933	GO:BP	protein-containing complex organization	9316	11222	GO:0016043
query_1	FALSE	1	198	8	1	0,125	0,00505050505050505	GO:0043687	GO:BP	post-translational protein modification	9316	11196	GO:0036211
query_1	FALSE	1	6	583	1	0,00171526586620926	0,166666666666667	GO:0043666	GO:BP	regulation of phosphoprotein phosphatase activity	9316	11192	c("GO:0010921", "GO:0035304")
query_1	FALSE	1	1	34	1	0,0294117647058824	1	GO:0043649	GO:BP	dicarboxylic acid catabolic process	9316	11186	c("GO:0043648", "GO:0046395")
query_1	FALSE	1	5	150	2	0,0133333333333333	0,4	GO:0043648	GO:BP	dicarboxylic acid metabolic process	9316	11185	GO:0019752
query_1	FALSE	1	64	62	1	0,0161290322580645	0,015625	GO:0043632	GO:BP	modification-dependent macromolecule catabolic process	9316	11169	GO:0009057
query_1	FALSE	1	255	152	1	0,00657894736842105	0,00392156862745098	GO:0043604	GO:BP	amide biosynthetic process	9316	11153	c("GO:0043603", "GO:0044271")
query_1	FALSE	1	296	152	2	0,0131578947368421	0,00675675675675676	GO:0043603	GO:BP	amide metabolic process	9316	11152	GO:0006807
query_1	FALSE	1	7	286	1	0,0034965034965035	0,142857142857143	GO:0043588	GO:BP	skin development	9316	11149	GO:0048513
query_1	FALSE	1	52	179	1	0,00558659217877095	0,0192307692307692	GO:0043583	GO:BP	ear development	9316	11144	GO:0007423
query_1	FALSE	1	14	812	1	0,00123152709359606	0,0714285714285714	GO:0043542	GO:BP	endothelial cell migration	9316	11116	GO:0010631
query_1	FALSE	1	12	812	1	0,00123152709359606	0,0833333333333333	GO:0043534	GO:BP	blood vessel endothelial cell migration	9316	11111	GO:0043542
query_1	FALSE	1	22	184	2	0,0108695652173913	0,0909090909090909	GO:0043488	GO:BP	regulation of mRNA stability	9316	11088	c("GO:0043487", "GO:0061013")
query_1	FALSE	1	22	184	2	0,0108695652173913	0,0909090909090909	GO:0043487	GO:BP	regulation of RNA stability	9316	11087	c("GO:0006401", "GO:0010608", "GO:0031329", "GO:0051252", "GO:0065008")
query_1	FALSE	1	41	532	1	0,0018796992481203	0,024390243902439	GO:0043473	GO:BP	pigmentation	9316	11074	GO:0008150
query_1	FALSE	1	176	34	2	0,0588235294117647	0,0113636363636364	GO:0043436	GO:BP	oxoacid metabolic process	9316	11048	GO:0006082
query_1	FALSE	1	65	587	6	0,010221465076661	0,0923076923076923	GO:0043414	GO:BP	macromolecule methylation	9316	11036	c("GO:0032259", "GO:0043412")
query_1	FALSE	1	101	63	6	0,0952380952380952	0,0594059405940594	GO:0043413	GO:BP	macromolecule glycosylation	9316	11035	c("GO:0043412", "GO:0070085")
query_1	FALSE	1	912	19	5	0,263157894736842	0,00548245614035088	GO:0043412	GO:BP	macromolecule modification	9316	11034	GO:0043170
query_1	FALSE	1	9	37	1	0,027027027027027	0,111111111111111	GO:0043401	GO:BP	steroid hormone mediated signaling pathway	9316	11025	c("GO:0009755", "GO:0071383")
query_1	FALSE	1	3071	3	3	1	0,000976880494952784	GO:0044238	GO:BP	primary metabolic process	9316	11300	GO:0008152
query_1	FALSE	1	1	114	1	0,0087719298245614	1	GO:0043279	GO:BP	response to alkaloid	9316	10953	GO:0010243
query_1	FALSE	1	32	152	2	0,0131578947368421	0,0625	GO:0044242	GO:BP	cellular lipid catabolic process	9316	11302	c("GO:0016042", "GO:0044248", "GO:0044255")
query_1	FALSE	1	1708	13	4	0,307692307692308	0,00234192037470726	GO:0044249	GO:BP	cellular biosynthetic process	9316	11305	c("GO:0009058", "GO:0044237")
query_1	FALSE	1	28	198	1	0,00505050505050505	0,0357142857142857	GO:0045165	GO:BP	cell fate commitment	9316	11696	c("GO:0030154", "GO:0048869")
query_1	FALSE	1	12	817	4	0,00489596083231334	0,333333333333333	GO:0045089	GO:BP	positive regulation of innate immune response	9316	11661	c("GO:0002833", "GO:0031349", "GO:0032103", "GO:0045087", "GO:0045088", "GO:0050778")
query_1	FALSE	1	17	817	4	0,00489596083231334	0,235294117647059	GO:0045088	GO:BP	regulation of innate immune response	9316	11660	c("GO:0002831", "GO:0031347", "GO:0032101", "GO:0045087", "GO:0050776")
query_1	FALSE	1	39	817	11	0,0134638922888617	0,282051282051282	GO:0045087	GO:BP	innate immune response	9316	11659	c("GO:0006955", "GO:0140546")
query_1	FALSE	1	4	827	1	0,00120918984280532	0,25	GO:0045055	GO:BP	regulated exocytosis	9316	11642	GO:0006887
query_1	FALSE	1	1	523	1	0,00191204588910134	1	GO:0045022	GO:BP	early endosome to late endosome transport	9316	11623	GO:0098927
query_1	FALSE	1	47	833	7	0,00840336134453781	0,148936170212766	GO:0045017	GO:BP	glycerolipid biosynthetic process	9316	11620	c("GO:0008610", "GO:0044249", "GO:0046486")
query_1	FALSE	1	11	100	1	0,01	0,0909090909090909	GO:0045010	GO:BP	actin nucleation	9316	11616	GO:0007015
query_1	FALSE	1	6	177	1	0,00564971751412429	0,166666666666667	GO:0044839	GO:BP	cell cycle G2/M phase transition	9316	11577	GO:0044770
query_1	FALSE	1	4	177	1	0,00564971751412429	0,25	GO:0044818	GO:BP	mitotic G2/M transition checkpoint	9316	11562	c("GO:0007093", "GO:0010972")
query_1	FALSE	1	6	224	1	0,00446428571428571	0,166666666666667	GO:0044784	GO:BP	metaphase/anaphase transition of cell cycle	9316	11544	c("GO:0033045", "GO:0044770")
query_1	FALSE	1	82	697	7	0,0100430416068867	0,0853658536585366	GO:0044782	GO:BP	cilium organization	9316	11543	c("GO:0006996", "GO:0120036")
query_1	FALSE	1	5	177	1	0,00564971751412429	0,2	GO:0044774	GO:BP	mitotic DNA integrity checkpoint signaling	9316	11538	c("GO:0007093", "GO:0031570")
query_1	FALSE	1	5	177	1	0,00564971751412429	0,2	GO:0044773	GO:BP	mitotic DNA damage checkpoint signaling	9316	11537	c("GO:0000077", "GO:0044774")
query_1	FALSE	1	16	224	2	0,00892857142857143	0,125	GO:0044772	GO:BP	mitotic cell cycle phase transition	9316	11536	c("GO:0044770", "GO:1903047")
query_1	FALSE	1	22	224	2	0,00892857142857143	0,0909090909090909	GO:0044770	GO:BP	cell cycle phase transition	9316	11534	GO:0022402
query_1	FALSE	1	75	41	1	0,024390243902439	0,0133333333333333	GO:0044419	GO:BP	biological process involved in interspecies interaction between organisms	9316	11378	GO:0008150
query_1	FALSE	1	13	532	1	0,0018796992481203	0,0769230769230769	GO:0044344	GO:BP	cellular response to fibroblast growth factor stimulus	9316	11341	c("GO:0071363", "GO:0071774")
query_1	FALSE	1	2	467	1	0,00214132762312634	0,5	GO:0044342	GO:BP	type B pancreatic cell proliferation	9316	11339	GO:0050673
query_1	FALSE	1	110	13	1	0,0769230769230769	0,00909090909090909	GO:0044283	GO:BP	small molecule biosynthetic process	9316	11319	c("GO:0009058", "GO:0044281")
query_1	FALSE	1	50	34	2	0,0588235294117647	0,04	GO:0044282	GO:BP	small molecule catabolic process	9316	11318	c("GO:0009056", "GO:0044281")
query_1	FALSE	1	390	34	3	0,0882352941176471	0,00769230769230769	GO:0044281	GO:BP	small molecule metabolic process	9316	11317	GO:0008152
query_1	FALSE	1	6	110	1	0,00909090909090909	0,166666666666667	GO:0044273	GO:BP	sulfur compound catabolic process	9316	11314	c("GO:0006790", "GO:0044248")
query_1	FALSE	1	41	13	2	0,153846153846154	0,0487804878048781	GO:0044272	GO:BP	sulfur compound biosynthetic process	9316	11313	c("GO:0006790", "GO:0044249")
query_1	FALSE	1	987	37	1	0,027027027027027	0,00101317122593718	GO:0044271	GO:BP	cellular nitrogen compound biosynthetic process	9316	11312	c("GO:0034641", "GO:0044249")
query_1	FALSE	1	105	225	7	0,0311111111111111	0,0666666666666667	GO:0044270	GO:BP	cellular nitrogen compound catabolic process	9316	11311	c("GO:0034641", "GO:0044248")
query_1	FALSE	1	213	15	1	0,0666666666666667	0,00469483568075117	GO:0044255	GO:BP	cellular lipid metabolic process	9316	11307	c("GO:0006629", "GO:0044237")
query_1	FALSE	1	234	184	10	0,0543478260869565	0,0427350427350427	GO:0044248	GO:BP	cellular catabolic process	9316	11304	c("GO:0009056", "GO:0044237")
query_1	FALSE	1	7	49	1	0,0204081632653061	0,142857142857143	GO:0060034	GO:BP	notochord cell differentiation	9316	14762	c("GO:0030154", "GO:0030903")
query_1	FALSE	1	4	49	1	0,0204081632653061	0,25	GO:0060036	GO:BP	notochord cell vacuolation	9316	14764	c("GO:0007033", "GO:0060035")
query_1	FALSE	1	2	224	1	0,00446428571428571	0,5	GO:1903083	GO:BP	protein localization to condensed chromosome	9316	23332	GO:0034502
query_1	FALSE	1	47	224	2	0,00892857142857143	0,0425531914893617	GO:1903047	GO:BP	mitotic cell cycle process	9316	23301	c("GO:0000278", "GO:0022402")
query_1	FALSE	1	22	575	2	0,00347826086956522	0,0909090909090909	GO:1902904	GO:BP	negative regulation of supramolecular fiber organization	9316	23168	c("GO:0051129", "GO:0097435", "GO:1902903")
query_1	FALSE	1	36	575	5	0,00869565217391304	0,138888888888889	GO:1902903	GO:BP	regulation of supramolecular fiber organization	9316	23167	c("GO:0051128", "GO:0097435")
query_1	FALSE	1	4	177	1	0,00564971751412429	0,25	GO:1902750	GO:BP	negative regulation of cell cycle G2/M phase transition	9316	23037	c("GO:0044839", "GO:1901988", "GO:1902749")
query_1	FALSE	1	5	177	1	0,00564971751412429	0,2	GO:1902749	GO:BP	regulation of cell cycle G2/M phase transition	9316	23036	c("GO:0044839", "GO:1901987")
query_1	FALSE	1	85	801	3	0,00374531835205993	0,0352941176470588	GO:1902680	GO:BP	positive regulation of RNA biosynthetic process	9316	22992	c("GO:0010557", "GO:0032774", "GO:0051254", "GO:2001141")
query_1	FALSE	1	61	222	3	0,0135135135135135	0,0491803278688525	GO:1902679	GO:BP	negative regulation of RNA biosynthetic process	9316	22991	c("GO:0010558", "GO:0032774", "GO:0051253", "GO:2001141")
query_1	FALSE	1	14	241	1	0,004149377593361	0,0714285714285714	GO:1902652	GO:BP	secondary alcohol metabolic process	9316	22975	GO:0006066
query_1	FALSE	1	32	533	1	0,00187617260787992	0,03125	GO:1902600	GO:BP	proton transmembrane transport	9316	22929	c("GO:0098655", "GO:0098662")
query_1	FALSE	1	23	606	1	0,00165016501650165	0,0434782608695652	GO:1902533	GO:BP	positive regulation of intracellular signal transduction	9316	22897	c("GO:0009967", "GO:0035556", "GO:1902531")
query_1	FALSE	1	82	108	1	0,00925925925925926	0,0121951219512195	GO:1902531	GO:BP	regulation of intracellular signal transduction	9316	22895	c("GO:0009966", "GO:0035556")
query_1	FALSE	1	7	714	1	0,00140056022408964	0,142857142857143	GO:1903169	GO:BP	regulation of calcium ion transmembrane transport	9316	23378	c("GO:0051924", "GO:0070588", "GO:1904062")
query_1	FALSE	1	21	207	2	0,00966183574879227	0,0952380952380952	GO:1902476	GO:BP	chloride transmembrane transport	9316	22861	c("GO:0006821", "GO:0098656", "GO:0098661")
query_1	FALSE	1	2	184	1	0,00543478260869565	0,5	GO:1902117	GO:BP	positive regulation of organelle assembly	9316	22570	c("GO:0010638", "GO:0044089", "GO:0070925", "GO:1902115")
query_1	FALSE	1	9	184	1	0,00543478260869565	0,111111111111111	GO:1902115	GO:BP	regulation of organelle assembly	9316	22568	c("GO:0033043", "GO:0044087", "GO:0070925")
query_1	FALSE	1	5	224	1	0,00446428571428571	0,2	GO:1902100	GO:BP	negative regulation of metaphase/anaphase transition of cell cycle	9316	22554	c("GO:0044784", "GO:1901988", "GO:1902099")
query_1	FALSE	1	6	224	1	0,00446428571428571	0,166666666666667	GO:1902099	GO:BP	regulation of metaphase/anaphase transition of cell cycle	9316	22553	c("GO:0033045", "GO:0044784", "GO:1901987")
query_1	FALSE	1	11	393	2	0,00508905852417303	0,181818181818182	GO:1902036	GO:BP	regulation of hematopoietic stem cell differentiation	9316	22499	c("GO:0060218", "GO:1901532", "GO:2000736")
query_1	FALSE	1	9	224	2	0,00892857142857143	0,222222222222222	GO:1901991	GO:BP	negative regulation of mitotic cell cycle phase transition	9316	22460	c("GO:0044772", "GO:0045930", "GO:1901988", "GO:1901990")
query_1	FALSE	1	11	224	2	0,00892857142857143	0,181818181818182	GO:1901990	GO:BP	regulation of mitotic cell cycle phase transition	9316	22459	c("GO:0007346", "GO:0044772", "GO:1901987")
query_1	FALSE	1	14	224	2	0,00892857142857143	0,142857142857143	GO:1901988	GO:BP	negative regulation of cell cycle phase transition	9316	22457	c("GO:0010948", "GO:0044770", "GO:1901987")
query_1	FALSE	1	17	224	2	0,00892857142857143	0,117647058823529	GO:1901987	GO:BP	regulation of cell cycle phase transition	9316	22456	c("GO:0010564", "GO:0044770")
query_1	FALSE	1	14	575	2	0,00347826086956522	0,142857142857143	GO:1901880	GO:BP	negative regulation of protein depolymerization	9316	22358	c("GO:0043242", "GO:0051261", "GO:1901879")
query_1	FALSE	1	15	575	3	0,00521739130434783	0,2	GO:1901879	GO:BP	regulation of protein depolymerization	9316	22357	c("GO:0043244", "GO:0051261")
query_1	FALSE	1	2	714	1	0,00140056022408964	0,5	GO:1901842	GO:BP	negative regulation of high voltage-gated calcium channel activity	9316	22320	c("GO:1901386", "GO:1901841")
query_1	FALSE	1	5	198	1	0,00505050505050505	0,2	GO:1902284	GO:BP	neuron projection extension involved in neuron projection guidance	9316	22719	c("GO:0097485", "GO:1990138")
query_1	FALSE	1	4	714	1	0,00140056022408964	0,25	GO:1903170	GO:BP	negative regulation of calcium ion transmembrane transport	9316	23379	c("GO:0051926", "GO:0070588", "GO:1903169", "GO:1904063")
query_1	FALSE	1	35	184	2	0,0108695652173913	0,0571428571428571	GO:1903311	GO:BP	regulation of mRNA metabolic process	9316	23484	c("GO:0016071", "GO:0051252")
query_1	FALSE	1	16	184	2	0,0108695652173913	0,125	GO:1903313	GO:BP	positive regulation of mRNA metabolic process	9316	23486	c("GO:0016071", "GO:0051254", "GO:1903311")
query_1	FALSE	1	15	532	2	0,0037593984962406	0,133333333333333	GO:2000146	GO:BP	negative regulation of cell motility	9316	26167	c("GO:0040013", "GO:0048523", "GO:0048870", "GO:2000145")
query_1	FALSE	1	33	188	2	0,0106382978723404	0,0606060606060606	GO:2000145	GO:BP	regulation of cell motility	9316	26166	c("GO:0040012", "GO:0048870", "GO:0050794")
query_1	FALSE	1	86	38	1	0,0263157894736842	0,0116279069767442	GO:2000026	GO:BP	regulation of multicellular organismal development	9316	26054	c("GO:0007275", "GO:0050793", "GO:0051239")
query_1	FALSE	1	13	69	1	0,0144927536231884	0,0769230769230769	GO:1990869	GO:BP	cellular response to chemokine	9316	25989	c("GO:0071345", "GO:1990868")
query_1	FALSE	1	13	69	1	0,0144927536231884	0,0769230769230769	GO:1990868	GO:BP	response to chemokine	9316	25988	GO:0034097
query_1	FALSE	1	28	675	8	0,0118518518518519	0,285714285714286	GO:1990748	GO:BP	cellular detoxification	9316	25936	c("GO:0009987", "GO:0097237", "GO:0098754")
query_1	FALSE	1	1	782	1	0,00127877237851662	1	GO:1990573	GO:BP	potassium ion import across plasma membrane	9316	25887	c("GO:0071805", "GO:0098659")
query_1	FALSE	1	23	505	3	0,00594059405940594	0,130434782608696	GO:1990542	GO:BP	mitochondrial transmembrane transport	9316	25866	c("GO:0006839", "GO:0055085")
query_1	FALSE	1	3	827	1	0,00120918984280532	0,333333333333333	GO:1990504	GO:BP	dense core granule exocytosis	9316	25852	c("GO:0017156", "GO:0032253", "GO:0051650")
query_1	FALSE	1	8	356	2	0,00561797752808989	0,25	GO:1990399	GO:BP	epithelium regeneration	9316	25818	c("GO:0042246", "GO:0060429")
query_1	FALSE	1	1	193	1	0,00518134715025907	1	GO:1990359	GO:BP	stress response to zinc ion	9316	25805	c("GO:0010043", "GO:0097501")
query_1	FALSE	1	12	39	1	0,0256410256410256	0,0833333333333333	GO:1990266	GO:BP	neutrophil migration	9316	25792	GO:0097530
query_1	FALSE	1	22	198	1	0,00505050505050505	0,0454545454545455	GO:1990138	GO:BP	neuron projection extension	9316	25755	c("GO:0048588", "GO:0048812", "GO:0060560")
query_1	FALSE	1	5	224	1	0,00446428571428571	0,2	GO:1905819	GO:BP	negative regulation of chromosome separation	9316	25590	c("GO:0051304", "GO:0051985", "GO:1905818")
query_1	FALSE	1	5	224	1	0,00446428571428571	0,2	GO:1905818	GO:BP	regulation of chromosome separation	9316	25589	c("GO:0051304", "GO:0051983")
query_1	FALSE	1	2	627	1	0,00159489633173844	0,5	GO:1905748	GO:BP	hard palate morphogenesis	9316	25529	GO:0009653
query_1	FALSE	1	2	560	1	0,00178571428571429	0,5	GO:1905178	GO:BP	regulation of cardiac muscle tissue regeneration	9316	25062	c("GO:0048638", "GO:0061026")
query_1	FALSE	1	78	10	1	0,1	0,0128205128205128	GO:1904888	GO:BP	cranial skeletal system development	9316	24826	GO:0048856
query_1	FALSE	1	4	781	1	0,00128040973111396	0,25	GO:1904659	GO:BP	glucose transmembrane transport	9316	24629	GO:0008645
query_1	FALSE	1	4	714	1	0,00140056022408964	0,25	GO:1904063	GO:BP	negative regulation of cation transmembrane transport	9316	24115	c("GO:0034766", "GO:0098655", "GO:1904062")
query_1	FALSE	1	8	714	1	0,00140056022408964	0,125	GO:1904062	GO:BP	regulation of monoatomic cation transmembrane transport	9316	24114	c("GO:0034765", "GO:0098655")
query_1	FALSE	1	9	10	1	0,1	0,111111111111111	GO:1903510	GO:BP	mucopolysaccharide metabolic process	9316	23649	GO:0030203
query_1	FALSE	1	28	833	6	0,00720288115246098	0,214285714285714	GO:1903509	GO:BP	liposaccharide metabolic process	9316	23648	c("GO:0006629", "GO:1901135")
query_1	FALSE	1	1	113	1	0,00884955752212389	1	GO:1903351	GO:BP	cellular response to dopamine	9316	23523	c("GO:0071870", "GO:1903350")
query_1	FALSE	1	1	113	1	0,00884955752212389	1	GO:1903350	GO:BP	response to dopamine	9316	23522	GO:0071869
query_1	FALSE	1	1	271	1	0,003690036900369	1	GO:1903318	GO:BP	negative regulation of protein maturation	9316	23491	c("GO:0010629", "GO:0051248", "GO:0051604", "GO:1903317")
query_1	FALSE	1	3	271	1	0,003690036900369	0,333333333333333	GO:1903317	GO:BP	regulation of protein maturation	9316	23490	c("GO:0010468", "GO:0051246", "GO:0051604")
query_1	FALSE	1	2	714	1	0,00140056022408964	0,5	GO:1901841	GO:BP	regulation of high voltage-gated calcium channel activity	9316	22319	GO:1901385
query_1	FALSE	1	3	198	1	0,00505050505050505	0,333333333333333	GO:2000181	GO:BP	negative regulation of blood vessel morphogenesis	9316	26195	c("GO:0022603", "GO:0048514", "GO:1901343")
query_1	FALSE	1	22	239	2	0,00836820083682008	0,0909090909090909	GO:1901701	GO:BP	cellular response to oxygen-containing compound	9316	22188	c("GO:0070887", "GO:1901700")
query_1	FALSE	1	14	114	2	0,0175438596491228	0,142857142857143	GO:1901699	GO:BP	cellular response to nitrogen compound	9316	22186	c("GO:0070887", "GO:1901698")
query_1	FALSE	1	4	714	1	0,00140056022408964	0,25	GO:1901020	GO:BP	negative regulation of calcium ion transmembrane transporter activity	9316	21648	c("GO:0032413", "GO:1901019", "GO:1903170")
query_1	FALSE	1	4	714	1	0,00140056022408964	0,25	GO:1901019	GO:BP	regulation of calcium ion transmembrane transporter activity	9316	21647	c("GO:0032412", "GO:1903169")
query_1	FALSE	1	1	239	1	0,00418410041841004	1	GO:1900619	GO:BP	acetate ester metabolic process	9316	21302	GO:0071704
query_1	FALSE	1	75	676	9	0,0133136094674556	0,12	GO:0198738	GO:BP	cell-cell signaling by wnt	9316	20806	GO:0007267
query_1	FALSE	1	4	552	1	0,00181159420289855	0,25	GO:0170041	GO:BP	non-proteinogenic amino acid metabolic process	9316	20791	c("GO:0006520", "GO:0019752", "GO:1901564")
query_1	FALSE	1	48	552	1	0,00181159420289855	0,0208333333333333	GO:0170039	GO:BP	proteinogenic amino acid metabolic process	9316	20789	c("GO:0006520", "GO:0019752", "GO:1901564")
query_1	FALSE	1	22	552	1	0,00181159420289855	0,0454545454545455	GO:0170038	GO:BP	proteinogenic amino acid biosynthetic process	9316	20788	c("GO:0046394", "GO:0170039", "GO:1901566")
query_1	FALSE	1	11	123	1	0,00813008130081301	0,0909090909090909	GO:0170036	GO:BP	import into the mitochondrion	9316	20786	GO:1990542
query_1	FALSE	1	22	552	1	0,00181159420289855	0,0454545454545455	GO:0170034	GO:BP	L-amino acid biosynthetic process	9316	20784	c("GO:0008652", "GO:0170033", "GO:1901607")
query_1	FALSE	1	48	552	1	0,00181159420289855	0,0208333333333333	GO:0170033	GO:BP	L-amino acid metabolic process	9316	20783	GO:1901605
query_1	FALSE	1	1	579	1	0,00172711571675302	1	GO:0150103	GO:BP	reactive gliosis	9316	20668	GO:0150076
query_1	FALSE	1	4	579	1	0,00172711571675302	0,25	GO:0150076	GO:BP	neuroinflammatory response	9316	20654	GO:0006954
query_1	FALSE	1	307	19	4	0,210526315789474	0,0130293159609121	GO:1901135	GO:BP	carbohydrate derivative metabolic process	9316	21749	GO:0071704
query_1	FALSE	1	145	199	5	0,0251256281407035	0,0344827586206897	GO:0150063	GO:BP	visual system development	9316	20641	GO:0048880
query_1	FALSE	1	42	578	4	0,0069204152249135	0,0952380952380952	GO:0141091	GO:BP	transforming growth factor beta receptor superfamily signaling pathway	9316	20587	GO:0007178
query_1	FALSE	1	41	239	2	0,00836820083682008	0,0487804878048781	GO:0140694	GO:BP	non-membrane-bounded organelle assembly	9316	20425	GO:0070925
query_1	FALSE	1	45	817	11	0,0134638922888617	0,244444444444444	GO:0140546	GO:BP	defense response to symbiont	9316	20385	GO:0098542
query_1	FALSE	1	34	510	1	0,00196078431372549	0,0294117647058824	GO:0140352	GO:BP	export from cell	9316	20313	c("GO:0006810", "GO:0009987")
query_1	FALSE	1	2	434	1	0,00230414746543779	0,5	GO:0140060	GO:BP	axon arborization	9316	20223	c("GO:0007409", "GO:0140058")
query_1	FALSE	1	3	434	1	0,00230414746543779	0,333333333333333	GO:0140058	GO:BP	neuron projection arborization	9316	20221	GO:0048812
query_1	FALSE	1	17	224	1	0,00446428571428571	0,0588235294117647	GO:0140014	GO:BP	mitotic nuclear division	9316	20198	c("GO:0000280", "GO:1903047")
query_1	FALSE	1	3	532	1	0,0018796992481203	0,333333333333333	GO:0120305	GO:BP	regulation of pigmentation	9316	20175	c("GO:0043473", "GO:0050789")
query_1	FALSE	1	4	515	1	0,00194174757281553	0,25	GO:0120254	GO:BP	olefinic compound metabolic process	9316	20149	GO:0071704
query_1	FALSE	1	115	244	4	0,0163934426229508	0,0347826086956522	GO:0120039	GO:BP	plasma membrane bounded cell projection morphogenesis	9316	20036	GO:0048858
query_1	FALSE	1	215	575	14	0,0243478260869565	0,0651162790697674	GO:0120036	GO:BP	plasma membrane bounded cell projection organization	9316	20035	GO:0030030
query_1	FALSE	1	22	434	1	0,00230414746543779	0,0454545454545455	GO:0120035	GO:BP	regulation of plasma membrane bounded cell projection organization	9316	20034	c("GO:0031344", "GO:0120036")
query_1	FALSE	1	163	113	3	0,0265486725663717	0,0184049079754601	GO:0141124	GO:BP	intracellular signaling cassette	9316	20599	GO:0035556
query_1	FALSE	1	50	225	2	0,00888888888888889	0,04	GO:1901136	GO:BP	carbohydrate derivative catabolic process	9316	21750	c("GO:1901135", "GO:1901575")
query_1	FALSE	1	217	19	4	0,210526315789474	0,0184331797235023	GO:1901137	GO:BP	carbohydrate derivative biosynthetic process	9316	21751	c("GO:1901135", "GO:1901576")
query_1	FALSE	1	1	606	1	0,00165016501650165	1	GO:1901222	GO:BP	regulation of non-canonical NF-kappaB signal transduction	9316	21822	c("GO:0038061", "GO:1902531")
query_1	FALSE	1	26	239	4	0,0167364016736402	0,153846153846154	GO:1901698	GO:BP	response to nitrogen compound	9316	22185	GO:0042221
query_1	FALSE	1	3	282	1	0,00354609929078014	0,333333333333333	GO:1901659	GO:BP	glycosyl compound biosynthetic process	9316	22159	c("GO:1901137", "GO:1901657")
query_1	FALSE	1	8	282	1	0,00354609929078014	0,125	GO:1901657	GO:BP	glycosyl compound metabolic process	9316	22157	GO:1901135
query_1	FALSE	1	4	32	1	0,03125	0,25	GO:1901654	GO:BP	response to ketone	9316	22154	c("GO:0010033", "GO:1901700")
query_1	FALSE	1	28	655	1	0,00152671755725191	0,0357142857142857	GO:1901617	GO:BP	organic hydroxy compound biosynthetic process	9316	22132	c("GO:1901576", "GO:1901615")
query_1	FALSE	1	3	30	1	0,0333333333333333	0,333333333333333	GO:1901616	GO:BP	organic hydroxy compound catabolic process	9316	22131	c("GO:1901575", "GO:1901615")
query_1	FALSE	1	55	55	2	0,0363636363636364	0,0363636363636364	GO:1901615	GO:BP	organic hydroxy compound metabolic process	9316	22130	GO:0071704
query_1	FALSE	1	22	552	1	0,00181159420289855	0,0454545454545455	GO:1901607	GO:BP	alpha-amino acid biosynthetic process	9316	22124	c("GO:0046394", "GO:1901566", "GO:1901605")
query_1	FALSE	1	18	409	1	0,00244498777506112	0,0555555555555556	GO:1901606	GO:BP	alpha-amino acid catabolic process	9316	22123	c("GO:0046395", "GO:1901565", "GO:1901605")
query_1	FALSE	1	55	552	2	0,0036231884057971	0,0363636363636364	GO:1901605	GO:BP	alpha-amino acid metabolic process	9316	22122	c("GO:0006520", "GO:0019752", "GO:1901564")
query_1	FALSE	1	1755	13	4	0,307692307692308	0,00227920227920228	GO:1901576	GO:BP	organic substance biosynthetic process	9316	22106	c("GO:0009058", "GO:0071704")
query_1	FALSE	1	303	184	12	0,0652173913043478	0,0396039603960396	GO:1901575	GO:BP	organic substance catabolic process	9316	22105	c("GO:0009056", "GO:0071704")
query_1	FALSE	1	528	19	5	0,263157894736842	0,00946969696969697	GO:1901566	GO:BP	organonitrogen compound biosynthetic process	9316	22100	c("GO:1901564", "GO:1901576")
query_1	FALSE	1	180	168	6	0,0357142857142857	0,0333333333333333	GO:1901565	GO:BP	organonitrogen compound catabolic process	9316	22099	c("GO:1901564", "GO:1901575")
query_1	FALSE	1	1672	19	10	0,526315789473684	0,00598086124401914	GO:1901564	GO:BP	organonitrogen compound metabolic process	9316	22098	c("GO:0006807", "GO:0071704")
query_1	FALSE	1	13	393	2	0,00508905852417303	0,153846153846154	GO:1901532	GO:BP	regulation of hematopoietic progenitor cell differentiation	9316	22070	c("GO:0002244", "GO:0045595")
query_1	FALSE	1	3	714	1	0,00140056022408964	0,333333333333333	GO:1901386	GO:BP	negative regulation of voltage-gated calcium channel activity	9316	21948	c("GO:1901020", "GO:1901385", "GO:2001258")
query_1	FALSE	1	3	714	1	0,00140056022408964	0,333333333333333	GO:1901385	GO:BP	regulation of voltage-gated calcium channel activity	9316	21947	c("GO:1901019", "GO:2001257")
query_1	FALSE	1	765	37	1	0,027027027027027	0,00130718954248366	GO:1901362	GO:BP	organic cyclic compound biosynthetic process	9316	21928	c("GO:1901360", "GO:1901576")
query_1	FALSE	1	110	225	7	0,0311111111111111	0,0636363636363636	GO:1901361	GO:BP	organic cyclic compound catabolic process	9316	21927	c("GO:1901360", "GO:1901575")
query_1	FALSE	1	1451	37	3	0,0810810810810811	0,00206753962784287	GO:1901360	GO:BP	organic cyclic compound metabolic process	9316	21926	GO:0071704
query_1	FALSE	1	4	198	1	0,00505050505050505	0,25	GO:1901343	GO:BP	negative regulation of vasculature development	9316	21911	c("GO:0001944", "GO:0051093", "GO:0051241", "GO:1901342")
query_1	FALSE	1	17	198	1	0,00505050505050505	0,0588235294117647	GO:1901342	GO:BP	regulation of vasculature development	9316	21910	c("GO:0001944", "GO:2000026")
query_1	FALSE	1	93	291	2	0,00687285223367698	0,021505376344086	GO:1901293	GO:BP	nucleoside phosphate biosynthetic process	9316	21875	c("GO:0006753", "GO:0034654", "GO:0090407")
query_1	FALSE	1	37	225	2	0,00888888888888889	0,0540540540540541	GO:1901292	GO:BP	nucleoside phosphate catabolic process	9316	21874	c("GO:0006753", "GO:0034655", "GO:0046434")
query_1	FALSE	1	14	78	2	0,0256410256410256	0,142857142857143	GO:1901264	GO:BP	carbohydrate derivative transport	9316	21847	GO:0071702
query_1	FALSE	1	1	606	1	0,00165016501650165	1	GO:1901224	GO:BP	positive regulation of non-canonical NF-kappaB signal transduction	9316	21824	c("GO:0038061", "GO:1901222", "GO:1902533")
query_1	FALSE	1	42	239	4	0,0167364016736402	0,0952380952380952	GO:1901700	GO:BP	response to oxygen-containing compound	9316	22187	GO:0042221
query_1	FALSE	1	1	532	1	0,0018796992481203	1	GO:2000290	GO:BP	regulation of myotome development	9316	26295	c("GO:0050793", "GO:0061055")
query_1	FALSE	1	12	393	2	0,00508905852417303	0,166666666666667	GO:2000736	GO:BP	regulation of stem cell differentiation	9316	26683	c("GO:0045595", "GO:0048863")
query_1	FALSE	1	5	224	1	0,00446428571428571	0,2	GO:2000816	GO:BP	negative regulation of mitotic sister chromatid separation	9316	26756	c("GO:0010965", "GO:0033048", "GO:0051306", "GO:1905819")
query_1	FALSE	1	4	714	1	0,00140056022408964	0,25	GO:2001258	GO:BP	negative regulation of cation channel activity	9316	27130	c("GO:0032413", "GO:1904063", "GO:2001257")
query_1	FALSE	1	4	714	1	0,00140056022408964	0,25	GO:2001257	GO:BP	regulation of cation channel activity	9316	27129	c("GO:0032412", "GO:1904062")
query_1	FALSE	1	6	224	1	0,00446428571428571	0,166666666666667	GO:2001251	GO:BP	negative regulation of chromosome organization	9316	27126	c("GO:0010639", "GO:0033044", "GO:0051276")
query_1	FALSE	1	519	37	1	0,027027027027027	0,00192678227360308	GO:2001141	GO:BP	regulation of RNA biosynthetic process	9316	27046	c("GO:0010556", "GO:0032774", "GO:0051252")
query_1	FALSE	1	2	111	1	0,00900900900900901	0,5	GO:2001045	GO:BP	negative regulation of integrin-mediated signaling pathway	9316	26975	c("GO:0007229", "GO:0009968", "GO:2001044")
query_1	FALSE	1	2	111	1	0,00900900900900901	0,5	GO:2001044	GO:BP	regulation of integrin-mediated signaling pathway	9316	26974	c("GO:0007229", "GO:0009966")
query_1	FALSE	1	82	613	7	0,0114192495921697	0,0853658536585366	GO:0120031	GO:BP	plasma membrane bounded cell projection assembly	9316	20030	c("GO:0030031", "GO:0120036")
query_1	FALSE	1	3	283	1	0,00353356890459364	0,333333333333333	GO:0120009	GO:BP	intermembrane lipid transfer	9316	20024	c("GO:0006869", "GO:0061024")
query_1	FALSE	1	8	96	1	0,0104166666666667	0,125	GO:0110156	GO:BP	methylguanosine-cap decapping	9316	20013	GO:0110154
query_1	FALSE	1	8	96	1	0,0104166666666667	0,125	GO:0110154	GO:BP	RNA decapping	9316	20011	GO:0016070
query_1	FALSE	1	46	336	4	0,0119047619047619	0,0869565217391304	GO:0070588	GO:BP	calcium ion transmembrane transport	9316	16689	c("GO:0006816", "GO:0098655", "GO:0098662")
query_1	FALSE	1	6	195	1	0,00512820512820513	0,166666666666667	GO:0070507	GO:BP	regulation of microtubule cytoskeleton organization	9316	16658	c("GO:0000226", "GO:0032886", "GO:0051493")
query_1	FALSE	1	3	530	1	0,00188679245283019	0,333333333333333	GO:0070475	GO:BP	rRNA base methylation	9316	16633	GO:0031167
query_1	FALSE	1	1	560	1	0,00178571428571429	1	GO:0070444	GO:BP	oligodendrocyte progenitor proliferation	9316	16616	c("GO:0042063", "GO:0061351")
query_1	FALSE	1	2	742	1	0,00134770889487871	0,5	GO:0070417	GO:BP	cellular response to cold	9316	16604	c("GO:0009409", "GO:0033554")
query_1	FALSE	1	6	38	1	0,0263157894736842	0,166666666666667	GO:0070167	GO:BP	regulation of biomineral tissue development	9316	16454	c("GO:0031214", "GO:2000026")
query_1	FALSE	1	27	393	1	0,00254452926208651	0,037037037037037	GO:0070121	GO:BP	Kupffer's vesicle development	9316	16417	GO:0048856
query_1	FALSE	1	13	69	1	0,0144927536231884	0,0769230769230769	GO:0070098	GO:BP	chemokine-mediated signaling pathway	9316	16404	c("GO:0007186", "GO:0019221", "GO:1990869")
query_1	FALSE	1	102	142	10	0,0704225352112676	0,0980392156862745	GO:0070085	GO:BP	glycosylation	9316	16397	GO:0008152
query_1	FALSE	1	63	837	4	0,004778972520908	0,0634920634920635	GO:0065009	GO:BP	regulation of molecular function	9316	16386	GO:0065007
query_1	FALSE	1	164	263	9	0,0342205323193916	0,0548780487804878	GO:0065008	GO:BP	regulation of biological quality	9316	16385	GO:0065007
query_1	FALSE	1	1990	4	2	0,5	0,00100502512562814	GO:0065007	GO:BP	biological regulation	9316	16384	GO:0008150
query_1	FALSE	1	3	271	1	0,003690036900369	0,333333333333333	GO:0070613	GO:BP	regulation of protein processing	9316	16708	c("GO:0016485", "GO:0030162", "GO:1903317")
query_1	FALSE	1	162	100	1	0,01	0,00617283950617284	GO:0065003	GO:BP	protein-containing complex assembly	9316	16381	c("GO:0022607", "GO:0043933")
query_1	FALSE	1	59	27	1	0,037037037037037	0,0169491525423729	GO:0061919	GO:BP	process utilizing autophagic mechanism	9316	16215	GO:0009987
query_1	FALSE	1	1	269	1	0,00371747211895911	1	GO:0061909	GO:BP	autophagosome-lysosome fusion	9316	16210	c("GO:0006906", "GO:0016236")
query_1	FALSE	1	1	198	1	0,00505050505050505	1	GO:0061626	GO:BP	pharyngeal arch artery morphogenesis	9316	16085	c("GO:0048844", "GO:0060037")
query_1	FALSE	1	3	225	1	0,00444444444444444	0,333333333333333	GO:0061615	GO:BP	glycolytic process through fructose-6-phosphate	9316	16076	GO:0006096
query_1	FALSE	1	114	244	4	0,0163934426229508	0,0350877192982456	GO:0061564	GO:BP	axon development	9316	16051	GO:0031175
query_1	FALSE	1	30	123	2	0,016260162601626	0,0666666666666667	GO:0061515	GO:BP	myeloid cell development	9316	16006	c("GO:0030097", "GO:0030099")
query_1	FALSE	1	4	393	1	0,00254452926208651	0,25	GO:0061484	GO:BP	hematopoietic stem cell homeostasis	9316	15996	GO:0048872
query_1	FALSE	1	2	467	1	0,00214132762312634	0,5	GO:0061469	GO:BP	regulation of type B pancreatic cell proliferation	9316	15984	c("GO:0044342", "GO:0050678")
query_1	FALSE	1	2	51	1	0,0196078431372549	0,5	GO:0061462	GO:BP	protein localization to lysosome	9316	15983	GO:0072665
query_1	FALSE	1	75	560	5	0,00892857142857143	0,0666666666666667	GO:0061448	GO:BP	connective tissue development	9316	15973	GO:0009888
query_1	FALSE	1	13	434	2	0,00460829493087558	0,153846153846154	GO:0061387	GO:BP	regulation of extent of cell growth	9316	15947	c("GO:0001558", "GO:0008361")
query_1	FALSE	1	8	198	2	0,0101010101010101	0,25	GO:0061386	GO:BP	closure of optic fissure	9316	15946	c("GO:0002011", "GO:0002072")
query_1	FALSE	1	5	675	2	0,00296296296296296	0,4	GO:0062197	GO:BP	cellular response to chemical stress	9316	16355	c("GO:0033554", "GO:0070887")
query_1	FALSE	1	51	543	5	0,00920810313075507	0,0980392156862745	GO:0070646	GO:BP	protein modification by small protein removal	9316	16726	GO:0070647
query_1	FALSE	1	196	8	1	0,125	0,00510204081632653	GO:0070647	GO:BP	protein modification by small protein conjugation or removal	9316	16727	GO:0043687
query_1	FALSE	1	8	356	2	0,00561797752808989	0,25	GO:0070654	GO:BP	sensory epithelium regeneration	9316	16731	GO:1990399
query_1	FALSE	1	16	578	1	0,00173010380622837	0,0625	GO:0071560	GO:BP	cellular response to transforming growth factor beta stimulus	9316	17263	c("GO:0071363", "GO:0071559")
query_1	FALSE	1	16	578	1	0,00173010380622837	0,0625	GO:0071559	GO:BP	response to transforming growth factor beta	9316	17262	GO:0070848
query_1	FALSE	1	6	649	1	0,00154083204930663	0,166666666666667	GO:0071542	GO:BP	dopaminergic neuron differentiation	9316	17253	GO:0030182
query_1	FALSE	1	10	758	2	0,00263852242744063	0,2	GO:0071526	GO:BP	semaphorin-plexin signaling pathway	9316	17248	GO:0007166
query_1	FALSE	1	85	114	3	0,0263157894736842	0,0352941176470588	GO:0071495	GO:BP	cellular response to endogenous stimulus	9316	17229	GO:0009719
query_1	FALSE	1	5	166	1	0,00602409638554217	0,2	GO:0071466	GO:BP	cellular response to xenobiotic stimulus	9316	17200	c("GO:0009410", "GO:0070887")
query_1	FALSE	1	2	224	1	0,00446428571428571	0,5	GO:0071459	GO:BP	protein localization to chromosome, centromeric region	9316	17193	GO:0034502
query_1	FALSE	1	2	541	1	0,00184842883548983	0,5	GO:0071451	GO:BP	cellular response to superoxide	9316	17186	c("GO:0000303", "GO:0071450")
query_1	FALSE	1	2	541	1	0,00184842883548983	0,5	GO:0071450	GO:BP	cellular response to oxygen radical	9316	17185	c("GO:0000305", "GO:0034614")
query_1	FALSE	1	11	114	2	0,0175438596491228	0,181818181818182	GO:0071417	GO:BP	cellular response to organonitrogen compound	9316	17169	c("GO:0010243", "GO:0071310", "GO:0071495", "GO:1901699")
query_1	FALSE	1	13	114	3	0,0263157894736842	0,230769230769231	GO:0071407	GO:BP	cellular response to organic cyclic compound	9316	17159	c("GO:0014070", "GO:0071310")
query_1	FALSE	1	1	239	1	0,00418410041841004	1	GO:0071405	GO:BP	cellular response to methanol	9316	17157	c("GO:0033986", "GO:0097306")
query_1	FALSE	1	13	37	1	0,027027027027027	0,0769230769230769	GO:0071396	GO:BP	cellular response to lipid	9316	17148	c("GO:0033993", "GO:0071310")
query_1	FALSE	1	9	37	1	0,027027027027027	0,111111111111111	GO:0071383	GO:BP	cellular response to steroid hormone stimulus	9316	17135	c("GO:0032870", "GO:0048545", "GO:0071396", "GO:0071407")
query_1	FALSE	1	60	578	5	0,00865051903114187	0,0833333333333333	GO:0071363	GO:BP	cellular response to growth factor stimulus	9316	17115	c("GO:0070848", "GO:0071495")
query_1	FALSE	1	24	69	1	0,0144927536231884	0,0416666666666667	GO:0071345	GO:BP	cellular response to cytokine stimulus	9316	17097	c("GO:0034097", "GO:0071310")
query_1	FALSE	1	1	114	1	0,0087719298245614	1	GO:0071317	GO:BP	cellular response to isoquinoline alkaloid	9316	17073	c("GO:0014072", "GO:0071312", "GO:0071407")
query_1	FALSE	1	1	114	1	0,0087719298245614	1	GO:0071315	GO:BP	cellular response to morphine	9316	17071	c("GO:0043278", "GO:0071317")
query_1	FALSE	1	1	114	1	0,0087719298245614	1	GO:0071312	GO:BP	cellular response to alkaloid	9316	17068	c("GO:0043279", "GO:0071417")
query_1	FALSE	1	63	114	4	0,0350877192982456	0,0634920634920635	GO:0071310	GO:BP	cellular response to organic substance	9316	17066	c("GO:0010033", "GO:0070887")
query_1	FALSE	1	5	224	1	0,00446428571428571	0,2	GO:0071174	GO:BP	mitotic spindle checkpoint signaling	9316	16968	c("GO:0007093", "GO:0031577")
query_1	FALSE	1	5	224	1	0,00446428571428571	0,2	GO:0071173	GO:BP	spindle assembly checkpoint signaling	9316	16967	GO:0031577
query_1	FALSE	1	1	258	1	0,00387596899224806	1	GO:0070978	GO:BP	voltage-gated calcium channel complex assembly	9316	16907	GO:0065003
query_1	FALSE	1	124	613	8	0,0130505709624796	0,0645161290322581	GO:0070925	GO:BP	organelle assembly	9316	16870	c("GO:0006996", "GO:0022607")
query_1	FALSE	1	114	114	6	0,0526315789473684	0,0526315789473684	GO:0070887	GO:BP	cellular response to chemical stimulus	9316	16854	c("GO:0042221", "GO:0051716")
query_1	FALSE	1	60	578	5	0,00865051903114187	0,0833333333333333	GO:0070848	GO:BP	response to growth factor	9316	16836	GO:0009719
query_1	FALSE	1	314	51	1	0,0196078431372549	0,00318471337579618	GO:0070727	GO:BP	cellular macromolecule localization	9316	16772	c("GO:0033036", "GO:0051641")
query_1	FALSE	1	58	560	4	0,00714285714285714	0,0689655172413793	GO:0061371	GO:BP	determination of heart left/right asymmetry	9316	15932	c("GO:0007368", "GO:0007507")
query_1	FALSE	1	6	560	1	0,00178571428571429	0,166666666666667	GO:0061351	GO:BP	neural precursor cell proliferation	9316	15914	GO:0008283
query_1	FALSE	1	1	812	1	0,00123152709359606	1	GO:0061304	GO:BP	retinal blood vessel morphogenesis	9316	15873	c("GO:0048514", "GO:0061299")
query_1	FALSE	1	1	812	1	0,00123152709359606	1	GO:0061299	GO:BP	retina vasculature morphogenesis in camera-type eye	9316	15868	c("GO:0009653", "GO:0061298")
query_1	FALSE	1	21	532	1	0,0018796992481203	0,0476190476190476	GO:0060348	GO:BP	bone development	9316	15025	c("GO:0001501", "GO:0048513")
query_1	FALSE	1	15	39	1	0,0256410256410256	0,0666666666666667	GO:0060326	GO:BP	cell chemotaxis	9316	15004	c("GO:0006935", "GO:0016477", "GO:0070887")
query_1	FALSE	1	126	198	1	0,00505050505050505	0,00793650793650794	GO:0060322	GO:BP	head development	9316	15000	GO:0048856
query_1	FALSE	1	9	412	1	0,00242718446601942	0,111111111111111	GO:0060319	GO:BP	primitive erythrocyte differentiation	9316	14997	c("GO:0030218", "GO:0060215")
query_1	FALSE	1	47	364	1	0,00274725274725275	0,0212765957446809	GO:0060284	GO:BP	regulation of cell development	9316	14966	c("GO:0045595", "GO:0048468")
query_1	FALSE	1	77	697	7	0,0100430416068867	0,0909090909090909	GO:0060271	GO:BP	cilium assembly	9316	14954	c("GO:0044782", "GO:0070925", "GO:0120031")
query_1	FALSE	1	705	37	1	0,027027027027027	0,00141843971631206	GO:0060255	GO:BP	regulation of macromolecule metabolic process	9316	14938	c("GO:0019222", "GO:0043170")
query_1	FALSE	1	31	786	7	0,0089058524173028	0,225806451612903	GO:0060249	GO:BP	anatomical structure homeostasis	9316	14932	GO:0048871
query_1	FALSE	1	6	254	1	0,00393700787401575	0,166666666666667	GO:0060232	GO:BP	delamination	9316	14919	GO:0022408
query_1	FALSE	1	5	382	1	0,00261780104712042	0,2	GO:0060221	GO:BP	retinal rod cell differentiation	9316	14911	GO:0060219
query_1	FALSE	1	10	384	2	0,00520833333333333	0,2	GO:0060219	GO:BP	camera-type eye photoreceptor cell differentiation	9316	14909	c("GO:0001754", "GO:0003407", "GO:0060042")
query_1	FALSE	1	24	393	3	0,00763358778625954	0,125	GO:0060218	GO:BP	hematopoietic stem cell differentiation	9316	14908	c("GO:0002244", "GO:0048863")
query_1	FALSE	1	20	412	2	0,00485436893203883	0,1	GO:0060215	GO:BP	primitive hemopoiesis	9316	14905	GO:0035162
query_1	FALSE	1	21	560	1	0,00178571428571429	0,0476190476190476	GO:0060173	GO:BP	limb development	9316	14875	GO:0048736
query_1	FALSE	1	1	562	1	0,00177935943060498	1	GO:0060147	GO:BP	regulation of post-transcriptional gene silencing	9316	14854	c("GO:0010468", "GO:0016441")
query_1	FALSE	1	1	568	1	0,00176056338028169	1	GO:0060122	GO:BP	inner ear receptor cell stereocilium organization	9316	14833	c("GO:0031175", "GO:0060119")
query_1	FALSE	1	9	568	1	0,00176056338028169	0,111111111111111	GO:0060119	GO:BP	inner ear receptor cell development	9316	14830	c("GO:0048666", "GO:0060113")
query_1	FALSE	1	3	568	1	0,00176056338028169	0,333333333333333	GO:0060117	GO:BP	auditory receptor cell development	9316	14828	c("GO:0042491", "GO:0060119")
query_1	FALSE	1	10	568	1	0,00176056338028169	0,1	GO:0060113	GO:BP	inner ear receptor cell differentiation	9316	14824	c("GO:0042490", "GO:0048839")
query_1	FALSE	1	1	568	1	0,00176056338028169	1	GO:0060088	GO:BP	auditory receptor cell stereocilium organization	9316	14812	c("GO:0002093", "GO:0060122")
query_1	FALSE	1	9	263	2	0,00760456273764259	0,222222222222222	GO:0060079	GO:BP	excitatory postsynaptic potential	9316	14803	c("GO:0060078", "GO:0099565")
query_1	FALSE	1	10	263	2	0,00760456273764259	0,2	GO:0060078	GO:BP	regulation of postsynaptic membrane potential	9316	14802	GO:0042391
query_1	FALSE	1	23	676	2	0,0029585798816568	0,0869565217391304	GO:0060070	GO:BP	canonical Wnt signaling pathway	9316	14797	GO:0016055
query_1	FALSE	1	41	467	1	0,00214132762312634	0,024390243902439	GO:0060047	GO:BP	heart contraction	9316	14775	c("GO:0003015", "GO:0008015")
query_1	FALSE	1	41	384	2	0,00520833333333333	0,0487804878048781	GO:0060042	GO:BP	retina morphogenesis in camera-type eye	9316	14770	c("GO:0009653", "GO:0048593", "GO:0060041")
query_1	FALSE	1	84	384	5	0,0130208333333333	0,0595238095238095	GO:0060041	GO:BP	retina development in camera-type eye	9316	14769	c("GO:0043010", "GO:0048856")
query_1	FALSE	1	13	198	1	0,00505050505050505	0,0769230769230769	GO:0060037	GO:BP	pharyngeal system development	9316	14765	c("GO:0043009", "GO:0048731")
query_1	FALSE	1	2	532	1	0,0018796992481203	0,5	GO:0060384	GO:BP	innervation	9316	15060	c("GO:0021675", "GO:0032501")
query_1	FALSE	1	2	266	1	0,0037593984962406	0,5	GO:0071586	GO:BP	CAAX-box protein processing	9316	17278	c("GO:0016485", "GO:0080120")
query_1	FALSE	1	253	356	12	0,0337078651685393	0,0474308300395257	GO:0060429	GO:BP	epithelium development	9316	15095	GO:0009888
query_1	FALSE	1	9	504	1	0,00198412698412698	0,111111111111111	GO:0060491	GO:BP	regulation of cell projection assembly	9316	15153	c("GO:0030031", "GO:0031344", "GO:0044087")
query_1	FALSE	1	2	812	2	0,00246305418719212	1	GO:0061298	GO:BP	retina vasculature development in camera-type eye	9316	15867	c("GO:0001944", "GO:0060041")
query_1	FALSE	1	13	184	2	0,0108695652173913	0,153846153846154	GO:0061157	GO:BP	mRNA destabilization	9316	15741	c("GO:0043488", "GO:0050779", "GO:0061014")
query_1	FALSE	1	8	198	1	0,00505050505050505	0,125	GO:0061138	GO:BP	morphogenesis of a branching epithelium	9316	15724	c("GO:0001763", "GO:0002009")
query_1	FALSE	1	108	560	5	0,00892857142857143	0,0462962962962963	GO:0061061	GO:BP	muscle structure development	9316	15656	GO:0048856
query_1	FALSE	1	2	532	1	0,0018796992481203	0,5	GO:0061055	GO:BP	myotome development	9316	15650	c("GO:0048856", "GO:0061053")
query_1	FALSE	1	36	560	2	0,00357142857142857	0,0555555555555556	GO:0061053	GO:BP	somite development	9316	15648	c("GO:0009790", "GO:0060429")
query_1	FALSE	1	13	560	1	0,00178571428571429	0,0769230769230769	GO:0061035	GO:BP	regulation of cartilage development	9316	15631	c("GO:0051216", "GO:2000026")
query_1	FALSE	1	8	560	2	0,00357142857142857	0,25	GO:0061026	GO:BP	cardiac muscle tissue regeneration	9316	15622	GO:0042246
query_1	FALSE	1	18	701	3	0,00427960057061341	0,166666666666667	GO:0061025	GO:BP	membrane fusion	9316	15621	GO:0061024
query_1	FALSE	1	61	283	3	0,0106007067137809	0,0491803278688525	GO:0061024	GO:BP	membrane organization	9316	15620	GO:0016043
query_1	FALSE	1	15	184	2	0,0108695652173913	0,133333333333333	GO:0061014	GO:BP	positive regulation of mRNA catabolic process	9316	15616	c("GO:0006402", "GO:0031331", "GO:0061013", "GO:1903313")
query_1	FALSE	1	25	184	2	0,0108695652173913	0,08	GO:0061013	GO:BP	regulation of mRNA catabolic process	9316	15615	c("GO:0006402", "GO:0010468", "GO:0031329", "GO:1903311")
query_1	FALSE	1	47	113	1	0,00884955752212389	0,0212765957446809	GO:0061008	GO:BP	hepaticobiliary system development	9316	15611	GO:0048731
query_1	FALSE	1	8	443	1	0,00225733634311512	0,125	GO:0060993	GO:BP	kidney morphogenesis	9316	15597	c("GO:0001822", "GO:0009887")
query_1	FALSE	1	85	565	5	0,00884955752212389	0,0588235294117647	GO:0060972	GO:BP	left/right pattern formation	9316	15578	GO:0003002
query_1	FALSE	1	5	560	1	0,00178571428571429	0,2	GO:0060956	GO:BP	endocardial cell differentiation	9316	15565	c("GO:0003157", "GO:0003348")
query_1	FALSE	1	12	198	2	0,0101010101010101	0,166666666666667	GO:0060900	GO:BP	embryonic camera-type eye formation	9316	15510	c("GO:0048596", "GO:0048646")
query_1	FALSE	1	11	620	4	0,00645161290322581	0,363636363636364	GO:0060840	GO:BP	artery development	9316	15462	GO:0001568
query_1	FALSE	1	14	676	2	0,0029585798816568	0,142857142857143	GO:0060828	GO:BP	regulation of canonical Wnt signaling pathway	9316	15452	c("GO:0030111", "GO:0060070")
query_1	FALSE	1	2	467	1	0,00214132762312634	0,5	GO:0060784	GO:BP	regulation of cell proliferation involved in tissue homeostasis	9316	15425	c("GO:0042127", "GO:0048873")
query_1	FALSE	1	4	111	1	0,00900900900900901	0,25	GO:0060606	GO:BP	tube closure	9316	15256	GO:0035148
query_1	FALSE	1	1	269	1	0,00371747211895911	1	GO:0060576	GO:BP	intestinal epithelial cell development	9316	15229	c("GO:0002066", "GO:0060575")
query_1	FALSE	1	4	269	1	0,00371747211895911	0,25	GO:0060575	GO:BP	intestinal epithelial cell differentiation	9316	15228	c("GO:0002065", "GO:0048565")
query_1	FALSE	1	75	560	6	0,0107142857142857	0,08	GO:0060562	GO:BP	epithelial tube morphogenesis	9316	15217	c("GO:0002009", "GO:0035239")
query_1	FALSE	1	42	198	2	0,0101010101010101	0,0476190476190476	GO:0060560	GO:BP	developmental growth involved in morphogenesis	9316	15215	c("GO:0009653", "GO:0048589")
query_1	FALSE	1	46	560	4	0,00714285714285714	0,0869565217391304	GO:0060538	GO:BP	skeletal muscle organ development	9316	15198	GO:0007517
query_1	FALSE	1	66	560	3	0,00535714285714286	0,0454545454545455	GO:0060537	GO:BP	muscle tissue development	9316	15197	GO:0009888
query_1	FALSE	1	62	111	1	0,00900900900900901	0,0161290322580645	GO:0060485	GO:BP	mesenchyme development	9316	15147	c("GO:0009888", "GO:0048513")
query_1	FALSE	1	5	49	1	0,0204081632653061	0,2	GO:0060035	GO:BP	notochord cell development	9316	14763	c("GO:0048468", "GO:0060034")
query_1	FALSE	1	10	39	1	0,0256410256410256	0,1	GO:0071621	GO:BP	granulocyte chemotaxis	9316	17303	c("GO:0030595", "GO:0097530")
query_1	FALSE	1	2	834	1	0,00119904076738609	0,5	GO:0071684	GO:BP	organism emergence from protective structure	9316	17357	GO:0032501
query_1	FALSE	1	34	290	3	0,0103448275862069	0,0882352941176471	GO:0098656	GO:BP	monoatomic anion transmembrane transport	9316	19354	c("GO:0006820", "GO:0034220")
query_1	FALSE	1	152	21	2	0,0952380952380952	0,0131578947368421	GO:0098655	GO:BP	monoatomic cation transmembrane transport	9316	19353	c("GO:0006812", "GO:0034220")
query_1	FALSE	1	51	56	1	0,0178571428571429	0,0196078431372549	GO:0098609	GO:BP	cell-cell adhesion	9316	19347	GO:0007155
query_1	FALSE	1	57	817	11	0,0134638922888617	0,192982456140351	GO:0098542	GO:BP	defense response to other organism	9316	19336	c("GO:0006952", "GO:0051707")
query_1	FALSE	1	6	254	1	0,00393700787401575	0,166666666666667	GO:0098508	GO:BP	endothelial to hematopoietic transition	9316	19321	c("GO:0000902", "GO:0060232")
query_1	FALSE	1	12	336	1	0,00297619047619048	0,0833333333333333	GO:0097553	GO:BP	calcium ion transmembrane import into cytosol	9316	19242	GO:0070588
query_1	FALSE	1	12	39	1	0,0256410256410256	0,0833333333333333	GO:0097530	GO:BP	granulocyte migration	9316	19232	GO:0097529
query_1	FALSE	1	14	39	1	0,0256410256410256	0,0714285714285714	GO:0097529	GO:BP	myeloid leukocyte migration	9316	19231	GO:0050900
query_1	FALSE	1	7	118	1	0,00847457627118644	0,142857142857143	GO:0097502	GO:BP	mannosylation	9316	19226	GO:0070085
query_1	FALSE	1	2	193	1	0,00518134715025907	0,5	GO:0097501	GO:BP	stress response to metal ion	9316	19225	c("GO:0006950", "GO:0010038")
query_1	FALSE	1	67	419	4	0,00954653937947494	0,0597014925373134	GO:0097485	GO:BP	neuron projection guidance	9316	19215	c("GO:0031175", "GO:0048812")
query_1	FALSE	1	89	122	3	0,0245901639344262	0,0337078651685393	GO:0097435	GO:BP	supramolecular fiber organization	9316	19199	GO:0016043
query_1	FALSE	1	61	589	2	0,0033955857385399	0,0327868852459016	GO:0098657	GO:BP	import into cell	9316	19355	GO:0006810
query_1	FALSE	1	1	511	1	0,00195694716242661	1	GO:0097309	GO:BP	cap1 mRNA methylation	9316	19129	GO:0036451
query_1	FALSE	1	6	239	1	0,00418410041841004	0,166666666666667	GO:0097305	GO:BP	response to alcohol	9316	19125	c("GO:0010033", "GO:1901700")
query_1	FALSE	1	28	675	8	0,0118518518518519	0,285714285714286	GO:0097237	GO:BP	cellular response to toxic substance	9316	19088	c("GO:0009636", "GO:0070887")
query_1	FALSE	1	8	177	1	0,00564971751412429	0,125	GO:0097193	GO:BP	intrinsic apoptotic signaling pathway	9316	19072	c("GO:0035556", "GO:0097190")
query_1	FALSE	1	12	242	2	0,00826446280991736	0,166666666666667	GO:0097190	GO:BP	apoptotic signaling pathway	9316	19069	c("GO:0006915", "GO:0007165")
query_1	FALSE	1	2	787	1	0,00127064803049555	0,5	GO:0097064	GO:BP	ncRNA export from nucleus	9316	19005	GO:0006405
query_1	FALSE	1	12	197	1	0,0050761421319797	0,0833333333333333	GO:0097035	GO:BP	regulation of membrane lipid distribution	9316	18987	c("GO:0061024", "GO:0065008")
query_1	FALSE	1	106	198	4	0,0202020202020202	0,0377358490566038	GO:0090596	GO:BP	sensory organ morphogenesis	9316	18892	c("GO:0007423", "GO:0009887")
query_1	FALSE	1	23	309	1	0,00323624595469256	0,0434782608695652	GO:0090504	GO:BP	epiboly	9316	18854	GO:0002011
query_1	FALSE	1	28	111	1	0,00900900900900901	0,0357142857142857	GO:0090497	GO:BP	mesenchymal cell migration	9316	18852	GO:0001667
query_1	FALSE	1	6	78	2	0,0256410256410256	0,333333333333333	GO:0090481	GO:BP	pyrimidine nucleotide-sugar transmembrane transport	9316	18846	GO:0015780
query_1	FALSE	1	167	291	4	0,013745704467354	0,0239520958083832	GO:0090407	GO:BP	organophosphate biosynthetic process	9316	18806	c("GO:0019637", "GO:1901576")
query_1	FALSE	1	1199	37	2	0,0540540540540541	0,00166805671392827	GO:0090304	GO:BP	nucleic acid metabolic process	9316	18717	c("GO:0006139", "GO:0043170")
query_1	FALSE	1	3	239	1	0,00418410041841004	0,333333333333333	GO:0097306	GO:BP	cellular response to alcohol	9316	19126	c("GO:0071310", "GO:0097305", "GO:1901701")
query_1	FALSE	1	1	782	1	0,00127877237851662	1	GO:0098659	GO:BP	inorganic cation import across plasma membrane	9316	19357	c("GO:0098662", "GO:0099587")
query_1	FALSE	1	159	9	1	0,111111111111111	0,00628930817610063	GO:0098660	GO:BP	inorganic ion transmembrane transport	9316	19358	GO:0055085
query_1	FALSE	1	26	290	3	0,0103448275862069	0,115384615384615	GO:0098661	GO:BP	inorganic anion transmembrane transport	9316	19359	c("GO:0015698", "GO:0098660")
query_1	FALSE	1	32	575	4	0,00695652173913044	0,125	GO:0110053	GO:BP	regulation of actin filament organization	9316	19940	c("GO:0007015", "GO:0032956", "GO:1902903")
query_1	FALSE	1	5	282	1	0,00354609929078014	0,2	GO:0106380	GO:BP	purine ribonucleotide salvage	9316	19879	c("GO:0009152", "GO:0032261")
query_1	FALSE	1	1	610	1	0,00163934426229508	1	GO:0106300	GO:BP	protein-DNA covalent cross-linking repair	9316	19871	GO:0006281
query_1	FALSE	1	8	497	2	0,00402414486921529	0,25	GO:0106074	GO:BP	aminoacyl-tRNA metabolism involved in translational fidelity	9316	19796	c("GO:0006399", "GO:0006450")
query_1	FALSE	1	7	827	1	0,00120918984280532	0,142857142857143	GO:0099643	GO:BP	signal release from synapse	9316	19734	c("GO:0023061", "GO:0099536")
query_1	FALSE	1	1	782	1	0,00127877237851662	1	GO:0099587	GO:BP	inorganic ion import across plasma membrane	9316	19703	c("GO:0098660", "GO:0098739")
query_1	FALSE	1	10	263	2	0,00760456273764259	0,2	GO:0099565	GO:BP	chemical synaptic transmission, postsynaptic	9316	19694	c("GO:0007166", "GO:0007268", "GO:0050877")
query_1	FALSE	1	24	263	2	0,00760456273764259	0,0833333333333333	GO:0099537	GO:BP	trans-synaptic signaling	9316	19667	GO:0099536
query_1	FALSE	1	27	263	2	0,00760456273764259	0,0740740740740741	GO:0099536	GO:BP	synaptic signaling	9316	19666	GO:0007267
query_1	FALSE	1	2	384	1	0,00260416666666667	0,5	GO:0099518	GO:BP	vesicle cytoskeletal trafficking	9316	19658	c("GO:0030705", "GO:0051650")
query_1	FALSE	1	3	827	1	0,00120918984280532	0,333333333333333	GO:0099504	GO:BP	synaptic vesicle cycle	9316	19651	c("GO:0051649", "GO:0099003")
query_1	FALSE	1	3	649	1	0,00154083204930663	0,333333333333333	GO:0099172	GO:BP	presynapse organization	9316	19631	c("GO:0016043", "GO:0050808")
query_1	FALSE	1	7	814	1	0,00122850122850123	0,142857142857143	GO:0099116	GO:BP	tRNA 5'-end processing	9316	19598	c("GO:0008033", "GO:0034471")
query_1	FALSE	1	17	443	2	0,00451467268623025	0,117647058823529	GO:0099111	GO:BP	microtubule-based transport	9316	19595	GO:0006810
query_1	FALSE	1	3	649	1	0,00154083204930663	0,333333333333333	GO:0099054	GO:BP	presynapse assembly	9316	19577	c("GO:0007416", "GO:0022607", "GO:0099172")
query_1	FALSE	1	3	827	1	0,00120918984280532	0,333333333333333	GO:0099003	GO:BP	vesicle-mediated transport in synapse	9316	19549	GO:0016192
query_1	FALSE	1	2	434	1	0,00230414746543779	0,5	GO:0098930	GO:BP	axonal transport	9316	19509	GO:0008088
query_1	FALSE	1	1	523	1	0,00191204588910134	1	GO:0098927	GO:BP	vesicle-mediated transport between endosomal compartments	9316	19507	GO:0016197
query_1	FALSE	1	24	263	2	0,00760456273764259	0,0833333333333333	GO:0098916	GO:BP	anterograde trans-synaptic signaling	9316	19499	GO:0099537
query_1	FALSE	1	8	434	1	0,00230414746543779	0,125	GO:0098876	GO:BP	vesicle-mediated transport to the plasma membrane	9316	19474	c("GO:0016192", "GO:0051668")
query_1	FALSE	1	26	675	7	0,0103703703703704	0,269230769230769	GO:0098869	GO:BP	cellular oxidant detoxification	9316	19470	GO:1990748
query_1	FALSE	1	17	224	1	0,00446428571428571	0,0588235294117647	GO:0098813	GO:BP	nuclear chromosome segregation	9316	19446	GO:0007059
query_1	FALSE	1	36	539	2	0,00371057513914657	0,0555555555555556	GO:0098771	GO:BP	inorganic ion homeostasis	9316	19429	GO:0048878
query_1	FALSE	1	30	675	8	0,0118518518518519	0,266666666666667	GO:0098754	GO:BP	detoxification	9316	19416	c("GO:0008150", "GO:0009636")
query_1	FALSE	1	24	56	1	0,0178571428571429	0,0416666666666667	GO:0098742	GO:BP	cell-cell adhesion via plasma-membrane adhesion molecules	9316	19410	GO:0098609
query_1	FALSE	1	1	782	1	0,00127877237851662	1	GO:0098739	GO:BP	import across plasma membrane	9316	19409	c("GO:0055085", "GO:0098657")
query_1	FALSE	1	137	9	1	0,111111111111111	0,0072992700729927	GO:0098662	GO:BP	inorganic cation transmembrane transport	9316	19360	GO:0098660
query_1	FALSE	1	8	532	2	0,0037593984962406	0,25	GO:0090288	GO:BP	negative regulation of cellular response to growth factor stimulus	9316	18702	c("GO:0048585", "GO:0071363", "GO:0090287")
query_1	FALSE	1	33	560	4	0,00714285714285714	0,121212121212121	GO:0090287	GO:BP	regulation of cellular response to growth factor stimulus	9316	18701	c("GO:0048583", "GO:0071363")
query_1	FALSE	1	3	269	1	0,00371747211895911	0,333333333333333	GO:0090174	GO:BP	organelle membrane fusion	9316	18609	c("GO:0048284", "GO:0061025")
query_1	FALSE	1	21	735	1	0,00136054421768707	0,0476190476190476	GO:0090150	GO:BP	establishment of protein localization to membrane	9316	18587	c("GO:0045184", "GO:0072657")
query_1	FALSE	1	16	120	1	0,00833333333333333	0,0625	GO:0072329	GO:BP	monocarboxylic acid catabolic process	9316	17866	c("GO:0032787", "GO:0046395")
query_1	FALSE	1	3	443	1	0,00225733634311512	0,333333333333333	GO:0072178	GO:BP	nephric duct morphogenesis	9316	17722	c("GO:0060562", "GO:0072176")
query_1	FALSE	1	4	443	1	0,00225733634311512	0,25	GO:0072176	GO:BP	nephric duct development	9316	17720	c("GO:0035295", "GO:0072073")
query_1	FALSE	1	20	356	2	0,00561797752808989	0,1	GO:0072175	GO:BP	epithelial tube formation	9316	17719	c("GO:0035148", "GO:0060562")
query_1	FALSE	1	8	443	1	0,00225733634311512	0,125	GO:0072114	GO:BP	pronephros morphogenesis	9316	17658	c("GO:0048793", "GO:0060993")
query_1	FALSE	1	19	443	1	0,00225733634311512	0,0526315789473684	GO:0072073	GO:BP	kidney epithelium development	9316	17620	c("GO:0001822", "GO:0060429")
query_1	FALSE	1	22	560	1	0,00178571428571429	0,0454545454545455	GO:0072006	GO:BP	nephron development	9316	17555	c("GO:0001822", "GO:0048856")
query_1	FALSE	1	55	697	4	0,00573888091822095	0,0727272727272727	GO:0072001	GO:BP	renal system development	9316	17550	GO:0048731
query_1	FALSE	1	5	281	1	0,00355871886120996	0,2	GO:0071985	GO:BP	multivesicular body sorting pathway	9316	17539	GO:0016192
query_1	FALSE	1	2	35	1	0,0285714285714286	0,5	GO:0071918	GO:BP	urea transmembrane transport	9316	17491	c("GO:0015840", "GO:0055085")
query_1	FALSE	1	19	753	1	0,00132802124833997	0,0526315789473684	GO:0071897	GO:BP	DNA biosynthetic process	9316	17477	c("GO:0006259", "GO:0009059", "GO:0034654")
query_1	FALSE	1	5	722	1	0,00138504155124654	0,2	GO:0071875	GO:BP	adrenergic receptor signaling pathway	9316	17463	GO:0007186
query_1	FALSE	1	1	113	1	0,00884955752212389	1	GO:0071870	GO:BP	cellular response to catecholamine stimulus	9316	17458	c("GO:0071407", "GO:0071868", "GO:0071869", "GO:1901701")
query_1	FALSE	1	1	113	1	0,00884955752212389	1	GO:0071869	GO:BP	response to catecholamine	9316	17457	c("GO:0014070", "GO:0071867", "GO:1901700")
query_1	FALSE	1	1	113	1	0,00884955752212389	1	GO:0071868	GO:BP	cellular response to monoamine stimulus	9316	17456	c("GO:0071417", "GO:0071867")
query_1	FALSE	1	1	113	1	0,00884955752212389	1	GO:0071867	GO:BP	response to monoamine	9316	17455	GO:0010243
query_1	FALSE	1	1	579	1	0,00172711571675302	1	GO:0071846	GO:BP	actin filament debranching	9316	17447	GO:0051014
query_1	FALSE	1	1002	49	2	0,0408163265306122	0,00199600798403194	GO:0071840	GO:BP	cellular component organization or biogenesis	9316	17446	GO:0009987
query_1	FALSE	1	169	346	8	0,023121387283237	0,0473372781065089	GO:0071824	GO:BP	protein-DNA complex organization	9316	17433	GO:0043933
query_1	FALSE	1	36	9	1	0,111111111111111	0,0277777777777778	GO:0071805	GO:BP	potassium ion transmembrane transport	9316	17424	c("GO:0006813", "GO:0098655", "GO:0098662")
query_1	FALSE	1	13	532	1	0,0018796992481203	0,0769230769230769	GO:0071774	GO:BP	response to fibroblast growth factor	9316	17409	GO:0070848
query_1	FALSE	1	23	560	3	0,00535714285714286	0,130434782608696	GO:0071773	GO:BP	cellular response to BMP stimulus	9316	17408	c("GO:0071363", "GO:0071772")
query_1	FALSE	1	23	560	3	0,00535714285714286	0,130434782608696	GO:0071772	GO:BP	response to BMP	9316	17407	GO:0070848
query_1	FALSE	1	323	78	4	0,0512820512820513	0,0123839009287926	GO:0071705	GO:BP	nitrogen compound transport	9316	17375	GO:0006810
query_1	FALSE	1	3195	3	3	1	0,000938967136150235	GO:0071704	GO:BP	organic substance metabolic process	9316	17374	GO:0008152
query_1	FALSE	1	398	78	4	0,0512820512820513	0,0100502512562814	GO:0071702	GO:BP	organic substance transport	9316	17372	GO:0006810
query_1	FALSE	1	31	174	3	0,0172413793103448	0,0967741935483871	GO:0071695	GO:BP	anatomical structure maturation	9316	17365	c("GO:0021700", "GO:0048856")
query_1	FALSE	1	33	703	4	0,00568990042674253	0,121212121212121	GO:0072330	GO:BP	monocarboxylic acid biosynthetic process	9316	17867	c("GO:0032787", "GO:0046394")
query_1	FALSE	1	2	198	1	0,00505050505050505	0,5	GO:0071678	GO:BP	olfactory bulb axon guidance	9316	17353	GO:0007411
query_1	FALSE	1	288	13	1	0,0769230769230769	0,00347222222222222	GO:0072359	GO:BP	circulatory system development	9316	17886	GO:0048731
query_1	FALSE	1	65	291	2	0,00687285223367698	0,0307692307692308	GO:0072522	GO:BP	purine-containing compound biosynthetic process	9316	17941	c("GO:0018130", "GO:0019438", "GO:0044271", "GO:0072521", "GO:1901362", "GO:1901566")
query_1	FALSE	1	1	504	1	0,00198412698412698	1	GO:0090134	GO:BP	cell migration involved in mesendoderm migration	9316	18575	c("GO:0042074", "GO:0090133")
query_1	FALSE	1	1	504	1	0,00198412698412698	1	GO:0090133	GO:BP	mesendoderm migration	9316	18574	c("GO:0007369", "GO:0048382", "GO:0090132")
query_1	FALSE	1	19	812	2	0,00246305418719212	0,105263157894737	GO:0090132	GO:BP	epithelium migration	9316	18573	GO:0090130
query_1	FALSE	1	19	812	2	0,00246305418719212	0,105263157894737	GO:0090130	GO:BP	tissue migration	9316	18571	GO:0032501
query_1	FALSE	1	4	393	1	0,00254452926208651	0,25	GO:0090116	GO:BP	C-5 methylation of cytosine	9316	18558	GO:0032776
query_1	FALSE	1	10	230	1	0,00434782608695652	0,1	GO:0090101	GO:BP	negative regulation of transmembrane receptor protein serine/threonine kinase signaling pathway	9316	18545	c("GO:0007178", "GO:0009968", "GO:0090092")
query_1	FALSE	1	24	560	3	0,00535714285714286	0,125	GO:0090092	GO:BP	regulation of transmembrane receptor protein serine/threonine kinase signaling pathway	9316	18539	c("GO:0007178", "GO:0009966")
query_1	FALSE	1	6	636	1	0,00157232704402516	0,166666666666667	GO:0090090	GO:BP	negative regulation of canonical Wnt signaling pathway	9316	18537	c("GO:0030178", "GO:0060070", "GO:0060828")
query_1	FALSE	1	49	575	6	0,0104347826086957	0,122448979591837	GO:0090066	GO:BP	regulation of anatomical structure size	9316	18517	GO:0065008
query_1	FALSE	1	17	346	1	0,00289017341040462	0,0588235294117647	GO:0080135	GO:BP	regulation of cellular response to stress	9316	18339	c("GO:0033554", "GO:0050794", "GO:0080134")
query_1	FALSE	1	48	817	5	0,00611995104039168	0,104166666666667	GO:0080134	GO:BP	regulation of response to stress	9316	18338	c("GO:0006950", "GO:0048583")
query_1	FALSE	1	2	266	1	0,0037593984962406	0,5	GO:0080120	GO:BP	CAAX-box protein maturation	9316	18332	GO:0051604
query_1	FALSE	1	651	37	1	0,027027027027027	0,00153609831029186	GO:0080090	GO:BP	regulation of primary metabolic process	9316	18320	c("GO:0019222", "GO:0044238")
query_1	FALSE	1	5	511	1	0,00195694716242661	0,2	GO:0080009	GO:BP	mRNA methylation	9316	18292	c("GO:0001510", "GO:0016556")
query_1	FALSE	1	8	281	2	0,00711743772241993	0,25	GO:0072666	GO:BP	establishment of protein localization to vacuole	9316	18004	c("GO:0072594", "GO:0072665")
query_1	FALSE	1	8	281	2	0,00711743772241993	0,25	GO:0072665	GO:BP	protein localization to vacuole	9316	18003	GO:0033365
query_1	FALSE	1	28	735	1	0,00136054421768707	0,0357142857142857	GO:0072657	GO:BP	protein localization to membrane	9316	17996	c("GO:0008104", "GO:0051668")
query_1	FALSE	1	56	51	1	0,0196078431372549	0,0178571428571429	GO:0072594	GO:BP	establishment of protein localization to organelle	9316	17976	c("GO:0033365", "GO:0045184")
query_1	FALSE	1	6	541	2	0,00369685767097967	0,333333333333333	GO:0072593	GO:BP	reactive oxygen species metabolic process	9316	17975	GO:0044237
query_1	FALSE	1	3	468	1	0,00213675213675214	0,333333333333333	GO:0072576	GO:BP	liver morphogenesis	9316	17966	c("GO:0001889", "GO:0022612")
query_1	FALSE	1	2	468	1	0,00213675213675214	0,5	GO:0072575	GO:BP	epithelial cell proliferation involved in liver morphogenesis	9316	17965	c("GO:0050673", "GO:0072576")
query_1	FALSE	1	2	468	1	0,00213675213675214	0,5	GO:0072574	GO:BP	hepatocyte proliferation	9316	17964	GO:0072575
query_1	FALSE	1	21	528	1	0,00189393939393939	0,0476190476190476	GO:0072528	GO:BP	pyrimidine-containing compound biosynthetic process	9316	17947	c("GO:0018130", "GO:0044271", "GO:0072527", "GO:1901362", "GO:1901566")
query_1	FALSE	1	25	528	1	0,00189393939393939	0,04	GO:0072527	GO:BP	pyrimidine-containing compound metabolic process	9316	17946	c("GO:0034641", "GO:0046483", "GO:1901360", "GO:1901564")
query_1	FALSE	1	25	225	1	0,00444444444444444	0,04	GO:0072526	GO:BP	pyridine-containing compound catabolic process	9316	17945	c("GO:0044270", "GO:0046700", "GO:0072524", "GO:1901361", "GO:1901565")
query_1	FALSE	1	41	225	1	0,00444444444444444	0,024390243902439	GO:0072524	GO:BP	pyridine-containing compound metabolic process	9316	17943	c("GO:0034641", "GO:0046483", "GO:1901360", "GO:1901564")
query_1	FALSE	1	33	225	2	0,00888888888888889	0,0606060606060606	GO:0072523	GO:BP	purine-containing compound catabolic process	9316	17942	c("GO:0019439", "GO:0044270", "GO:0046700", "GO:0072521", "GO:1901361", "GO:1901565")
query_1	FALSE	1	119	291	4	0,013745704467354	0,0336134453781513	GO:0072521	GO:BP	purine-containing compound metabolic process	9316	17940	c("GO:0006725", "GO:0034641", "GO:0046483", "GO:1901360", "GO:1901564")
query_1	FALSE	1	225	250	1	0,004	0,00444444444444444	GO:1990904	GO:CC	ribonucleoprotein complex	9316	4043	GO:0032991
query_1	FALSE	1	51	258	3	0,0116279069767442	0,0588235294117647	GO:1990351	GO:CC	transporter complex	9316	3883	GO:0032991
query_1	FALSE	1	141	62	2	0,032258064516129	0,0141843971631206	GO:1990234	GO:CC	transferase complex	9316	3836	GO:1902494
query_1	FALSE	1	17	580	1	0,00172413793103448	0,0588235294117647	GO:1990204	GO:CC	oxidoreductase complex	9316	3823	GO:1902494
query_1	FALSE	1	51	723	1	0,00138312586445367	0,0196078431372549	GO:1905369	GO:CC	endopeptidase complex	9316	3722	GO:1905368
query_1	FALSE	1	4	436	1	0,00229357798165138	0,25	GO:0030426	GO:CC	growth cone	9316	934	c("GO:0030427", "GO:0150034")
query_1	FALSE	1	14	436	2	0,00458715596330275	0,142857142857143	GO:0030425	GO:CC	dendrite	9316	933	c("GO:0043005", "GO:0097447")
query_1	FALSE	1	15	436	2	0,00458715596330275	0,133333333333333	GO:0030424	GO:CC	axon	9316	932	GO:0043005
query_1	FALSE	1	2	582	1	0,00171821305841924	0,5	GO:0030314	GO:CC	junctional membrane complex	9316	929	c("GO:0016528", "GO:0032991")
query_1	FALSE	1	38	445	3	0,00674157303370787	0,0789473684210526	GO:0030312	GO:CC	external encapsulating structure	9316	927	c("GO:0071944", "GO:0110165")
query_1	FALSE	1	10	578	1	0,00173010380622837	0,1	GO:0030286	GO:CC	dynein complex	9316	923	c("GO:0005875", "GO:1902494")
query_1	FALSE	1	8	436	1	0,00229357798165138	0,125	GO:0030175	GO:CC	filopodium	9316	919	GO:0098858
query_1	FALSE	1	6	670	2	0,00298507462686567	0,333333333333333	GO:0030141	GO:CC	secretory granule	9316	916	c("GO:0012505", "GO:0099503")
query_1	FALSE	1	10	101	1	0,0099009900990099	0,1	GO:0030140	GO:CC	trans-Golgi network transport vesicle	9316	915	c("GO:0005798", "GO:0030133", "GO:0030136")
query_1	FALSE	1	9	288	1	0,00347222222222222	0,111111111111111	GO:0030137	GO:CC	COPI-coated vesicle	9316	913	c("GO:0005798", "GO:0030135")
query_1	FALSE	1	23	101	1	0,0099009900990099	0,0434782608695652	GO:0030136	GO:CC	clathrin-coated vesicle	9316	912	GO:0030135
query_1	FALSE	1	40	323	3	0,00928792569659443	0,075	GO:0030135	GO:CC	coated vesicle	9316	911	GO:0031410
query_1	FALSE	1	4	436	1	0,00229357798165138	0,25	GO:0030427	GO:CC	site of polarized growth	9316	935	GO:0110165
query_1	FALSE	1	36	103	2	0,0194174757281553	0,0555555555555556	GO:0030133	GO:CC	transport vesicle	9316	909	c("GO:0012505", "GO:0031410")
query_1	FALSE	1	5	288	1	0,00347222222222222	0,2	GO:0030126	GO:CC	COPI vesicle coat	9316	902	c("GO:0005794", "GO:0030120", "GO:0030663")
query_1	FALSE	1	21	288	1	0,00347222222222222	0,0476190476190476	GO:0030120	GO:CC	vesicle coat	9316	896	c("GO:0030117", "GO:0030662")
query_1	FALSE	1	22	728	2	0,00274725274725275	0,0909090909090909	GO:0030119	GO:CC	AP-type membrane coat adaptor complex	9316	895	c("GO:0030117", "GO:0098796")
query_1	FALSE	1	20	728	1	0,00137362637362637	0,05	GO:0030118	GO:CC	clathrin coat	9316	894	GO:0030117
query_1	FALSE	1	38	371	2	0,00539083557951483	0,0526315789473684	GO:0030117	GO:CC	membrane coat	9316	893	c("GO:0005737", "GO:0048475", "GO:0098796")
query_1	FALSE	1	126	9	1	0,111111111111111	0,00793650793650794	GO:0030054	GO:CC	cell junction	9316	868	GO:0110165
query_1	FALSE	1	20	323	2	0,00619195046439629	0,1	GO:0030027	GO:CC	lamellipodium	9316	867	c("GO:0031252", "GO:0120025")
query_1	FALSE	1	24	183	1	0,00546448087431694	0,0416666666666667	GO:0030017	GO:CC	sarcomere	9316	865	c("GO:0030016", "GO:0110165")
query_1	FALSE	1	24	183	1	0,00546448087431694	0,0416666666666667	GO:0030016	GO:CC	myofibril	9316	864	GO:0043292
query_1	FALSE	1	15	27	1	0,037037037037037	0,0666666666666667	GO:0019898	GO:CC	extrinsic component of membrane	9316	826	c("GO:0016020", "GO:0110165")
query_1	FALSE	1	40	439	1	0,00227790432801822	0,025	GO:0019867	GO:CC	outer membrane	9316	824	GO:0016020
query_1	FALSE	1	93	94	1	0,0106382978723404	0,010752688172043	GO:0019866	GO:CC	organelle inner membrane	9316	823	c("GO:0031090", "GO:0031967")
query_1	FALSE	1	16	728	1	0,00137362637362637	0,0625	GO:0030131	GO:CC	clathrin adaptor complex	9316	907	c("GO:0030118", "GO:0030119")
query_1	FALSE	1	11	430	1	0,00232558139534884	0,0909090909090909	GO:0030496	GO:CC	midbody	9316	944	GO:0110165
query_1	FALSE	1	127	548	8	0,0145985401459854	0,062992125984252	GO:0030659	GO:CC	cytoplasmic vesicle membrane	9316	948	c("GO:0012506", "GO:0031410")
query_1	FALSE	1	18	288	1	0,00347222222222222	0,0555555555555556	GO:0030660	GO:CC	Golgi-associated vesicle membrane	9316	949	c("GO:0005798", "GO:0030659", "GO:0098588")
query_1	FALSE	1	220	228	2	0,0087719298245614	0,00909090909090909	GO:0031981	GO:CC	nuclear lumen	9316	1227	c("GO:0005634", "GO:0070013")
query_1	FALSE	1	194	21	1	0,0476190476190476	0,00515463917525773	GO:0031975	GO:CC	envelope	9316	1222	GO:0110165
query_1	FALSE	1	296	182	1	0,00549450549450549	0,00337837837837838	GO:0031974	GO:CC	membrane-enclosed lumen	9316	1221	GO:0110165
query_1	FALSE	1	40	439	1	0,00227790432801822	0,025	GO:0031968	GO:CC	organelle outer membrane	9316	1216	c("GO:0019867", "GO:0031967", "GO:0098588")
query_1	FALSE	1	194	21	1	0,0476190476190476	0,00515463917525773	GO:0031967	GO:CC	organelle envelope	9316	1215	c("GO:0031975", "GO:0043227", "GO:0043229")
query_1	FALSE	1	140	21	1	0,0476190476190476	0,00714285714285714	GO:0031966	GO:CC	mitochondrial membrane	9316	1214	c("GO:0005740", "GO:0031090")
query_1	FALSE	1	20	768	3	0,00390625	0,15	GO:0031965	GO:CC	nuclear membrane	9316	1213	c("GO:0005635", "GO:0031090")
query_1	FALSE	1	2	504	1	0,00198412698412698	0,5	GO:0031932	GO:CC	TORC2 complex	9316	1209	GO:0038201
query_1	FALSE	1	3	316	1	0,00316455696202532	0,333333333333333	GO:0031931	GO:CC	TORC1 complex	9316	1208	GO:0038201
query_1	FALSE	1	3	675	1	0,00148148148148148	0,333333333333333	GO:0031907	GO:CC	microbody lumen	9316	1202	c("GO:0042579", "GO:0070013")
query_1	FALSE	1	24	523	2	0,00382409177820268	0,0833333333333333	GO:0031902	GO:CC	late endosome membrane	9316	1197	c("GO:0005770", "GO:0010008")
query_1	FALSE	1	19	523	1	0,00191204588910134	0,0526315789473684	GO:0031901	GO:CC	early endosome membrane	9316	1196	c("GO:0005769", "GO:0010008")
query_1	FALSE	1	18	62	1	0,0161290322580645	0,0555555555555556	GO:0031461	GO:CC	cullin-RING ubiquitin ligase complex	9316	1119	GO:0000151
query_1	FALSE	1	216	103	3	0,029126213592233	0,0138888888888889	GO:0031410	GO:CC	cytoplasmic vesicle	9316	1106	c("GO:0005737", "GO:0097708")
query_1	FALSE	1	15	196	1	0,00510204081632653	0,0666666666666667	GO:0031253	GO:CC	cell projection membrane	9316	1075	c("GO:0098590", "GO:0120025")
query_1	FALSE	1	29	111	1	0,00900900900900901	0,0344827586206897	GO:0031252	GO:CC	cell leading edge	9316	1074	GO:0110165
query_1	FALSE	1	2	184	1	0,00543478260869565	0,5	GO:0031251	GO:CC	PAN complex	9316	1073	c("GO:0005737", "GO:0032991")
query_1	FALSE	1	1	430	1	0,00232558139534884	1	GO:0031105	GO:CC	septin complex	9316	1053	c("GO:0005938", "GO:0032156", "GO:0032991")
query_1	FALSE	1	648	21	2	0,0952380952380952	0,00308641975308642	GO:0031090	GO:CC	organelle membrane	9316	1045	c("GO:0016020", "GO:0043227")
query_1	FALSE	1	38	445	3	0,00674157303370787	0,0789473684210526	GO:0031012	GO:CC	extracellular matrix	9316	1028	GO:0030312
query_1	FALSE	1	8	580	1	0,00172413793103448	0,125	GO:0030964	GO:CC	NADH dehydrogenase complex	9316	1014	c("GO:0098796", "GO:1990204")
query_1	FALSE	1	4	391	2	0,0051150895140665	0,5	GO:0030915	GO:CC	Smc5-Smc6 complex	9316	1001	c("GO:0000793", "GO:0106068")
query_1	FALSE	1	45	162	1	0,00617283950617284	0,0222222222222222	GO:0030880	GO:CC	RNA polymerase complex	9316	989	c("GO:0061695", "GO:0140535")
query_1	FALSE	1	6	814	1	0,00122850122850123	0,166666666666667	GO:0030677	GO:CC	ribonuclease P complex	9316	962	c("GO:1902555", "GO:1990904")
query_1	FALSE	1	18	323	1	0,00309597523219814	0,0555555555555556	GO:0030665	GO:CC	clathrin-coated vesicle membrane	9316	953	c("GO:0030136", "GO:0030662")
query_1	FALSE	1	9	288	1	0,00347222222222222	0,111111111111111	GO:0030663	GO:CC	COPI-coated vesicle membrane	9316	952	c("GO:0030137", "GO:0030660", "GO:0030662")
query_1	FALSE	1	33	323	2	0,00619195046439629	0,0606060606060606	GO:0030662	GO:CC	coated vesicle membrane	9316	951	c("GO:0030135", "GO:0030659", "GO:0098588")
query_1	FALSE	1	5	611	2	0,00327332242225859	0,4	GO:0017119	GO:CC	Golgi transport complex	9316	790	c("GO:0005794", "GO:0099023")
query_1	FALSE	1	219	103	3	0,029126213592233	0,0136986301369863	GO:0031982	GO:CC	vesicle	9316	1228	GO:0043227
query_1	FALSE	1	22	170	1	0,00588235294117647	0,0454545454545455	GO:0016592	GO:CC	mediator complex	9316	761	GO:0140513
query_1	FALSE	1	11	582	1	0,00171821305841924	0,0909090909090909	GO:0016528	GO:CC	sarcoplasm	9316	752	GO:0005737
query_1	FALSE	1	4	578	1	0,00173010380622837	0,25	GO:0005868	GO:CC	cytoplasmic dynein complex	9316	406	GO:0030286
query_1	FALSE	1	5	183	1	0,00546448087431694	0,2	GO:0005865	GO:CC	striated muscle thin filament	9316	405	c("GO:0015629", "GO:0030017", "GO:0036379")
query_1	FALSE	1	5	183	1	0,00546448087431694	0,2	GO:0005861	GO:CC	troponin complex	9316	402	c("GO:0005865", "GO:0032991")
query_1	FALSE	1	300	195	8	0,041025641025641	0,0266666666666667	GO:0005856	GO:CC	cytoskeleton	9316	399	GO:0043232
query_1	FALSE	1	129	250	1	0,004	0,00775193798449612	GO:0005840	GO:CC	ribosome	9316	389	GO:0043232
query_1	FALSE	1	24	723	1	0,00138312586445367	0,0416666666666667	GO:0005839	GO:CC	proteasome core complex	9316	388	c("GO:0000502", "GO:0140535", "GO:1902494")
query_1	FALSE	1	2	157	1	0,00636942675159236	0,5	GO:0005833	GO:CC	hemoglobin complex	9316	383	c("GO:0005829", "GO:0032991")
query_1	FALSE	1	107	157	2	0,0127388535031847	0,0186915887850467	GO:0005829	GO:CC	cytosol	9316	380	c("GO:0005737", "GO:0110165")
query_1	FALSE	1	39	543	5	0,00920810313075507	0,128205128205128	GO:0005819	GO:CC	spindle	9316	371	c("GO:0015630", "GO:0043232")
query_1	FALSE	1	60	565	5	0,00884955752212389	0,0833333333333333	GO:0005815	GO:CC	microtubule organizing center	9316	368	c("GO:0015630", "GO:0110165")
query_1	FALSE	1	44	565	4	0,00707964601769911	0,0909090909090909	GO:0005813	GO:CC	centrosome	9316	366	GO:0005815
query_1	FALSE	1	11	801	2	0,00249687890137328	0,181818181818182	GO:0005811	GO:CC	lipid droplet	9316	365	GO:0043232
query_1	FALSE	1	69	232	3	0,0129310344827586	0,0434782608695652	GO:0005874	GO:CC	microtubule	9316	412	c("GO:0015630", "GO:0099513")
query_1	FALSE	1	8	51	1	0,0196078431372549	0,125	GO:0005802	GO:CC	trans-Golgi network	9316	364	GO:0098791
query_1	FALSE	1	22	549	2	0,00364298724954463	0,0909090909090909	GO:0005795	GO:CC	Golgi stack	9316	359	GO:0098791
query_1	FALSE	1	243	142	11	0,0774647887323944	0,0452674897119342	GO:0005794	GO:CC	Golgi apparatus	9316	358	c("GO:0005737", "GO:0012505", "GO:0043231")
query_1	FALSE	1	12	653	2	0,00306278713629403	0,166666666666667	GO:0005793	GO:CC	endoplasmic reticulum-Golgi intermediate compartment	9316	357	c("GO:0005737", "GO:0043231")
query_1	FALSE	1	229	55	1	0,0181818181818182	0,00436681222707424	GO:0005789	GO:CC	endoplasmic reticulum membrane	9316	354	c("GO:0031090", "GO:0042175", "GO:0098827")
query_1	FALSE	1	20	664	1	0,00150602409638554	0,05	GO:0005788	GO:CC	endoplasmic reticulum lumen	9316	353	c("GO:0005783", "GO:0070013")
query_1	FALSE	1	314	21	1	0,0476190476190476	0,00318471337579618	GO:0005783	GO:CC	endoplasmic reticulum	9316	348	c("GO:0005737", "GO:0012505", "GO:0043231")
query_1	FALSE	1	3	675	1	0,00148148148148148	0,333333333333333	GO:0005782	GO:CC	peroxisomal matrix	9316	347	c("GO:0005777", "GO:0031907")
query_1	FALSE	1	27	744	4	0,00537634408602151	0,148148148148148	GO:0005777	GO:CC	peroxisome	9316	344	GO:0042579
query_1	FALSE	1	8	606	2	0,0033003300330033	0,25	GO:0005776	GO:CC	autophagosome	9316	343	GO:0005773
query_1	FALSE	1	43	181	1	0,00552486187845304	0,0232558139534884	GO:0005774	GO:CC	vacuolar membrane	9316	341	c("GO:0005773", "GO:0098588")
query_1	FALSE	1	74	397	5	0,0125944584382872	0,0675675675675676	GO:0005773	GO:CC	vacuole	9316	340	c("GO:0005737", "GO:0043231")
query_1	FALSE	1	33	281	1	0,00355871886120996	0,0303030303030303	GO:0005770	GO:CC	late endosome	9316	338	GO:0005768
query_1	FALSE	1	19	288	2	0,00694444444444444	0,105263157894737	GO:0005798	GO:CC	Golgi-associated vesicle	9316	362	GO:0031410
query_1	FALSE	1	24	578	1	0,00173010380622837	0,0416666666666667	GO:0005875	GO:CC	microtubule associated complex	9316	413	c("GO:0015630", "GO:0032991")
query_1	FALSE	1	6	100	1	0,01	0,166666666666667	GO:0005885	GO:CC	Arp2/3 protein complex	9316	421	c("GO:0015629", "GO:0032991")
query_1	FALSE	1	502	9	2	0,222222222222222	0,00398406374501992	GO:0005886	GO:CC	plasma membrane	9316	422	c("GO:0016020", "GO:0071944")
query_1	FALSE	1	3	85	1	0,0117647058823529	0,333333333333333	GO:0016328	GO:CC	lateral plasma membrane	9316	734	c("GO:0005886", "GO:0110165")
query_1	FALSE	1	8	347	1	0,00288184438040346	0,125	GO:0016324	GO:CC	apical plasma membrane	9316	732	c("GO:0045177", "GO:0098590")
query_1	FALSE	1	8	85	1	0,0117647058823529	0,125	GO:0016323	GO:CC	basolateral plasma membrane	9316	731	c("GO:0009925", "GO:0098590")
query_1	FALSE	1	2598	11	8	0,727272727272727	0,00307929176289453	GO:0016020	GO:CC	membrane	9316	720	GO:0110165
query_1	FALSE	1	138	232	4	0,0172413793103448	0,0289855072463768	GO:0015630	GO:CC	microtubule cytoskeleton	9316	708	GO:0005856
query_1	FALSE	1	44	183	2	0,0109289617486339	0,0454545454545455	GO:0015629	GO:CC	actin cytoskeleton	9316	707	GO:0005856
query_1	FALSE	1	2	323	1	0,00309597523219814	0,5	GO:0014069	GO:CC	postsynaptic density	9316	694	c("GO:0032279", "GO:0099572")
query_1	FALSE	1	127	548	8	0,0145985401459854	0,062992125984252	GO:0012506	GO:CC	vesicle membrane	9316	688	c("GO:0031090", "GO:0031982")
query_1	FALSE	1	699	21	4	0,19047619047619	0,00572246065808298	GO:0012505	GO:CC	endomembrane system	9316	687	GO:0110165
query_1	FALSE	1	4	436	1	0,00229357798165138	0,25	GO:0010494	GO:CC	cytoplasmic stress granule	9316	685	GO:0036464
query_1	FALSE	1	66	548	6	0,0109489051094891	0,0909090909090909	GO:0010008	GO:CC	endosome membrane	9316	665	c("GO:0005768", "GO:0030659", "GO:0098588")
query_1	FALSE	1	7	532	2	0,0037593984962406	0,285714285714286	GO:0009986	GO:CC	cell surface	9316	661	GO:0110165
query_1	FALSE	1	8	85	1	0,0117647058823529	0,125	GO:0009925	GO:CC	basal plasma membrane	9316	658	c("GO:0045178", "GO:0098590")
query_1	FALSE	1	4	840	1	0,00119047619047619	0,25	GO:0009295	GO:CC	nucleoid	9316	522	GO:0110165
query_1	FALSE	1	6	278	1	0,00359712230215827	0,166666666666667	GO:0008180	GO:CC	COP9 signalosome	9316	494	GO:0140513
query_1	FALSE	1	8	400	1	0,0025	0,125	GO:0008076	GO:CC	voltage-gated potassium channel complex	9316	491	c("GO:0034705", "GO:0098797")
query_1	FALSE	1	14	182	1	0,00549450549450549	0,0714285714285714	GO:0008023	GO:CC	transcription elongation factor complex	9316	487	c("GO:0005654", "GO:0140513")
query_1	FALSE	1	12	103	1	0,00970873786407767	0,0833333333333333	GO:0008021	GO:CC	synaptic vesicle	9316	486	c("GO:0070382", "GO:0098793")
query_1	FALSE	1	5	181	2	0,0110497237569061	0,4	GO:0005942	GO:CC	phosphatidylinositol 3-kinase complex	9316	462	c("GO:0019898", "GO:0061695", "GO:0098796")
query_1	FALSE	1	26	547	4	0,00731261425959781	0,153846153846154	GO:0005938	GO:CC	cell cortex	9316	460	c("GO:0005737", "GO:0071944")
query_1	FALSE	1	52	613	6	0,00978792822185971	0,115384615384615	GO:0005929	GO:CC	cilium	9316	453	c("GO:0043227", "GO:0120025")
query_1	FALSE	1	23	618	1	0,00161812297734628	0,0434782608695652	GO:0005923	GO:CC	bicellular tight junction	9316	450	c("GO:0043296", "GO:0070160")
query_1	FALSE	1	10	565	1	0,00176991150442478	0,1	GO:0005912	GO:CC	adherens junction	9316	440	GO:0005911
query_1	FALSE	1	38	618	3	0,00485436893203883	0,0789473684210526	GO:0005911	GO:CC	cell-cell junction	9316	439	GO:0070161
query_1	FALSE	1	12	18	1	0,0555555555555556	0,0833333333333333	GO:0005905	GO:CC	clathrin-coated pit	9316	438	c("GO:0012505", "GO:0016020")
query_1	FALSE	1	9	258	1	0,00387596899224806	0,111111111111111	GO:0005891	GO:CC	voltage-gated calcium channel complex	9316	425	c("GO:0034704", "GO:0098797")
query_1	FALSE	1	3	179	1	0,00558659217877095	0,333333333333333	GO:0005890	GO:CC	sodium:potassium-exchanging ATPase complex	9316	424	c("GO:0090533", "GO:0098797")
query_1	FALSE	1	27	807	2	0,00247831474597274	0,0740740740740741	GO:0016591	GO:CC	RNA polymerase II, holoenzyme	9316	760	c("GO:0005654", "GO:0055029")
query_1	FALSE	1	259	55	2	0,0363636363636364	0,00772200772200772	GO:0031984	GO:CC	organelle subcompartment	9316	1230	c("GO:0043227", "GO:0043229", "GO:0110165")
query_1	FALSE	1	17	549	1	0,00182149362477231	0,0588235294117647	GO:0031985	GO:CC	Golgi cisterna	9316	1231	c("GO:0005795", "GO:0098791")
query_1	FALSE	1	7	325	1	0,00307692307692308	0,142857142857143	GO:0032039	GO:CC	integrator complex	9316	1238	GO:0140513
query_1	FALSE	1	26	103	1	0,00970873786407767	0,0384615384615385	GO:0098793	GO:CC	presynapse	9316	3256	c("GO:0045202", "GO:0110165")
query_1	FALSE	1	30	51	1	0,0196078431372549	0,0333333333333333	GO:0098791	GO:CC	Golgi apparatus subcompartment	9316	3255	c("GO:0005794", "GO:0031984")
query_1	FALSE	1	40	436	3	0,00688073394495413	0,075	GO:0098687	GO:CC	chromosomal region	9316	3245	c("GO:0005694", "GO:0110165")
query_1	FALSE	1	68	85	1	0,0117647058823529	0,0147058823529412	GO:0098590	GO:CC	plasma membrane region	9316	3217	c("GO:0005886", "GO:0016020")
query_1	FALSE	1	320	78	4	0,0512820512820513	0,0125	GO:0098588	GO:CC	bounding membrane of organelle	9316	3216	GO:0031090
query_1	FALSE	1	21	789	1	0,00126742712294043	0,0476190476190476	GO:0098552	GO:CC	side of membrane	9316	3188	c("GO:0016020", "GO:0110165")
query_1	FALSE	1	3	179	1	0,00558659217877095	0,333333333333333	GO:0098533	GO:CC	ATPase dependent transmembrane transport complex	9316	3177	GO:1902495
query_1	FALSE	1	216	103	3	0,029126213592233	0,0138888888888889	GO:0097708	GO:CC	intracellular vesicle	9316	3137	c("GO:0031982", "GO:0043231")
query_1	FALSE	1	14	436	2	0,00458715596330275	0,142857142857143	GO:0097447	GO:CC	dendritic tree	9316	3005	c("GO:0036477", "GO:0043005")
query_1	FALSE	1	20	436	3	0,00688073394495413	0,15	GO:0097060	GO:CC	synaptic membrane	9316	2899	c("GO:0045202", "GO:0098590")
query_1	FALSE	1	23	807	2	0,00247831474597274	0,0869565217391304	GO:0090575	GO:CC	RNA polymerase II transcription regulator complex	9316	2858	c("GO:0005667", "GO:0140513")
query_1	FALSE	1	3	179	1	0,00558659217877095	0,333333333333333	GO:0090533	GO:CC	cation-transporting ATPase complex	9316	2844	GO:0098533
query_1	FALSE	1	30	436	5	0,0114678899082569	0,166666666666667	GO:0098794	GO:CC	postsynapse	9316	3257	c("GO:0045202", "GO:0110165")
query_1	FALSE	1	559	9	2	0,222222222222222	0,0035778175313059	GO:0071944	GO:CC	cell periphery	9316	2793	GO:0110165
query_1	FALSE	1	1	181	1	0,00552486187845304	1	GO:0070772	GO:CC	PAS complex	9316	2563	c("GO:0005774", "GO:0035032")
query_1	FALSE	1	18	580	1	0,00172413793103448	0,0555555555555556	GO:0070469	GO:CC	respirasome	9316	2497	c("GO:0016020", "GO:0110165")
query_1	FALSE	1	12	103	1	0,00970873786407767	0,0833333333333333	GO:0070382	GO:CC	exocytic vesicle	9316	2470	c("GO:0030133", "GO:0099503")
query_1	FALSE	1	53	618	4	0,00647249190938511	0,0754716981132075	GO:0070161	GO:CC	anchoring junction	9316	2440	GO:0030054
query_1	FALSE	1	23	618	1	0,00161812297734628	0,0434782608695652	GO:0070160	GO:CC	tight junction	9316	2439	GO:0005911
query_1	FALSE	1	296	182	1	0,00549450549450549	0,00337837837837838	GO:0070013	GO:CC	intracellular organelle lumen	9316	2399	c("GO:0043229", "GO:0043233")
query_1	FALSE	1	22	445	2	0,00449438202247191	0,0909090909090909	GO:0062023	GO:CC	collagen-containing extracellular matrix	9316	2360	GO:0031012
query_1	FALSE	1	61	27	1	0,037037037037037	0,0163934426229508	GO:0061695	GO:CC	transferase complex, transferring phosphorus-containing groups	9316	2319	GO:1990234
query_1	FALSE	1	9	196	1	0,00510204081632653	0,111111111111111	GO:0060170	GO:CC	ciliary membrane	9316	2276	c("GO:0005929", "GO:0031253", "GO:0098588")
query_1	FALSE	1	9	778	2	0,0025706940874036	0,222222222222222	GO:0055038	GO:CC	recycling endosome membrane	9316	2255	c("GO:0010008", "GO:0055037")
query_1	FALSE	1	16	778	3	0,0038560411311054	0,1875	GO:0055037	GO:CC	recycling endosome	9316	2254	GO:0005768
query_1	FALSE	1	31	807	2	0,00247831474597274	0,0645161290322581	GO:0055029	GO:CC	nuclear DNA-directed RNA polymerase complex	9316	2251	c("GO:0000428", "GO:0140513")
query_1	FALSE	1	4	641	1	0,0015600624024961	0,25	GO:0071203	GO:CC	WASH complex	9316	2724	c("GO:0005737", "GO:0032991")
query_1	FALSE	1	206	27	1	0,037037037037037	0,00485436893203883	GO:0098796	GO:CC	membrane protein complex	9316	3258	c("GO:0016020", "GO:0032991")
query_1	FALSE	1	65	258	2	0,00775193798449612	0,0307692307692308	GO:0098797	GO:CC	plasma membrane protein complex	9316	3259	c("GO:0005886", "GO:0098796")
query_1	FALSE	1	31	580	2	0,00344827586206897	0,0645161290322581	GO:0098798	GO:CC	mitochondrial protein-containing complex	9316	3260	c("GO:0005739", "GO:0032991")
query_1	FALSE	1	62	723	1	0,00138312586445367	0,0161290322580645	GO:1905368	GO:CC	peptidase complex	9316	3721	GO:1902494
query_1	FALSE	1	11	814	1	0,00122850122850123	0,0909090909090909	GO:1905348	GO:CC	endonuclease complex	9316	3718	c("GO:0140535", "GO:1902494")
query_1	FALSE	1	11	750	1	0,00133333333333333	0,0909090909090909	GO:1902911	GO:CC	protein kinase complex	9316	3672	GO:0061695
query_1	FALSE	1	10	814	1	0,00122850122850123	0,1	GO:1902555	GO:CC	endoribonuclease complex	9316	3647	GO:1905348
query_1	FALSE	1	11	750	1	0,00133333333333333	0,0909090909090909	GO:1902554	GO:CC	serine/threonine protein kinase complex	9316	3646	GO:1902911
query_1	FALSE	1	51	258	3	0,0116279069767442	0,0588235294117647	GO:1902495	GO:CC	transmembrane transporter complex	9316	3636	c("GO:0098796", "GO:1990351")
query_1	FALSE	1	320	27	1	0,037037037037037	0,003125	GO:1902494	GO:CC	catalytic complex	9316	3635	GO:0032991
query_1	FALSE	1	4	436	1	0,00229357798165138	0,25	GO:0150034	GO:CC	distal axon	9316	3594	c("GO:0030424", "GO:0110165")
query_1	FALSE	1	207	62	1	0,0161290322580645	0,00483091787439614	GO:0140535	GO:CC	intracellular protein-containing complex	9316	3560	GO:0032991
query_1	FALSE	1	249	182	2	0,010989010989011	0,00803212851405622	GO:0140513	GO:CC	nuclear protein-containing complex	9316	3557	c("GO:0005634", "GO:0032991")
query_1	FALSE	1	117	9	1	0,111111111111111	0,00854700854700855	GO:0120025	GO:CC	plasma membrane bounded cell projection	9316	3443	GO:0042995
query_1	FALSE	1	5577	1	1	1	0,000179307871615564	GO:0110165	GO:CC	cellular anatomical entity	9316	3439	GO:0005575
query_1	FALSE	1	4	391	2	0,0051150895140665	0,5	GO:0106068	GO:CC	SUMO ligase complex	9316	3393	GO:1990234
query_1	FALSE	1	2	323	1	0,00309597523219814	0,5	GO:0099572	GO:CC	postsynaptic specialization	9316	3375	c("GO:0043226", "GO:0098794")
query_1	FALSE	1	82	232	3	0,0129310344827586	0,0365853658536585	GO:0099513	GO:CC	polymeric cytoskeletal fiber	9316	3366	c("GO:0005856", "GO:0099512")
query_1	FALSE	1	107	232	4	0,0172413793103448	0,0373831775700935	GO:0099512	GO:CC	supramolecular fiber	9316	3365	GO:0099081
query_1	FALSE	1	19	142	2	0,0140845070422535	0,105263157894737	GO:0099503	GO:CC	secretory vesicle	9316	3364	GO:0031410
query_1	FALSE	1	107	232	4	0,0172413793103448	0,0373831775700935	GO:0099081	GO:CC	supramolecular polymer	9316	3342	GO:0099080
query_1	FALSE	1	142	232	5	0,021551724137931	0,0352112676056338	GO:0099080	GO:CC	supramolecular complex	9316	3341	GO:0110165
query_1	FALSE	1	29	124	1	0,00806451612903226	0,0344827586206897	GO:0099023	GO:CC	vesicle tethering complex	9316	3334	GO:0032991
query_1	FALSE	1	2	323	1	0,00309597523219814	0,5	GO:0098984	GO:CC	neuron to neuron synapse	9316	3322	GO:0045202
query_1	FALSE	1	10	436	1	0,00229357798165138	0,1	GO:0098858	GO:CC	actin-based cell projection	9316	3290	GO:0120025
query_1	FALSE	1	34	397	1	0,00251889168765743	0,0294117647058824	GO:0098852	GO:CC	lytic vacuole membrane	9316	3285	c("GO:0000323", "GO:0005774")
query_1	FALSE	1	229	55	1	0,0181818181818182	0,00436681222707424	GO:0098827	GO:CC	endoplasmic reticulum subcompartment	9316	3269	c("GO:0005783", "GO:0031984")
query_1	FALSE	1	9	580	1	0,00172413793103448	0,111111111111111	GO:0098803	GO:CC	respiratory chain complex	9316	3264	c("GO:0070469", "GO:0098796")
query_1	FALSE	1	22	580	1	0,00172413793103448	0,0454545454545455	GO:0098800	GO:CC	inner mitochondrial membrane protein complex	9316	3262	c("GO:0005743", "GO:0098796", "GO:0098798")
query_1	FALSE	1	2	439	1	0,00227790432801822	0,5	GO:0098799	GO:CC	outer mitochondrial membrane protein complex	9316	3261	c("GO:0005741", "GO:0098796", "GO:0098798")
query_1	FALSE	1	38	371	2	0,00539083557951483	0,0526315789473684	GO:0048475	GO:CC	coated membrane	9316	2232	GO:0016020
query_1	FALSE	1	25	606	7	0,0115511551155116	0,28	GO:0048471	GO:CC	perinuclear region of cytoplasm	9316	2231	c("GO:0005737", "GO:0110165")
query_1	FALSE	1	8	580	1	0,00172413793103448	0,125	GO:0045271	GO:CC	respiratory chain complex I	9316	2171	c("GO:0030964", "GO:0098803", "GO:1902495")
query_1	FALSE	1	3	150	1	0,00666666666666667	0,333333333333333	GO:0045239	GO:CC	tricarboxylic acid cycle enzyme complex	9316	2142	c("GO:0005737", "GO:1902494")
query_1	FALSE	1	8	281	1	0,00355871886120996	0,125	GO:0036452	GO:CC	ESCRT complex	9316	1716	c("GO:0005768", "GO:0032991")
query_1	FALSE	1	5	183	1	0,00546448087431694	0,2	GO:0036379	GO:CC	myofilament	9316	1701	c("GO:0030016", "GO:0110165")
query_1	FALSE	1	7	565	1	0,00176991150442478	0,142857142857143	GO:0036064	GO:CC	ciliary basal body	9316	1682	c("GO:0005815", "GO:0005929")
query_1	FALSE	1	1	613	1	0,00163132137030995	1	GO:0036038	GO:CC	MKS complex	9316	1676	c("GO:0032991", "GO:0035869")
query_1	FALSE	1	2	613	1	0,00163132137030995	0,5	GO:0035869	GO:CC	ciliary transition zone	9316	1655	c("GO:0005929", "GO:0110165")
query_1	FALSE	1	20	436	2	0,00458715596330275	0,1	GO:0035770	GO:CC	ribonucleoprotein granule	9316	1639	c("GO:0043232", "GO:0099080")
query_1	FALSE	1	9	598	1	0,00167224080267559	0,111111111111111	GO:0035097	GO:CC	histone methyltransferase complex	9316	1591	c("GO:0005654", "GO:0034708", "GO:0140513")
query_1	FALSE	1	1	181	1	0,00552486187845304	1	GO:0035032	GO:CC	phosphatidylinositol 3-kinase complex, class III	9316	1586	GO:0005942
query_1	FALSE	1	15	598	1	0,00167224080267559	0,0666666666666667	GO:0034708	GO:CC	methyltransferase complex	9316	1542	c("GO:0005622", "GO:1990234")
query_1	FALSE	1	9	207	1	0,00483091787439614	0,111111111111111	GO:0034707	GO:CC	chloride channel complex	9316	1541	GO:0034702
query_1	FALSE	1	8	400	1	0,0025	0,125	GO:0034705	GO:CC	potassium channel complex	9316	1539	GO:0034703
query_1	FALSE	1	10	258	1	0,00387596899224806	0,1	GO:0034704	GO:CC	calcium channel complex	9316	1538	GO:0034703
query_1	FALSE	1	21	400	2	0,005	0,0952380952380952	GO:0034703	GO:CC	cation channel complex	9316	1537	GO:0034702
query_1	FALSE	1	40	258	2	0,00775193798449612	0,05	GO:0034702	GO:CC	monoatomic ion channel complex	9316	1536	GO:1902495
query_1	FALSE	1	4	565	1	0,00176991150442478	0,25	GO:0034451	GO:CC	centriolar satellite	9316	1486	c("GO:0005813", "GO:0110165")
query_1	FALSE	1	1	561	1	0,0017825311942959	1	GO:0034399	GO:CC	nuclear periphery	9316	1478	c("GO:0031981", "GO:0110165")
query_1	FALSE	1	5	727	2	0,00275103163686382	0,4	GO:0034045	GO:CC	phagophore assembly site membrane	9316	1451	c("GO:0000407", "GO:0016020")
query_1	FALSE	1	10	606	1	0,00165016501650165	0,1	GO:0033116	GO:CC	endoplasmic reticulum-Golgi intermediate compartment membrane	9316	1381	c("GO:0005793", "GO:0098588")
query_1	FALSE	1	62	352	1	0,00284090909090909	0,0161290322580645	GO:0032993	GO:CC	protein-DNA complex	9316	1342	GO:0032991
query_1	FALSE	1	1022	27	1	0,037037037037037	0,000978473581213307	GO:0032991	GO:CC	protein-containing complex	9316	1340	GO:0005575
query_1	FALSE	1	6	750	1	0,00133333333333333	0,166666666666667	GO:0032806	GO:CC	carboxy-terminal domain protein kinase complex	9316	1328	c("GO:0140513", "GO:1902554")
query_1	FALSE	1	17	549	1	0,00182149362477231	0,0588235294117647	GO:0032580	GO:CC	Golgi cisterna membrane	9316	1313	c("GO:0031090", "GO:0031985")
query_1	FALSE	1	1	436	1	0,00229357798165138	1	GO:0032433	GO:CC	filopodium tip	9316	1300	c("GO:0030175", "GO:0110165")
query_1	FALSE	1	2	323	1	0,00309597523219814	0,5	GO:0032279	GO:CC	asymmetric synapse	9316	1282	GO:0098984
query_1	FALSE	1	1	430	1	0,00232558139534884	1	GO:0032156	GO:CC	septin cytoskeleton	9316	1257	GO:0005856
query_1	FALSE	1	7	430	1	0,00232558139534884	0,142857142857143	GO:0032154	GO:CC	cleavage furrow	9316	1256	c("GO:0032153", "GO:0098590")
query_1	FALSE	1	7	430	1	0,00232558139534884	0,142857142857143	GO:0032153	GO:CC	cell division site	9316	1255	GO:0110165
query_1	FALSE	1	20	436	2	0,00458715596330275	0,1	GO:0036464	GO:CC	cytoplasmic ribonucleoprotein granule	9316	1719	c("GO:0005737", "GO:0035770")
query_1	FALSE	1	39	523	2	0,00382409177820268	0,0512820512820513	GO:0005769	GO:CC	early endosome	9316	337	GO:0005768
query_1	FALSE	1	15	436	2	0,00458715596330275	0,133333333333333	GO:0036477	GO:CC	somatodendritic compartment	9316	1720	GO:0110165
query_1	FALSE	1	231	55	1	0,0181818181818182	0,00432900432900433	GO:0042175	GO:CC	nuclear outer membrane-endoplasmic reticulum membrane network	9316	1778	c("GO:0012505", "GO:0016020")
query_1	FALSE	1	17	263	1	0,00380228136882129	0,0588235294117647	GO:0045211	GO:CC	postsynaptic membrane	9316	2141	c("GO:0097060", "GO:0098794")
query_1	FALSE	1	73	9	1	0,111111111111111	0,0136986301369863	GO:0045202	GO:CC	synapse	9316	2140	GO:0030054
query_1	FALSE	1	8	85	1	0,0117647058823529	0,125	GO:0045178	GO:CC	basal part of cell	9316	2137	GO:0110165
query_1	FALSE	1	8	347	1	0,00288184438040346	0,125	GO:0045177	GO:CC	apical part of cell	9316	2136	GO:0110165
query_1	FALSE	1	1	371	1	0,00269541778975741	1	GO:0044599	GO:CC	AP-5 adaptor complex	9316	2086	GO:0030119
query_1	FALSE	1	6	436	1	0,00229357798165138	0,166666666666667	GO:0044309	GO:CC	neuron spine	9316	2062	GO:0043005
query_1	FALSE	1	5	436	2	0,00458715596330275	0,4	GO:0044297	GO:CC	cell body	9316	2050	GO:0110165
query_1	FALSE	1	24	618	1	0,00161812297734628	0,0416666666666667	GO:0043296	GO:CC	apical junction complex	9316	1903	GO:0005911
query_1	FALSE	1	1	242	1	0,00413223140495868	1	GO:0043293	GO:CC	apoptosome	9316	1901	c("GO:0005829", "GO:0032991")
query_1	FALSE	1	24	183	1	0,00546448087431694	0,0416666666666667	GO:0043292	GO:CC	contractile fiber	9316	1900	c("GO:0005737", "GO:0043232", "GO:0099512")
query_1	FALSE	1	296	182	1	0,00549450549450549	0,00337837837837838	GO:0043233	GO:CC	organelle lumen	9316	1885	c("GO:0031974", "GO:0043226")
query_1	FALSE	1	727	125	3	0,024	0,00412654745529574	GO:0043232	GO:CC	intracellular non-membrane-bounded organelle	9316	1884	c("GO:0043228", "GO:0043229")
query_1	FALSE	1	2453	7	1	0,142857142857143	0,00040766408479413	GO:0043231	GO:CC	intracellular membrane-bounded organelle	9316	1883	c("GO:0043227", "GO:0043229")
query_1	FALSE	1	2884	7	1	0,142857142857143	0,000346740638002774	GO:0043229	GO:CC	intracellular organelle	9316	1881	c("GO:0005622", "GO:0043226")
query_1	FALSE	1	727	125	3	0,024	0,00412654745529574	GO:0043228	GO:CC	non-membrane-bounded organelle	9316	1880	GO:0043226
query_1	FALSE	1	2505	7	1	0,142857142857143	0,000399201596806387	GO:0043227	GO:CC	membrane-bounded organelle	9316	1879	GO:0043226
query_1	FALSE	1	2919	7	1	0,142857142857143	0,000342583076396026	GO:0043226	GO:CC	organelle	9316	1878	GO:0110165
query_1	FALSE	1	5	436	2	0,00458715596330275	0,4	GO:0043204	GO:CC	perikaryon	9316	1871	c("GO:0043025", "GO:0110165")
query_1	FALSE	1	6	436	1	0,00229357798165138	0,166666666666667	GO:0043197	GO:CC	dendritic spine	9316	1867	c("GO:0030425", "GO:0044309", "GO:0098794")
query_1	FALSE	1	5	436	2	0,00458715596330275	0,4	GO:0043025	GO:CC	neuronal cell body	9316	1848	c("GO:0036477", "GO:0044297")
query_1	FALSE	1	35	9	1	0,111111111111111	0,0285714285714286	GO:0043005	GO:CC	neuron projection	9316	1846	GO:0120025
query_1	FALSE	1	140	9	1	0,111111111111111	0,00714285714285714	GO:0042995	GO:CC	cell projection	9316	1845	GO:0110165
query_1	FALSE	1	1	436	1	0,00229357798165138	1	GO:0042734	GO:CC	presynaptic membrane	9316	1835	c("GO:0097060", "GO:0098793")
query_1	FALSE	1	4	840	1	0,00119047619047619	0,25	GO:0042645	GO:CC	mitochondrial nucleoid	9316	1818	c("GO:0005759", "GO:0009295", "GO:0043232")
query_1	FALSE	1	1	670	1	0,00149253731343284	1	GO:0042583	GO:CC	chromaffin granule	9316	1798	GO:0030141
query_1	FALSE	1	27	744	4	0,00537634408602151	0,148148148148148	GO:0042579	GO:CC	microbody	9316	1794	c("GO:0005737", "GO:0043231")
query_1	FALSE	1	12	258	1	0,00387596899224806	0,0833333333333333	GO:0042383	GO:CC	sarcolemma	9316	1781	GO:0005886
query_1	FALSE	1	4	504	2	0,00396825396825397	0,5	GO:0038201	GO:CC	TOR complex	9316	1738	GO:0140535
query_1	FALSE	1	115	548	12	0,0218978102189781	0,104347826086957	GO:0005768	GO:CC	endosome	9316	336	c("GO:0012505", "GO:0031410")
query_1	FALSE	1	34	397	1	0,00251889168765743	0,0294117647058824	GO:0005765	GO:CC	lysosomal membrane	9316	333	c("GO:0005764", "GO:0098852")
query_1	FALSE	1	60	92	1	0,0108695652173913	0,0166666666666667	GO:0005764	GO:CC	lysosome	9316	332	GO:0000323
query_1	FALSE	1	11	184	1	0,00543478260869565	0,0909090909090909	GO:0000932	GO:CC	P-body	9316	125	GO:0036464
query_1	FALSE	1	10	382	1	0,00261780104712042	0,1	GO:0000922	GO:CC	spindle pole	9316	121	c("GO:0005819", "GO:0110165")
query_1	FALSE	1	3	281	1	0,00355871886120996	0,333333333333333	GO:0000814	GO:CC	ESCRT II complex	9316	113	c("GO:0010008", "GO:0036452", "GO:0098796")
query_1	FALSE	1	27	430	3	0,00697674418604651	0,111111111111111	GO:0000793	GO:CC	condensed chromosome	9316	96	GO:0005694
query_1	FALSE	1	12	280	1	0,00357142857142857	0,0833333333333333	GO:0000781	GO:CC	chromosome, telomeric region	9316	89	GO:0098687
query_1	FALSE	1	18	430	1	0,00232558139534884	0,0555555555555556	GO:0000779	GO:CC	condensed chromosome, centromeric region	9316	88	c("GO:0000775", "GO:0000793")
query_1	FALSE	1	17	430	1	0,00232558139534884	0,0588235294117647	GO:0000776	GO:CC	kinetochore	9316	87	c("GO:0000779", "GO:0043232", "GO:0099080")
query_1	FALSE	1	29	436	2	0,00458715596330275	0,0689655172413793	GO:0000775	GO:CC	chromosome, centromeric region	9316	86	GO:0098687
query_1	FALSE	1	46	723	1	0,00138312586445367	0,0217391304347826	GO:0000502	GO:CC	proteasome complex	9316	84	c("GO:0140535", "GO:1905369")
query_1	FALSE	1	5	750	1	0,00133333333333333	0,2	GO:0000439	GO:CC	transcription factor TFIIH core complex	9316	78	GO:0090575
query_1	FALSE	1	45	162	1	0,00617283950617284	0,0222222222222222	GO:0000428	GO:CC	DNA-directed RNA polymerase complex	9316	76	GO:0030880
query_1	FALSE	1	3	606	1	0,00165016501650165	0,333333333333333	GO:0000421	GO:CC	autophagosome membrane	9316	74	c("GO:0005774", "GO:0005776")
query_1	FALSE	1	2	439	1	0,00227790432801822	0,5	GO:0001401	GO:CC	SAM complex	9316	138	GO:0005742
query_1	FALSE	1	7	727	2	0,00275103163686382	0,285714285714286	GO:0000407	GO:CC	phagophore assembly site	9316	69	c("GO:0005737", "GO:0110165")
query_1	FALSE	1	20	352	1	0,00284090909090909	0,05	GO:0000228	GO:CC	nuclear chromosome	9316	37	c("GO:0005694", "GO:0031981")
query_1	FALSE	1	27	62	1	0,0161290322580645	0,037037037037037	GO:0000151	GO:CC	ubiquitin ligase complex	9316	23	c("GO:0140535", "GO:1990234")
query_1	FALSE	1	122	142	7	0,0492957746478873	0,0573770491803279	GO:0000139	GO:CC	Golgi membrane	9316	18	c("GO:0005794", "GO:0098588")
query_1	FALSE	1	60	92	1	0,0108695652173913	0,0166666666666667	GO:0000323	GO:CC	lytic vacuole	9316	53	GO:0005773
query_1	FALSE	1	2	763	1	0,00131061598951507	0,5	GO:0001527	GO:CC	microfibril	9316	143	c("GO:0031012", "GO:0099512")
query_1	FALSE	1	13	323	1	0,00309597523219814	0,0769230769230769	GO:0001726	GO:CC	ruffle	9316	155	c("GO:0031252", "GO:0120025")
query_1	FALSE	1	2	498	1	0,00200803212851406	0,5	GO:0001772	GO:CC	immunological synapse	9316	160	c("GO:0005886", "GO:0110165")
query_1	FALSE	1	38	840	5	0,00595238095238095	0,131578947368421	GO:0005759	GO:CC	mitochondrial matrix	9316	327	c("GO:0005739", "GO:0070013")
query_1	FALSE	1	7	580	1	0,00172413793103448	0,142857142857143	GO:0005747	GO:CC	mitochondrial respiratory chain complex I	9316	318	c("GO:0005746", "GO:0045271", "GO:0098800")
query_1	FALSE	1	7	580	1	0,00172413793103448	0,142857142857143	GO:0005746	GO:CC	mitochondrial respirasome	9316	317	c("GO:0005743", "GO:0070469")
query_1	FALSE	1	86	94	1	0,0106382978723404	0,0116279069767442	GO:0005743	GO:CC	mitochondrial inner membrane	9316	314	c("GO:0019866", "GO:0031966")
query_1	FALSE	1	2	439	1	0,00227790432801822	0,5	GO:0005742	GO:CC	mitochondrial outer membrane translocase complex	9316	313	GO:0098799
query_1	FALSE	1	38	439	1	0,00227790432801822	0,0263157894736842	GO:0005741	GO:CC	mitochondrial outer membrane	9316	312	c("GO:0031966", "GO:0031968")
query_1	FALSE	1	153	21	1	0,0476190476190476	0,0065359477124183	GO:0005740	GO:CC	mitochondrial envelope	9316	311	c("GO:0005739", "GO:0031967")
query_1	FALSE	1	290	21	1	0,0476190476190476	0,00344827586206897	GO:0005739	GO:CC	mitochondrion	9316	310	c("GO:0005737", "GO:0043231")
query_1	FALSE	1	2152	1	1	1	0,000464684014869888	GO:0005737	GO:CC	cytoplasm	9316	309	c("GO:0005622", "GO:0110165")
query_1	FALSE	1	102	228	1	0,0043859649122807	0,00980392156862745	GO:0005730	GO:CC	nucleolus	9316	305	c("GO:0031981", "GO:0043232")
query_1	FALSE	1	155	436	5	0,0114678899082569	0,032258064516129	GO:0005694	GO:CC	chromosome	9316	284	GO:0043232
query_1	FALSE	1	6	750	1	0,00133333333333333	0,166666666666667	GO:0005675	GO:CC	transcription factor TFIIH holo complex	9316	268	c("GO:0016591", "GO:0032806", "GO:0090575")
query_1	FALSE	1	9	807	1	0,00123915737298637	0,111111111111111	GO:0005669	GO:CC	transcription factor TFIID complex	9316	264	c("GO:0016591", "GO:0090575")
query_1	FALSE	1	54	807	2	0,00247831474597274	0,037037037037037	GO:0005667	GO:CC	transcription regulator complex	9316	262	GO:0032991
query_1	FALSE	1	108	182	1	0,00549450549450549	0,00925925925925926	GO:0005654	GO:CC	nucleoplasm	9316	252	c("GO:0031981", "GO:0110165")
query_1	FALSE	1	18	768	2	0,00260416666666667	0,111111111111111	GO:0005643	GO:CC	nuclear pore	9316	250	c("GO:0005635", "GO:0140513")
query_1	FALSE	1	7	174	1	0,00574712643678161	0,142857142857143	GO:0005637	GO:CC	nuclear inner membrane	9316	245	c("GO:0019866", "GO:0031965")
query_1	FALSE	1	40	808	5	0,00618811881188119	0,125	GO:0005635	GO:CC	nuclear envelope	9316	244	c("GO:0005634", "GO:0012505", "GO:0031967")
query_1	FALSE	1	1441	42	5	0,119047619047619	0,00346981263011797	GO:0005634	GO:CC	nucleus	9316	243	GO:0043231
query_1	FALSE	1	3578	1	1	1	0,000279485746226942	GO:0005622	GO:CC	intracellular anatomical structure	9316	237	GO:0110165
query_1	FALSE	1	49	341	4	0,0117302052785924	0,0816326530612245	GO:0005615	GO:CC	extracellular space	9316	232	c("GO:0005576", "GO:0110165")
query_1	FALSE	1	14	327	1	0,00305810397553517	0,0714285714285714	GO:0005604	GO:CC	basement membrane	9316	223	GO:0062023
query_1	FALSE	1	13	755	4	0,00529801324503311	0,307692307692308	GO:0005581	GO:CC	collagen trimer	9316	201	GO:0032991
query_1	FALSE	1	264	47	1	0,0212765957446809	0,00378787878787879	GO:0005576	GO:CC	extracellular region	9316	198	GO:0110165
query_1	FALSE	1	5639	1	1	1	0,000177336407164391	GO:0005575	GO:CC	cellular_component	9316	197	character(0)
query_1	FALSE	1	1	323	1	0,00309597523219814	1	GO:0002102	GO:CC	podosome	9316	171	c("GO:0015629", "GO:0043232")
query_1	FALSE	1	1	296	1	0,00337837837837838	1	GO:0001917	GO:CC	photoreceptor inner segment	9316	162	GO:0110165
query_1	FALSE	1	2	803	2	0,0024906600249066	1	GO:0000009	GO:MF	alpha-1,6-mannosyltransferase activity	9316	3	GO:0000030
query_1	FALSE	1	19	147	1	0,00680272108843537	0,0526315789473684	GO:0016667	GO:MF	oxidoreductase activity, acting on a sulfur group of donors	9316	2886	GO:0016491
query_1	FALSE	1	9	347	1	0,00288184438040346	0,111111111111111	GO:0016651	GO:MF	oxidoreductase activity, acting on NAD(P)H	9316	2877	GO:0016491
query_1	FALSE	1	12	34	1	0,0294117647058824	0,0833333333333333	GO:0016646	GO:MF	oxidoreductase activity, acting on the CH-NH group of donors, NAD or NADP as acceptor	9316	2873	GO:0016645
query_1	FALSE	1	14	34	1	0,0294117647058824	0,0714285714285714	GO:0016645	GO:MF	oxidoreductase activity, acting on the CH-NH group of donors	9316	2872	GO:0016491
query_1	FALSE	1	5	120	1	0,00833333333333333	0,2	GO:0016634	GO:MF	oxidoreductase activity, acting on the CH-CH group of donors, oxygen as acceptor	9316	2863	GO:0016627
query_1	FALSE	1	35	427	4	0,00936768149882904	0,114285714285714	GO:0016627	GO:MF	oxidoreductase activity, acting on the CH-CH group of donors	9316	2856	GO:0016491
query_1	FALSE	1	4	287	1	0,00348432055749129	0,25	GO:0016624	GO:MF	oxidoreductase activity, acting on the aldehyde or oxo group of donors, disulfide as acceptor	9316	2854	GO:0016903
query_1	FALSE	1	14	34	1	0,0294117647058824	0,0714285714285714	GO:0016620	GO:MF	oxidoreductase activity, acting on the aldehyde or oxo group of donors, NAD or NADP as acceptor	9316	2850	GO:0016903
query_1	FALSE	1	42	515	4	0,00776699029126214	0,0952380952380952	GO:0016616	GO:MF	oxidoreductase activity, acting on the CH-OH group of donors, NAD or NADP as acceptor	9316	2847	GO:0016614
query_1	FALSE	1	44	515	4	0,00776699029126214	0,0909090909090909	GO:0016614	GO:MF	oxidoreductase activity, acting on CH-OH group of donors	9316	2845	GO:0016491
query_1	FALSE	1	1	472	1	0,00211864406779661	1	GO:0016603	GO:MF	glutaminyl-peptide cyclotransferase activity	9316	2843	c("GO:0016755", "GO:0140096")
query_1	FALSE	1	18	185	1	0,00540540540540541	0,0555555555555556	GO:0016538	GO:MF	cyclin-dependent protein serine/threonine kinase regulator activity	9316	2838	GO:0019887
query_1	FALSE	1	4	147	1	0,00680272108843537	0,25	GO:0016671	GO:MF	oxidoreductase activity, acting on a sulfur group of donors, disulfide as acceptor	9316	2890	GO:0016667
query_1	FALSE	1	4	234	1	0,00427350427350427	0,25	GO:0016502	GO:MF	nucleotide receptor activity	9316	2824	GO:0004888
query_1	FALSE	1	312	168	9	0,0535714285714286	0,0288461538461538	GO:0016491	GO:MF	oxidoreductase activity	9316	2813	GO:0003824
query_1	FALSE	1	322	25	1	0,04	0,0031055900621118	GO:0016462	GO:MF	pyrophosphatase activity	9316	2808	GO:0016818
query_1	FALSE	1	1	530	1	0,00188679245283019	1	GO:0016436	GO:MF	rRNA (uridine) methyltransferase activity	9316	2803	GO:0008649
query_1	FALSE	1	5	587	1	0,00170357751277683	0,2	GO:0016423	GO:MF	tRNA (guanine) methyltransferase activity	9316	2794	c("GO:0008175", "GO:0008757")
query_1	FALSE	1	28	71	1	0,0140845070422535	0,0357142857142857	GO:0016417	GO:MF	S-acyltransferase activity	9316	2788	GO:0016747
query_1	FALSE	1	31	737	1	0,00135685210312076	0,032258064516129	GO:0016410	GO:MF	N-acyltransferase activity	9316	2781	GO:0016747
query_1	FALSE	1	25	71	1	0,0140845070422535	0,04	GO:0016409	GO:MF	palmitoyltransferase activity	9316	2780	GO:0016747
query_1	FALSE	1	2	146	1	0,00684931506849315	0,5	GO:0016403	GO:MF	dimethylargininase activity	9316	2774	GO:0016813
query_1	FALSE	1	463	76	8	0,105263157894737	0,0172786177105832	GO:0016301	GO:MF	kinase activity	9316	2763	GO:0016772
query_1	FALSE	1	37	230	3	0,0130434782608696	0,0810810810810811	GO:0016298	GO:MF	lipase activity	9316	2761	GO:0016788
query_1	FALSE	1	30	210	1	0,00476190476190476	0,0333333333333333	GO:0016279	GO:MF	protein-lysine N-methyltransferase activity	9316	2756	c("GO:0008276", "GO:0016278")
query_1	FALSE	1	30	210	1	0,00476190476190476	0,0333333333333333	GO:0016278	GO:MF	lysine N-methyltransferase activity	9316	2755	c("GO:0008170", "GO:0008757")
query_1	FALSE	1	1	69	1	0,0144927536231884	1	GO:0016494	GO:MF	C-X-C chemokine receptor activity	9316	2816	GO:0004950
query_1	FALSE	1	21	675	6	0,00888888888888889	0,285714285714286	GO:0016684	GO:MF	oxidoreductase activity, acting on peroxide as acceptor	9316	2898	GO:0016491
query_1	FALSE	1	11	596	2	0,00335570469798658	0,181818181818182	GO:0016701	GO:MF	oxidoreductase activity, acting on single donors with incorporation of molecular oxygen	9316	2908	GO:0016491
query_1	FALSE	1	11	596	2	0,00335570469798658	0,181818181818182	GO:0016702	GO:MF	oxidoreductase activity, acting on single donors with incorporation of molecular oxygen, incorporation of two atoms of oxygen	9316	2909	c("GO:0016701", "GO:0051213")
query_1	FALSE	1	36	32	2	0,0625	0,0555555555555556	GO:0016782	GO:MF	transferase activity, transferring sulphur-containing groups	9316	2975	GO:0016740
query_1	FALSE	1	1	760	1	0,00131578947368421	1	GO:0016781	GO:MF	phosphotransferase activity, paired acceptors	9316	2974	GO:0016772
query_1	FALSE	1	14	257	2	0,00778210116731518	0,142857142857143	GO:0016780	GO:MF	phosphotransferase activity, for other substituted phosphate groups	9316	2973	GO:0016772
query_1	FALSE	1	65	29	1	0,0344827586206897	0,0153846153846154	GO:0016779	GO:MF	nucleotidyltransferase activity	9316	2972	GO:0016772
query_1	FALSE	1	17	621	1	0,00161030595813205	0,0588235294117647	GO:0016776	GO:MF	phosphotransferase activity, phosphate group as acceptor	9316	2970	GO:0016772
query_1	FALSE	1	423	76	7	0,0921052631578947	0,016548463356974	GO:0016773	GO:MF	phosphotransferase activity, alcohol group as acceptor	9316	2967	GO:0016772
query_1	FALSE	1	547	76	10	0,131578947368421	0,0182815356489945	GO:0016772	GO:MF	transferase activity, transferring phosphorus-containing groups	9316	2966	GO:0016740
query_1	FALSE	1	14	6	1	0,166666666666667	0,0714285714285714	GO:0016769	GO:MF	transferase activity, transferring nitrogenous groups	9316	2965	GO:0016740
query_1	FALSE	1	24	329	1	0,00303951367781155	0,0416666666666667	GO:0016765	GO:MF	transferase activity, transferring alkyl or aryl (other than methyl) groups	9316	2962	GO:0016740
query_1	FALSE	1	17	29	1	0,0344827586206897	0,0588235294117647	GO:0016763	GO:MF	pentosyltransferase activity	9316	2961	GO:0016757
query_1	FALSE	1	77	142	8	0,0563380281690141	0,103896103896104	GO:0016758	GO:MF	hexosyltransferase activity	9316	2956	GO:0016757
query_1	FALSE	1	135	63	7	0,111111111111111	0,0518518518518519	GO:0016757	GO:MF	glycosyltransferase activity	9316	2955	GO:0016740
query_1	FALSE	1	99	8	1	0,125	0,0101010101010101	GO:0016755	GO:MF	aminoacyltransferase activity	9316	2953	GO:0016746
query_1	FALSE	1	3	737	1	0,00135685210312076	0,333333333333333	GO:0016749	GO:MF	N-succinyltransferase activity	9316	2947	c("GO:0016410", "GO:0016748")
query_1	FALSE	1	5	737	1	0,00135685210312076	0,2	GO:0016748	GO:MF	succinyltransferase activity	9316	2946	GO:0016747
query_1	FALSE	1	100	84	2	0,0238095238095238	0,02	GO:0016747	GO:MF	acyltransferase activity, transferring groups other than amino-acyl groups	9316	2945	GO:0016746
query_1	FALSE	1	220	8	1	0,125	0,00454545454545455	GO:0016746	GO:MF	acyltransferase activity	9316	2944	GO:0016740
query_1	FALSE	1	159	68	3	0,0441176470588235	0,0188679245283019	GO:0016741	GO:MF	transferase activity, transferring one-carbon groups	9316	2940	GO:0016740
query_1	FALSE	1	1178	32	12	0,375	0,0101867572156197	GO:0016740	GO:MF	transferase activity	9316	2939	GO:0003824
query_1	FALSE	1	1	744	1	0,00134408602150538	1	GO:0016727	GO:MF	oxidoreductase activity, acting on CH or CH2 groups, oxygen as acceptor	9316	2932	GO:0016725
query_1	FALSE	1	1	744	1	0,00134408602150538	1	GO:0016726	GO:MF	oxidoreductase activity, acting on CH or CH2 groups, NAD or NADP as acceptor	9316	2931	GO:0016725
query_1	FALSE	1	3	744	1	0,00134408602150538	0,333333333333333	GO:0016725	GO:MF	oxidoreductase activity, acting on CH or CH2 groups	9316	2930	GO:0016491
query_1	FALSE	1	2	541	1	0,00184842883548983	0,5	GO:0016721	GO:MF	oxidoreductase activity, acting on superoxide radicals as acceptor	9316	2926	GO:0016491
query_1	FALSE	1	4	679	1	0,00147275405007364	0,25	GO:0016717	GO:MF	oxidoreductase activity, acting on paired donors, with oxidation of a pair of donors resulting in the reduction of molecular oxygen to two molecules of water	9316	2923	GO:0016705
query_1	FALSE	1	3	168	1	0,00595238095238095	0,333333333333333	GO:0016712	GO:MF	oxidoreductase activity, acting on paired donors, with incorporation or reduction of molecular oxygen, reduced flavin or flavoprotein as one donor, and incorporation of one atom of oxygen	9316	2918	c("GO:0004497", "GO:0016705")
query_1	FALSE	1	22	559	2	0,0035778175313059	0,0909090909090909	GO:0016706	GO:MF	2-oxoglutarate-dependent dioxygenase activity	9316	2912	c("GO:0016705", "GO:0051213")
query_1	FALSE	1	49	168	2	0,0119047619047619	0,0408163265306122	GO:0016705	GO:MF	oxidoreductase activity, acting on paired donors, with incorporation or reduction of molecular oxygen	9316	2911	GO:0016491
query_1	FALSE	1	1	11	1	0,0909090909090909	1	GO:0016263	GO:MF	glycoprotein-N-acetylgalactosamine 3-beta-galactosyltransferase activity	9316	2752	c("GO:0048531", "GO:0140103")
query_1	FALSE	1	1094	3	3	1	0,00274223034734918	GO:0016787	GO:MF	hydrolase activity	9316	2979	GO:0003824
query_1	FALSE	1	5	714	1	0,00140056022408964	0,2	GO:0016247	GO:MF	channel regulator activity	9316	2747	GO:0141108
query_1	FALSE	1	2	679	1	0,00147275405007364	0,5	GO:0016215	GO:MF	acyl-CoA desaturase activity	9316	2738	GO:0016717
query_1	FALSE	1	13	778	2	0,0025706940874036	0,153846153846154	GO:0015081	GO:MF	sodium ion transmembrane transporter activity	9316	2300	GO:0046873
query_1	FALSE	1	39	9	1	0,111111111111111	0,0256410256410256	GO:0015079	GO:MF	potassium ion transmembrane transporter activity	9316	2298	GO:0046873
query_1	FALSE	1	30	778	2	0,0025706940874036	0,0666666666666667	GO:0015078	GO:MF	proton transmembrane transporter activity	9316	2297	c("GO:0008324", "GO:0022890")
query_1	FALSE	1	198	21	2	0,0952380952380952	0,0101010101010101	GO:0015075	GO:MF	monoatomic ion transmembrane transporter activity	9316	2296	GO:0022857
query_1	FALSE	1	4	746	1	0,00134048257372654	0,25	GO:0015026	GO:MF	coreceptor activity	9316	2274	GO:0038023
query_1	FALSE	1	3	10	1	0,1	0,333333333333333	GO:0015016	GO:MF	[heparan sulfate]-glucosamine N-sulfotransferase activity	9316	2268	GO:0034483
query_1	FALSE	1	7	113	1	0,00884955752212389	0,142857142857143	GO:0010181	GO:MF	FMN binding	9316	2186	c("GO:0032553", "GO:0043168")
query_1	FALSE	1	6	291	1	0,00343642611683849	0,166666666666667	GO:0009975	GO:MF	cyclase activity	9316	2171	GO:0003824
query_1	FALSE	1	11	159	1	0,00628930817610063	0,0909090909090909	GO:0009055	GO:MF	electron transfer activity	9316	2130	GO:0003674
query_1	FALSE	1	4	393	1	0,00254452926208651	0,25	GO:0009008	GO:MF	DNA-methyltransferase activity	9316	2097	c("GO:0008168", "GO:0140097")
query_1	FALSE	1	1	137	1	0,0072992700729927	1	GO:0008892	GO:MF	guanine deaminase activity	9316	2007	c("GO:0016814", "GO:0019239")
query_1	FALSE	1	136	68	3	0,0441176470588235	0,0220588235294118	GO:0008757	GO:MF	S-adenosylmethionine-dependent methyltransferase activity	9316	1889	GO:0008168
query_1	FALSE	1	31	336	3	0,00892857142857143	0,0967741935483871	GO:0015085	GO:MF	calcium ion transmembrane transporter activity	9316	2302	GO:0046873
query_1	FALSE	1	7	530	1	0,00188679245283019	0,142857142857143	GO:0008649	GO:MF	rRNA methyltransferase activity	9316	1804	c("GO:0008173", "GO:0008757", "GO:0140102")
query_1	FALSE	1	36	290	3	0,0103448275862069	0,0833333333333333	GO:0008509	GO:MF	monoatomic anion transmembrane transporter activity	9316	1764	GO:0015075
query_1	FALSE	1	13	590	3	0,00508474576271186	0,230769230769231	GO:0008484	GO:MF	sulfuric ester hydrolase activity	9316	1748	GO:0016788
query_1	FALSE	1	14	6	1	0,166666666666667	0,0714285714285714	GO:0008483	GO:MF	transaminase activity	9316	1747	GO:0016769
query_1	FALSE	1	3	590	2	0,00338983050847458	0,666666666666667	GO:0008449	GO:MF	N-acetylglucosamine-6-sulfatase activity	9316	1721	GO:0008484
query_1	FALSE	1	8	225	1	0,00444444444444444	0,125	GO:0008443	GO:MF	phosphofructokinase activity	9316	1715	c("GO:0016773", "GO:0019200")
query_1	FALSE	1	6	617	1	0,00162074554294976	0,166666666666667	GO:0008409	GO:MF	5'-3' exonuclease activity	9316	1690	GO:0004527
query_1	FALSE	1	17	184	1	0,00543478260869565	0,0588235294117647	GO:0008408	GO:MF	3'-5' exonuclease activity	9316	1689	GO:0004527
query_1	FALSE	1	1	675	1	0,00148148148148148	1	GO:0008379	GO:MF	thioredoxin peroxidase activity	9316	1670	GO:0140824
query_1	FALSE	1	1	11	1	0,0909090909090909	1	GO:0008378	GO:MF	galactosyltransferase activity	9316	1669	GO:0016758
query_1	FALSE	1	16	131	2	0,0152671755725191	0,125	GO:0008376	GO:MF	acetylgalactosaminyltransferase activity	9316	1668	c("GO:0008194", "GO:0016758")
query_1	FALSE	1	11	142	2	0,0140845070422535	0,181818181818182	GO:0008375	GO:MF	acetylglucosaminyltransferase activity	9316	1667	c("GO:0008194", "GO:0016758")
query_1	FALSE	1	16	833	3	0,00360144057623049	0,1875	GO:0008374	GO:MF	O-acyltransferase activity	9316	1666	GO:0016747
query_1	FALSE	1	17	114	1	0,0087719298245614	0,0588235294117647	GO:0008528	GO:MF	G protein-coupled peptide receptor activity	9316	1781	c("GO:0001653", "GO:0004930")
query_1	FALSE	1	1	95	1	0,0105263157894737	1	GO:0015098	GO:MF	molybdate ion transmembrane transporter activity	9316	2313	GO:0015103
query_1	FALSE	1	36	207	3	0,0144927536231884	0,0833333333333333	GO:0015103	GO:MF	inorganic anion transmembrane transporter activity	9316	2317	GO:0015318
query_1	FALSE	1	22	207	2	0,00966183574879227	0,0909090909090909	GO:0015108	GO:MF	chloride transmembrane transporter activity	9316	2322	c("GO:0008509", "GO:0015103")
query_1	FALSE	1	27	675	7	0,0103703703703704	0,259259259259259	GO:0016209	GO:MF	antioxidant activity	9316	2733	GO:0003674
query_1	FALSE	1	1	347	1	0,00288184438040346	1	GO:0016174	GO:MF	NAD(P)H oxidase H2O2-forming activity	9316	2726	GO:0050664
query_1	FALSE	1	1	34	1	0,0294117647058824	1	GO:0016155	GO:MF	formyltetrahydrofolate dehydrogenase activity	9316	2711	GO:0016646
query_1	FALSE	1	11	78	2	0,0256410256410256	0,181818181818182	GO:0015932	GO:MF	nucleobase-containing compound transmembrane transporter activity	9316	2692	GO:0022857
query_1	FALSE	1	5	757	2	0,00264200792602378	0,4	GO:0015926	GO:MF	glucosidase activity	9316	2687	GO:0004553
query_1	FALSE	1	2	599	2	0,00333889816360601	1	GO:0015925	GO:MF	galactosidase activity	9316	2686	GO:0004553
query_1	FALSE	1	2	204	1	0,00490196078431373	0,5	GO:0015665	GO:MF	alcohol transmembrane transporter activity	9316	2680	GO:1901618
query_1	FALSE	1	77	382	5	0,0130890052356021	0,0649350649350649	GO:0015631	GO:MF	tubulin binding	9316	2658	GO:0008092
query_1	FALSE	1	49	193	1	0,00518134715025907	0,0204081632653061	GO:0015399	GO:MF	primary active transmembrane transporter activity	9316	2522	GO:0022804
query_1	FALSE	1	5	778	2	0,0025706940874036	0,4	GO:0015385	GO:MF	sodium:proton antiporter activity	9316	2513	c("GO:0015081", "GO:0051139")
query_1	FALSE	1	8	148	1	0,00675675675675676	0,125	GO:0015377	GO:MF	chloride:monoatomic cation symporter activity	9316	2507	c("GO:0015108", "GO:0015296")
query_1	FALSE	1	167	9	1	0,111111111111111	0,00598802395209581	GO:0015318	GO:MF	inorganic molecular entity transmembrane transporter activity	9316	2474	GO:0022857
query_1	FALSE	1	31	21	1	0,0476190476190476	0,032258064516129	GO:0015297	GO:MF	antiporter activity	9316	2463	GO:0015291
query_1	FALSE	1	9	148	1	0,00675675675675676	0,111111111111111	GO:0015296	GO:MF	monoatomic anion:monoatomic cation symporter activity	9316	2462	c("GO:0008509", "GO:0015294")
query_1	FALSE	1	11	148	1	0,00675675675675676	0,0909090909090909	GO:0015294	GO:MF	solute:monoatomic cation symporter activity	9316	2460	c("GO:0008324", "GO:0015293", "GO:0022853")
query_1	FALSE	1	33	148	1	0,00675675675675676	0,0303030303030303	GO:0015293	GO:MF	symporter activity	9316	2459	GO:0015291
query_1	FALSE	1	67	21	1	0,0476190476190476	0,0149253731343284	GO:0015291	GO:MF	secondary active transmembrane transporter activity	9316	2457	GO:0022804
query_1	FALSE	1	6	336	1	0,00297619047619048	0,166666666666667	GO:0015278	GO:MF	calcium-release channel activity	9316	2452	c("GO:0005217", "GO:0099604")
query_1	FALSE	1	30	336	3	0,00892857142857143	0,1	GO:0015276	GO:MF	ligand-gated monoatomic ion channel activity	9316	2450	c("GO:0005216", "GO:0022834")
query_1	FALSE	1	123	9	1	0,111111111111111	0,00813008130081301	GO:0015267	GO:MF	channel activity	9316	2444	GO:0022803
query_1	FALSE	1	2	35	1	0,0285714285714286	0,5	GO:0015204	GO:MF	urea transmembrane transporter activity	9316	2406	GO:0042887
query_1	FALSE	1	1	35	1	0,0285714285714286	1	GO:0015168	GO:MF	glycerol transmembrane transporter activity	9316	2378	c("GO:0015144", "GO:0015166")
query_1	FALSE	1	1	35	1	0,0285714285714286	1	GO:0015166	GO:MF	polyol transmembrane transporter activity	9316	2376	GO:1901618
query_1	FALSE	1	6	78	2	0,0256410256410256	0,333333333333333	GO:0015165	GO:MF	pyrimidine nucleotide-sugar transmembrane transporter activity	9316	2375	GO:0005338
query_1	FALSE	1	2	781	1	0,00128040973111396	0,5	GO:0015149	GO:MF	hexose transmembrane transporter activity	9316	2361	GO:0015145
query_1	FALSE	1	5	781	1	0,00128040973111396	0,2	GO:0015145	GO:MF	monosaccharide transmembrane transporter activity	9316	2357	GO:0051119
query_1	FALSE	1	7	35	1	0,0285714285714286	0,142857142857143	GO:0015144	GO:MF	carbohydrate transmembrane transporter activity	9316	2356	GO:0022857
query_1	FALSE	1	9	330	1	0,00303030303030303	0,111111111111111	GO:0016229	GO:MF	steroid dehydrogenase activity	9316	2743	GO:0016491
query_1	FALSE	1	310	3	2	0,666666666666667	0,00645161290322581	GO:0016788	GO:MF	hydrolase activity, acting on ester bonds	9316	2980	GO:0016787
query_1	FALSE	1	9	215	1	0,00465116279069767	0,111111111111111	GO:0016790	GO:MF	thiolester hydrolase activity	9316	2981	GO:0016788
query_1	FALSE	1	140	3	2	0,666666666666667	0,0142857142857143	GO:0016791	GO:MF	phosphatase activity	9316	2982	GO:0042578
query_1	FALSE	1	43	148	1	0,00675675675675676	0,0232558139534884	GO:0022853	GO:MF	active monoatomic ion transmembrane transporter activity	9316	3789	c("GO:0015075", "GO:0022804")
query_1	FALSE	1	5	263	1	0,00380228136882129	0,2	GO:0022848	GO:MF	acetylcholine-gated monoatomic cation-selective channel activity	9316	3784	c("GO:0005231", "GO:0099094", "GO:1904315")
query_1	FALSE	1	34	9	1	0,111111111111111	0,0294117647058824	GO:0022843	GO:MF	voltage-gated monoatomic cation channel activity	9316	3783	c("GO:0005244", "GO:0005261")
query_1	FALSE	1	72	9	1	0,111111111111111	0,0138888888888889	GO:0022836	GO:MF	gated channel activity	9316	3778	GO:0015267
query_1	FALSE	1	8	263	1	0,00380228136882129	0,125	GO:0022835	GO:MF	transmitter-gated channel activity	9316	3777	c("GO:0022834", "GO:0030594")
query_1	FALSE	1	30	336	3	0,00892857142857143	0,1	GO:0022834	GO:MF	ligand-gated channel activity	9316	3776	GO:0022836
query_1	FALSE	1	47	9	1	0,111111111111111	0,0212765957446809	GO:0022832	GO:MF	voltage-gated channel activity	9316	3775	GO:0022836
query_1	FALSE	1	8	263	1	0,00380228136882129	0,125	GO:0022824	GO:MF	transmitter-gated monoatomic ion channel activity	9316	3772	c("GO:0005230", "GO:0022835")
query_1	FALSE	1	116	21	1	0,0476190476190476	0,00862068965517241	GO:0022804	GO:MF	active transmembrane transporter activity	9316	3766	GO:0022857
query_1	FALSE	1	123	9	1	0,111111111111111	0,00813008130081301	GO:0022803	GO:MF	passive transmembrane transporter activity	9316	3765	GO:0022857
query_1	FALSE	1	21	159	3	0,0188679245283019	0,142857142857143	GO:0020037	GO:MF	heme binding	9316	3764	GO:0046906
query_1	FALSE	1	4	9	1	0,111111111111111	0,25	GO:0019905	GO:MF	syntaxin binding	9316	3734	GO:0000149
query_1	FALSE	1	366	85	9	0,105882352941176	0,0245901639344262	GO:0022857	GO:MF	transmembrane transporter activity	9316	3792	GO:0005215
query_1	FALSE	1	22	794	6	0,00755667506297229	0,272727272727273	GO:0019904	GO:MF	protein domain specific binding	9316	3733	GO:0005515
query_1	FALSE	1	6	111	1	0,00900900900900901	0,166666666666667	GO:0019902	GO:MF	phosphatase binding	9316	3731	GO:0019899
query_1	FALSE	1	11	378	1	0,00264550264550265	0,0909090909090909	GO:0019900	GO:MF	kinase binding	9316	3729	GO:0019899
query_1	FALSE	1	66	111	2	0,018018018018018	0,0303030303030303	GO:0019899	GO:MF	enzyme binding	9316	3728	GO:0005515
query_1	FALSE	1	4	434	1	0,00230414746543779	0,25	GO:0019894	GO:MF	kinesin binding	9316	3727	GO:0008092
query_1	FALSE	1	17	208	2	0,00961538461538462	0,117647058823529	GO:0019888	GO:MF	protein phosphatase regulator activity	9316	3726	GO:0019208
query_1	FALSE	1	27	185	1	0,00540540540540541	0,037037037037037	GO:0019887	GO:MF	protein kinase regulator activity	9316	3725	GO:0019207
query_1	FALSE	1	55	13	2	0,153846153846154	0,0363636363636364	GO:0019842	GO:MF	vitamin binding	9316	3713	GO:0036094
query_1	FALSE	1	3	157	1	0,00636942675159236	0,333333333333333	GO:0019825	GO:MF	oxygen binding	9316	3705	GO:0036094
query_1	FALSE	1	94	8	1	0,125	0,0106382978723404	GO:0019787	GO:MF	ubiquitin-like protein transferase activity	9316	3693	c("GO:0016755", "GO:0140096")
query_1	FALSE	1	63	543	5	0,00920810313075507	0,0793650793650794	GO:0019783	GO:MF	ubiquitin-like protein peptidase activity	9316	3689	GO:0008233
query_1	FALSE	1	23	71	1	0,0140845070422535	0,0434782608695652	GO:0019707	GO:MF	protein-cysteine S-acyltransferase activity	9316	3671	c("GO:0016417", "GO:0140096")
query_1	FALSE	1	23	71	1	0,0140845070422535	0,0434782608695652	GO:0019706	GO:MF	protein-cysteine S-palmitoyltransferase activity	9316	3670	c("GO:0016409", "GO:0019707")
query_1	FALSE	1	5	111	1	0,00900900900900901	0,2	GO:0019903	GO:MF	protein phosphatase binding	9316	3732	GO:0019902
query_1	FALSE	1	131	9	1	0,111111111111111	0,00763358778625954	GO:0022890	GO:MF	inorganic cation transmembrane transporter activity	9316	3812	GO:0015318
query_1	FALSE	1	13	351	2	0,0056980056980057	0,153846153846154	GO:0030145	GO:MF	manganese ion binding	9316	3837	GO:0046914
query_1	FALSE	1	29	13	2	0,153846153846154	0,0689655172413793	GO:0030170	GO:MF	pyridoxal phosphate binding	9316	3845	c("GO:0043168", "GO:0070279")
query_1	FALSE	1	866	27	2	0,0740740740740741	0,0023094688221709	GO:0032559	GO:MF	adenyl ribonucleotide binding	9316	4457	c("GO:0030554", "GO:0032555")
query_1	FALSE	1	1051	27	3	0,111111111111111	0,00285442435775452	GO:0032555	GO:MF	purine ribonucleotide binding	9316	4453	c("GO:0017076", "GO:0032553")
query_1	FALSE	1	1058	27	3	0,111111111111111	0,00283553875236295	GO:0032553	GO:MF	ribonucleotide binding	9316	4451	c("GO:0000166", "GO:0097367")
query_1	FALSE	1	6	559	1	0,00178890876565295	0,166666666666667	GO:0032454	GO:MF	histone H3K9 demethylase activity	9316	4440	GO:0141052
query_1	FALSE	1	5	451	1	0,00221729490022173	0,2	GO:0032453	GO:MF	histone H3K4 demethylase activity	9316	4439	GO:0141052
query_1	FALSE	1	11	559	2	0,0035778175313059	0,181818181818182	GO:0032452	GO:MF	histone demethylase activity	9316	4438	c("GO:0140457", "GO:0140993")
query_1	FALSE	1	14	559	2	0,0035778175313059	0,142857142857143	GO:0032451	GO:MF	demethylase activity	9316	4437	GO:0003824
query_1	FALSE	1	4	281	1	0,00355871886120996	0,25	GO:0032266	GO:MF	phosphatidylinositol-3-phosphate binding	9316	4412	GO:1901981
query_1	FALSE	1	22	346	3	0,00867052023121387	0,136363636363636	GO:0032182	GO:MF	ubiquitin-like protein binding	9316	4406	GO:0005515
query_1	FALSE	1	8	544	1	0,00183823529411765	0,125	GO:0031683	GO:MF	G-protein beta/gamma-subunit complex binding	9316	4151	GO:0044877
query_1	FALSE	1	6	62	1	0,0161290322580645	0,166666666666667	GO:0031625	GO:MF	ubiquitin protein ligase binding	9316	4144	GO:0044389
query_1	FALSE	1	9	381	1	0,0026246719160105	0,111111111111111	GO:0031593	GO:MF	polyubiquitin modification-dependent protein binding	9316	4142	GO:0140030
query_1	FALSE	1	21	120	1	0,00833333333333333	0,0476190476190476	GO:0031406	GO:MF	carboxylic acid binding	9316	4116	c("GO:0043168", "GO:0043177")
query_1	FALSE	1	36	475	2	0,00421052631578947	0,0555555555555556	GO:0031267	GO:MF	small GTPase binding	9316	4105	GO:0051020
query_1	FALSE	1	1	277	1	0,0036101083032491	1	GO:0030731	GO:MF	guanidinoacetate N-methyltransferase activity	9316	3993	GO:0008757
query_1	FALSE	1	183	12	1	0,0833333333333333	0,00546448087431694	GO:0030695	GO:MF	GTPase regulator activity	9316	3988	GO:0060589
query_1	FALSE	1	97	132	2	0,0151515151515152	0,0206185567010309	GO:0030674	GO:MF	protein-macromolecule adaptor activity	9316	3987	GO:0060090
query_1	FALSE	1	1	567	1	0,0017636684303351	1	GO:0030620	GO:MF	U2 snRNA binding	9316	3977	GO:0017069
query_1	FALSE	1	10	263	1	0,00380228136882129	0,1	GO:0030594	GO:MF	neurotransmitter receptor activity	9316	3964	GO:0038023
query_1	FALSE	1	907	27	2	0,0740740740740741	0,00220507166482911	GO:0030554	GO:MF	adenyl nucleotide binding	9316	3946	GO:0017076
query_1	FALSE	1	61	649	12	0,0184899845916795	0,19672131147541	GO:0030546	GO:MF	signaling receptor activator activity	9316	3938	c("GO:0030545", "GO:0140677")
query_1	FALSE	1	62	649	12	0,0184899845916795	0,193548387096774	GO:0030545	GO:MF	signaling receptor regulator activity	9316	3937	GO:0098772
query_1	FALSE	1	27	341	4	0,0117302052785924	0,148148148148148	GO:0030414	GO:MF	peptidase inhibitor activity	9316	3925	c("GO:0004857", "GO:0061134")
query_1	FALSE	1	6	185	1	0,00540540540540541	0,166666666666667	GO:0030291	GO:MF	protein serine/threonine kinase inhibitor activity	9316	3879	GO:0004860
query_1	FALSE	1	1	245	1	0,00408163265306122	1	GO:0030274	GO:MF	LIM domain binding	9316	3871	GO:0019904
query_1	FALSE	1	54	51	2	0,0392156862745098	0,037037037037037	GO:0030246	GO:MF	carbohydrate binding	9316	3858	GO:0005488
query_1	FALSE	1	284	12	1	0,0833333333333333	0,00352112676056338	GO:0030234	GO:MF	enzyme regulator activity	9316	3856	GO:0098772
query_1	FALSE	1	13	137	1	0,0072992700729927	0,0769230769230769	GO:0019239	GO:MF	deaminase activity	9316	3664	GO:0016810
query_1	FALSE	1	17	10	1	0,1	0,0588235294117647	GO:0019213	GO:MF	deacetylase activity	9316	3660	GO:0016787
query_1	FALSE	1	7	583	2	0,00343053173241852	0,285714285714286	GO:0019212	GO:MF	phosphatase inhibitor activity	9316	3659	c("GO:0004857", "GO:0019208")
query_1	FALSE	1	3	111	1	0,00900900900900901	0,333333333333333	GO:0019211	GO:MF	phosphatase activator activity	9316	3658	c("GO:0008047", "GO:0019208")
query_1	FALSE	1	4	332	1	0,00301204819277108	0,25	GO:0016885	GO:MF	ligase activity, forming carbon-carbon bonds	9316	3057	GO:0016874
query_1	FALSE	1	34	729	3	0,00411522633744856	0,0882352941176471	GO:0016875	GO:MF	ligase activity, forming carbon-oxygen bonds	9316	3049	GO:0016874
query_1	FALSE	1	99	753	5	0,00664010624169987	0,0505050505050505	GO:0016874	GO:MF	ligase activity	9316	3048	GO:0003824
query_1	FALSE	1	7	664	1	0,00150602409638554	0,142857142857143	GO:0016864	GO:MF	intramolecular oxidoreductase activity, transposing S-S bonds	9316	3041	GO:0016860
query_1	FALSE	1	20	664	1	0,00150602409638554	0,05	GO:0016860	GO:MF	intramolecular oxidoreductase activity	9316	3037	GO:0016853
query_1	FALSE	1	31	348	2	0,00574712643678161	0,0645161290322581	GO:0016859	GO:MF	cis-trans isomerase activity	9316	3036	GO:0016853
query_1	FALSE	1	91	348	2	0,00574712643678161	0,021978021978022	GO:0016853	GO:MF	isomerase activity	9316	3031	GO:0003824
query_1	FALSE	1	9	291	1	0,00343642611683849	0,111111111111111	GO:0016849	GO:MF	phosphorus-oxygen lyase activity	9316	3028	GO:0016829
query_1	FALSE	1	3	24	1	0,0416666666666667	0,333333333333333	GO:0016846	GO:MF	carbon-sulfur lyase activity	9316	3025	GO:0016829
query_1	FALSE	1	7	552	1	0,00181159420289855	0,142857142857143	GO:0016842	GO:MF	amidine-lyase activity	9316	3022	GO:0016840
query_1	FALSE	1	10	552	1	0,00181159420289855	0,1	GO:0016840	GO:MF	carbon-nitrogen lyase activity	9316	3020	GO:0016829
query_1	FALSE	1	33	150	2	0,0133333333333333	0,0606060606060606	GO:0016836	GO:MF	hydro-lyase activity	9316	3017	GO:0016835
query_1	FALSE	1	39	150	2	0,0133333333333333	0,0512820512820513	GO:0016835	GO:MF	carbon-oxygen lyase activity	9316	3016	GO:0016829
query_1	FALSE	1	4	107	1	0,00934579439252336	0,25	GO:0016832	GO:MF	aldehyde-lyase activity	9316	3014	GO:0016830
query_1	FALSE	1	12	13	1	0,0769230769230769	0,0833333333333333	GO:0016831	GO:MF	carboxy-lyase activity	9316	3013	GO:0016830
query_1	FALSE	1	24	13	1	0,0769230769230769	0,0416666666666667	GO:0016830	GO:MF	carbon-carbon lyase activity	9316	3012	GO:0016829
query_1	FALSE	1	92	24	2	0,0833333333333333	0,0217391304347826	GO:0016829	GO:MF	lyase activity	9316	3011	GO:0003824
query_1	FALSE	1	328	25	1	0,04	0,00304878048780488	GO:0016818	GO:MF	hydrolase activity, acting on acid anhydrides, in phosphorus-containing anhydrides	9316	3002	GO:0016817
query_1	FALSE	1	329	25	1	0,04	0,00303951367781155	GO:0016817	GO:MF	hydrolase activity, acting on acid anhydrides	9316	3001	GO:0016787
query_1	FALSE	1	14	137	1	0,0072992700729927	0,0714285714285714	GO:0016814	GO:MF	hydrolase activity, acting on carbon-nitrogen (but not peptide) bonds, in cyclic amidines	9316	2999	GO:0016810
query_1	FALSE	1	5	146	1	0,00684931506849315	0,2	GO:0016813	GO:MF	hydrolase activity, acting on carbon-nitrogen (but not peptide) bonds, in linear amidines	9316	2998	GO:0016810
query_1	FALSE	1	30	132	1	0,00757575757575758	0,0333333333333333	GO:0016811	GO:MF	hydrolase activity, acting on carbon-nitrogen (but not peptide) bonds, in linear amides	9316	2996	GO:0016810
query_1	FALSE	1	56	146	3	0,0205479452054795	0,0535714285714286	GO:0016810	GO:MF	hydrolase activity, acting on carbon-nitrogen (but not peptide) bonds	9316	2995	GO:0016787
query_1	FALSE	1	3	800	1	0,00125	0,333333333333333	GO:0016805	GO:MF	dipeptidase activity	9316	2993	GO:0008238
query_1	FALSE	1	9	407	1	0,00245700245700246	0,111111111111111	GO:0016799	GO:MF	hydrolase activity, hydrolyzing N-glycosyl compounds	9316	2989	GO:0016798
query_1	FALSE	1	50	423	6	0,0141843971631206	0,12	GO:0016798	GO:MF	hydrolase activity, acting on glycosyl bonds	9316	2988	GO:0016787
query_1	FALSE	1	15	184	1	0,00543478260869565	0,0666666666666667	GO:0016796	GO:MF	exonuclease activity, active with either ribo- or deoxyribonucleic acids and producing 5'-phosphomonoesters	9316	2986	GO:0004527
query_1	FALSE	1	5	753	1	0,00132802124833997	0,2	GO:0016886	GO:MF	ligase activity, forming phosphoric ester bonds	9316	3058	GO:0016874
query_1	FALSE	1	13	7	1	0,142857142857143	0,0769230769230769	GO:0008373	GO:MF	sialyltransferase activity	9316	1665	GO:0016757
query_1	FALSE	1	154	197	3	0,0152284263959391	0,0194805194805195	GO:0016887	GO:MF	ATP hydrolysis activity	9316	3059	c("GO:0017111", "GO:0140657")
query_1	FALSE	1	14	840	2	0,00238095238095238	0,142857142857143	GO:0016893	GO:MF	endonuclease activity, active with either ribo- or deoxyribonucleic acids and producing 5'-phosphomonoesters	9316	3065	GO:0004519
query_1	FALSE	1	6	185	1	0,00540540540540541	0,166666666666667	GO:0019210	GO:MF	kinase inhibitor activity	9316	3657	c("GO:0004857", "GO:0019207")
query_1	FALSE	1	20	208	2	0,00961538461538462	0,1	GO:0019208	GO:MF	phosphatase regulator activity	9316	3655	GO:0030234
query_1	FALSE	1	30	185	1	0,00540540540540541	0,0333333333333333	GO:0019207	GO:MF	kinase regulator activity	9316	3654	GO:0030234
query_1	FALSE	1	7	528	1	0,00189393939393939	0,142857142857143	GO:0019206	GO:MF	nucleoside kinase activity	9316	3653	GO:0019205
query_1	FALSE	1	23	621	2	0,00322061191626409	0,0869565217391304	GO:0019205	GO:MF	nucleobase-containing compound kinase activity	9316	3652	GO:0016301
query_1	FALSE	1	15	225	1	0,00444444444444444	0,0666666666666667	GO:0019200	GO:MF	carbohydrate kinase activity	9316	3649	GO:0016301
query_1	FALSE	1	42	156	1	0,00641025641025641	0,0238095238095238	GO:0019199	GO:MF	transmembrane receptor protein kinase activity	9316	3648	c("GO:0004672", "GO:0004888")
query_1	FALSE	1	8	407	1	0,00245700245700246	0,125	GO:0019104	GO:MF	DNA N-glycosylase activity	9316	3585	c("GO:0016799", "GO:0140097")
query_1	FALSE	1	196	25	1	0,04	0,00510204081632653	GO:0019001	GO:MF	guanyl nucleotide binding	9316	3580	GO:0017076
query_1	FALSE	1	1	273	1	0,00366300366300366	1	GO:0018478	GO:MF	malonate-semialdehyde dehydrogenase (acetylating) activity	9316	3230	GO:0016620
query_1	FALSE	1	48	217	2	0,00921658986175115	0,0416666666666667	GO:0017171	GO:MF	serine hydrolase activity	9316	3172	GO:0016787
query_1	FALSE	1	10	758	2	0,00263852242744063	0,2	GO:0017154	GO:MF	semaphorin receptor activity	9316	3165	GO:0004888
query_1	FALSE	1	10	794	2	0,00251889168765743	0,2	GO:0017124	GO:MF	SH3 domain binding	9316	3153	GO:0019904
query_1	FALSE	1	298	25	1	0,04	0,00335570469798658	GO:0017111	GO:MF	ribonucleoside triphosphate phosphatase activity	9316	3149	GO:0016462
query_1	FALSE	1	1	683	1	0,00146412884333821	1	GO:0017110	GO:MF	nucleoside diphosphate phosphatase activity	9316	3148	GO:0016462
query_1	FALSE	1	1092	27	3	0,111111111111111	0,00274725274725275	GO:0017076	GO:MF	purine nucleotide binding	9316	3134	GO:0000166
query_1	FALSE	1	1	9	1	0,111111111111111	1	GO:0017075	GO:MF	syntaxin-1 binding	9316	3133	GO:0019905
query_1	FALSE	1	6	185	1	0,00540540540540541	0,166666666666667	GO:0017069	GO:MF	snRNA binding	9316	3131	GO:0003723
query_1	FALSE	1	2	730	1	0,00136986301369863	0,5	GO:0017057	GO:MF	6-phosphogluconolactonase activity	9316	3124	GO:0052689
query_1	FALSE	1	9	768	1	0,00130208333333333	0,111111111111111	GO:0017056	GO:MF	structural constituent of nuclear pore	9316	3123	GO:0005198
query_1	FALSE	1	4	655	1	0,00152671755725191	0,25	GO:0017040	GO:MF	N-acylsphingosine amidohydrolase activity	9316	3116	GO:0016811
query_1	FALSE	1	31	668	1	0,00149700598802395	0,032258064516129	GO:0017018	GO:MF	myosin phosphatase activity	9316	3110	GO:0004722
query_1	FALSE	1	11	668	1	0,00149700598802395	0,0909090909090909	GO:0017017	GO:MF	MAP kinase tyrosine/serine/threonine phosphatase activity	9316	3109	c("GO:0008138", "GO:0033549")
query_1	FALSE	1	1	364	1	0,00274725274725275	1	GO:0016997	GO:MF	alpha-sialidase activity	9316	3106	GO:0004553
query_1	FALSE	1	2	409	1	0,00244498777506112	0,5	GO:0016937	GO:MF	short-chain fatty acyl-CoA dehydrogenase activity	9316	3087	GO:0003995
query_1	FALSE	1	18	287	3	0,0104529616724739	0,166666666666667	GO:0016903	GO:MF	oxidoreductase activity, acting on the aldehyde or oxo group of donors	9316	3074	GO:0016491
query_1	FALSE	1	12	184	1	0,00543478260869565	0,0833333333333333	GO:0016896	GO:MF	RNA exonuclease activity, producing 5'-phosphomonoesters	9316	3068	c("GO:0004532", "GO:0016796")
query_1	FALSE	1	11	840	2	0,00238095238095238	0,181818181818182	GO:0016891	GO:MF	RNA endonuclease activity, producing 5'-phosphomonoesters	9316	3063	c("GO:0004521", "GO:0016893")
query_1	FALSE	1	153	21	2	0,0952380952380952	0,0130718954248366	GO:0008324	GO:MF	monoatomic cation transmembrane transporter activity	9316	1657	GO:0015075
query_1	FALSE	1	142	50	1	0,02	0,00704225352112676	GO:0008289	GO:MF	lipid binding	9316	1643	GO:0005488
query_1	FALSE	1	51	210	1	0,00476190476190476	0,0196078431372549	GO:0008276	GO:MF	protein methyltransferase activity	9316	1640	c("GO:0008168", "GO:0140096")
query_1	FALSE	1	83	333	2	0,00600600600600601	0,0240963855421687	GO:0004386	GO:MF	helicase activity	9316	747	c("GO:0140640", "GO:0140657")
query_1	FALSE	1	1	621	1	0,00161030595813205	1	GO:0004385	GO:MF	guanylate kinase activity	9316	746	GO:0050145
query_1	FALSE	1	1	291	1	0,00343642611683849	1	GO:0004383	GO:MF	guanylate cyclase activity	9316	745	c("GO:0009975", "GO:0016849")
query_1	FALSE	1	5	736	2	0,00271739130434783	0,4	GO:0004376	GO:MF	glycolipid mannosyltransferase activity	9316	738	GO:0000030
query_1	FALSE	1	1	30	1	0,0333333333333333	1	GO:0004370	GO:MF	glycerol kinase activity	9316	733	c("GO:0016301", "GO:0016773")
query_1	FALSE	1	1	150	1	0,00666666666666667	1	GO:0004333	GO:MF	fumarate hydratase activity	9316	697	GO:0016836
query_1	FALSE	1	1	364	1	0,00274725274725275	1	GO:0004308	GO:MF	exo-alpha-sialidase activity	9316	676	GO:0016997
query_1	FALSE	1	7	462	1	0,00216450216450216	0,142857142857143	GO:0004300	GO:MF	enoyl-CoA hydratase activity	9316	669	GO:0016836
query_1	FALSE	1	43	217	2	0,00921658986175115	0,0465116279069767	GO:0004252	GO:MF	serine-type endopeptidase activity	9316	667	c("GO:0004175", "GO:0008236")
query_1	FALSE	1	50	16	2	0,125	0,04	GO:0004222	GO:MF	metalloendopeptidase activity	9316	665	c("GO:0004175", "GO:0008237")
query_1	FALSE	1	9	304	1	0,00328947368421053	0,111111111111111	GO:0004198	GO:MF	calcium-dependent cysteine-type endopeptidase activity	9316	664	GO:0004197
query_1	FALSE	1	26	2	1	0,5	0,0384615384615385	GO:0004197	GO:MF	cysteine-type endopeptidase activity	9316	663	c("GO:0004175", "GO:0008234")
query_1	FALSE	1	2	168	1	0,00595238095238095	0,5	GO:0004392	GO:MF	heme oxygenase (decyclizing) activity	9316	748	GO:0016712
query_1	FALSE	1	11	810	1	0,00123456790123457	0,0909090909090909	GO:0004181	GO:MF	metallocarboxypeptidase activity	9316	660	c("GO:0004180", "GO:0008235")
query_1	FALSE	1	15	429	4	0,00932400932400932	0,266666666666667	GO:0004177	GO:MF	aminopeptidase activity	9316	658	GO:0008238
query_1	FALSE	1	142	16	3	0,1875	0,0211267605633803	GO:0004175	GO:MF	endopeptidase activity	9316	656	GO:0008233
query_1	FALSE	1	6	118	1	0,00847457627118644	0,166666666666667	GO:0004169	GO:MF	dolichyl-phosphate-mannose-protein mannosyltransferase activity	9316	652	c("GO:0000030", "GO:0140096")
query_1	FALSE	1	5	326	1	0,00306748466257669	0,2	GO:0004143	GO:MF	ATP-dependent diacylglycerol kinase activity	9316	628	c("GO:0001727", "GO:0016773")
query_1	FALSE	1	1	107	1	0,00934579439252336	1	GO:0004139	GO:MF	deoxyribose-phosphate aldolase activity	9316	624	GO:0016832
query_1	FALSE	1	9	87	1	0,0114942528735632	0,111111111111111	GO:0004114	GO:MF	3',5'-cyclic-nucleotide phosphodiesterase activity	9316	600	GO:0004112
query_1	FALSE	1	9	87	1	0,0114942528735632	0,111111111111111	GO:0004112	GO:MF	cyclic-nucleotide phosphodiesterase activity	9316	598	GO:0008081
query_1	FALSE	1	2	395	1	0,00253164556962025	0,5	GO:0004105	GO:MF	choline-phosphate cytidylyltransferase activity	9316	591	GO:0070567
query_1	FALSE	1	1	239	1	0,00418410041841004	1	GO:0004104	GO:MF	cholinesterase activity	9316	590	GO:0052689
query_1	FALSE	1	9	138	1	0,0072463768115942	0,111111111111111	GO:0004089	GO:MF	carbonate dehydratase activity	9316	579	GO:0016836
query_1	FALSE	1	2	532	1	0,0018796992481203	0,5	GO:0004065	GO:MF	arylsulfatase activity	9316	557	GO:0008484
query_1	FALSE	1	1	552	1	0,00181159420289855	1	GO:0004056	GO:MF	argininosuccinate lyase activity	9316	548	GO:0016842
query_1	FALSE	1	14	810	1	0,00123456790123457	0,0714285714285714	GO:0004180	GO:MF	carboxypeptidase activity	9316	659	GO:0008238
query_1	FALSE	1	11	132	1	0,00757575757575758	0,0909090909090909	GO:0004407	GO:MF	histone deacetylase activity	9316	757	c("GO:0016811", "GO:0033558", "GO:0140993")
query_1	FALSE	1	2	282	1	0,00354609929078014	0,5	GO:0004422	GO:MF	hypoxanthine phosphoribosyltransferase activity	9316	772	GO:0106130
query_1	FALSE	1	9	790	3	0,00379746835443038	0,333333333333333	GO:0004435	GO:MF	phosphatidylinositol phospholipase C activity	9316	778	GO:0004629
query_1	FALSE	1	7	588	1	0,00170068027210884	0,142857142857143	GO:0004675	GO:MF	transmembrane receptor protein serine/threonine kinase activity	9316	978	c("GO:0004674", "GO:0019199")
query_1	FALSE	1	194	76	4	0,0526315789473684	0,0206185567010309	GO:0004674	GO:MF	protein serine/threonine kinase activity	9316	977	GO:0004672
query_1	FALSE	1	362	76	6	0,0789473684210526	0,0165745856353591	GO:0004672	GO:MF	protein kinase activity	9316	975	c("GO:0016301", "GO:0016773", "GO:0140096")
query_1	FALSE	1	3	640	1	0,0015625	0,333333333333333	GO:0004666	GO:MF	prostaglandin-endoperoxide synthase activity	9316	971	GO:0016705
query_1	FALSE	1	10	131	2	0,0152671755725191	0,2	GO:0004653	GO:MF	polypeptide N-acetylgalactosaminyltransferase activity	9316	958	c("GO:0008376", "GO:0140096")
query_1	FALSE	1	9	790	3	0,00379746835443038	0,333333333333333	GO:0004629	GO:MF	phospholipase C activity	9316	937	c("GO:0004620", "GO:0008081")
query_1	FALSE	1	4	747	1	0,00133868808567604	0,25	GO:0004623	GO:MF	phospholipase A2 activity	9316	936	c("GO:0004620", "GO:0052689")
query_1	FALSE	1	2	230	1	0,00434782608695652	0,5	GO:0004622	GO:MF	lysophospholipase activity	9316	935	c("GO:0004620", "GO:0052689")
query_1	FALSE	1	26	808	8	0,0099009900990099	0,307692307692308	GO:0004620	GO:MF	phospholipase activity	9316	933	GO:0016298
query_1	FALSE	1	5	516	3	0,00581395348837209	0,6	GO:0004602	GO:MF	glutathione peroxidase activity	9316	916	GO:0004601
query_1	FALSE	1	21	675	6	0,00888888888888889	0,285714285714286	GO:0004601	GO:MF	peroxidase activity	9316	915	c("GO:0016209", "GO:0016684")
query_1	FALSE	1	1	757	1	0,00132100396301189	1	GO:0004573	GO:MF	Glc3Man9GlcNAc2 oligosaccharide glucosidase activity	9316	892	GO:0015926
query_1	FALSE	1	2	599	2	0,00333889816360601	1	GO:0004565	GO:MF	beta-galactosidase activity	9316	885	GO:0015925
query_1	FALSE	1	38	423	4	0,00945626477541371	0,105263157894737	GO:0004553	GO:MF	hydrolase activity, hydrolyzing O-glycosyl compounds	9316	875	GO:0016798
query_1	FALSE	1	33	184	1	0,00543478260869565	0,0303030303030303	GO:0004540	GO:MF	RNA nuclease activity	9316	870	c("GO:0004518", "GO:0140098")
query_1	FALSE	1	5	184	1	0,00543478260869565	0,2	GO:0004535	GO:MF	poly(A)-specific ribonuclease activity	9316	868	GO:0000175
query_1	FALSE	1	12	184	1	0,00543478260869565	0,0833333333333333	GO:0004532	GO:MF	RNA exonuclease activity	9316	865	c("GO:0004527", "GO:0004540")
query_1	FALSE	1	26	184	1	0,00543478260869565	0,0384615384615385	GO:0004527	GO:MF	exonuclease activity	9316	860	GO:0004518
query_1	FALSE	1	19	840	2	0,00238095238095238	0,105263157894737	GO:0004521	GO:MF	RNA endonuclease activity	9316	855	c("GO:0004519", "GO:0004540")
query_1	FALSE	1	40	840	2	0,00238095238095238	0,05	GO:0004519	GO:MF	endonuclease activity	9316	853	GO:0004518
query_1	FALSE	1	66	184	1	0,00543478260869565	0,0151515151515152	GO:0004518	GO:MF	nuclease activity	9316	852	GO:0016788
query_1	FALSE	1	18	168	2	0,0119047619047619	0,111111111111111	GO:0004497	GO:MF	monooxygenase activity	9316	832	GO:0016491
query_1	FALSE	1	1	273	1	0,00366300366300366	1	GO:0004491	GO:MF	methylmalonate-semialdehyde dehydrogenase (acylating, NAD) activity	9316	826	GO:0016620
query_1	FALSE	1	1	511	1	0,00195694716242661	1	GO:0004483	GO:MF	mRNA (nucleoside-2'-O-)-methyltransferase activity	9316	818	c("GO:0008171", "GO:0008174")
query_1	FALSE	1	2	329	1	0,00303951367781155	0,5	GO:0004478	GO:MF	methionine adenosyltransferase activity	9316	814	GO:0016765
query_1	FALSE	1	4	15	1	0,0666666666666667	0,25	GO:0004445	GO:MF	inositol-polyphosphate 5-phosphatase activity	9316	783	GO:0046030
query_1	FALSE	1	3	384	1	0,00260416666666667	0,333333333333333	GO:0004439	GO:MF	phosphatidylinositol-4,5-bisphosphate 5-phosphatase activity	9316	781	c("GO:0034595", "GO:0106019")
query_1	FALSE	1	1	596	1	0,00167785234899329	1	GO:0004052	GO:MF	arachidonate 12(S)-lipoxygenase activity	9316	544	GO:0016702
query_1	FALSE	1	3	515	1	0,00194174757281553	0,333333333333333	GO:0004033	GO:MF	aldo-keto reductase (NADP) activity	9316	527	GO:0016616
query_1	FALSE	1	1	704	1	0,00142045454545455	1	GO:0004014	GO:MF	adenosylmethionine decarboxylase activity	9316	508	GO:0016831
query_1	FALSE	1	2	120	1	0,00833333333333333	0,5	GO:0003997	GO:MF	acyl-CoA oxidase activity	9316	502	GO:0016634
query_1	FALSE	1	257	37	1	0,027027027027027	0,00389105058365759	GO:0003700	GO:MF	DNA-binding transcription factor activity	9316	338	GO:0140110
query_1	FALSE	1	75	687	2	0,00291120815138282	0,0266666666666667	GO:0003690	GO:MF	double-stranded DNA binding	9316	332	GO:0003677
query_1	FALSE	1	19	346	1	0,00289017341040462	0,0526315789473684	GO:0003682	GO:MF	chromatin binding	9316	328	GO:0044877
query_1	FALSE	1	596	37	2	0,0540540540540541	0,00335570469798658	GO:0003677	GO:MF	DNA binding	9316	324	GO:0003676
query_1	FALSE	1	1129	37	2	0,0540540540540541	0,00177147918511957	GO:0003676	GO:MF	nucleic acid binding	9316	323	GO:0097159
query_1	FALSE	1	6792	1	1	1	0,000147232037691402	GO:0003674	GO:MF	molecular_function	9316	322	character(0)
query_1	FALSE	1	8	497	2	0,00402414486921529	0,25	GO:0002161	GO:MF	aminoacyl-tRNA editing activity	9316	309	c("GO:0052689", "GO:0140101")
query_1	FALSE	1	7	494	1	0,00202429149797571	0,142857142857143	GO:0001784	GO:MF	phosphotyrosine residue binding	9316	247	GO:0045309
query_1	FALSE	1	4	717	1	0,00139470013947001	0,25	GO:0001733	GO:MF	galactosylceramide sulfotransferase activity	9316	241	GO:0050694
query_1	FALSE	1	20	326	1	0,00306748466257669	0,05	GO:0001727	GO:MF	lipid kinase activity	9316	238	GO:0016301
query_1	FALSE	1	10	219	1	0,0045662100456621	0,1	GO:0001664	GO:MF	G protein-coupled receptor binding	9316	232	GO:0005102
query_1	FALSE	1	18	114	1	0,0087719298245614	0,0555555555555556	GO:0001653	GO:MF	peptide receptor activity	9316	231	GO:0038023
query_1	FALSE	1	11	69	1	0,0144927536231884	0,0909090909090909	GO:0001637	GO:MF	G protein-coupled chemoattractant receptor activity	9316	223	GO:0004930
query_1	FALSE	1	4	234	1	0,00427350427350427	0,25	GO:0001614	GO:MF	purinergic nucleotide receptor activity	9316	214	GO:0016502
query_1	FALSE	1	2	467	2	0,00428265524625268	1	GO:0001609	GO:MF	G protein-coupled adenosine receptor activity	9316	213	GO:0004930
query_1	FALSE	1	3	434	1	0,00230414746543779	0,333333333333333	GO:0001540	GO:MF	amyloid-beta binding	9316	195	GO:0042277
query_1	FALSE	1	58	687	2	0,00291120815138282	0,0344827586206897	GO:0001067	GO:MF	transcription regulatory region nucleic acid binding	9316	151	GO:0003676
query_1	FALSE	1	94	218	1	0,00458715596330275	0,0106382978723404	GO:0000981	GO:MF	DNA-binding transcription factor activity, RNA polymerase II-specific	9316	119	GO:0003700
query_1	FALSE	1	58	687	2	0,00291120815138282	0,0344827586206897	GO:0000976	GO:MF	transcription cis-regulatory region binding	9316	115	c("GO:0001067", "GO:1990837")
query_1	FALSE	1	3	96	1	0,0104166666666667	0,333333333333333	GO:0000340	GO:MF	RNA 7-methylguanosine cap binding	9316	70	GO:0000339
query_1	FALSE	1	6	96	1	0,0104166666666667	0,166666666666667	GO:0000339	GO:MF	RNA cap binding	9316	69	GO:0003723
query_1	FALSE	1	67	229	3	0,0131004366812227	0,0447761194029851	GO:0000287	GO:MF	magnesium ion binding	9316	59	GO:0046872
query_1	FALSE	1	11	184	1	0,00543478260869565	0,0909090909090909	GO:0000175	GO:MF	3'-5'-RNA exonuclease activity	9316	34	c("GO:0008408", "GO:0016896")
query_1	FALSE	1	1158	27	3	0,111111111111111	0,00259067357512953	GO:0000166	GO:MF	nucleotide binding	9316	31	c("GO:1901265", "GO:1901363")
query_1	FALSE	1	5	9	1	0,111111111111111	0,2	GO:0000149	GO:MF	SNARE binding	9316	27	GO:0005515
query_1	FALSE	1	19	437	2	0,0045766590389016	0,105263157894737	GO:0000049	GO:MF	tRNA binding	9316	15	GO:0003723
query_1	FALSE	1	16	803	4	0,0049813200498132	0,25	GO:0000030	GO:MF	mannosyltransferase activity	9316	8	GO:0016758
query_1	FALSE	1	11	37	1	0,027027027027027	0,0909090909090909	GO:0003707	GO:MF	nuclear steroid receptor activity	9316	339	GO:0038023
query_1	FALSE	1	10	498	2	0,00401606425702811	0,2	GO:0004697	GO:MF	diacylglycerol-dependent serine/threonine kinase activity	9316	991	GO:0004674
query_1	FALSE	1	59	132	1	0,00757575757575758	0,0169491525423729	GO:0003712	GO:MF	transcription coregulator activity	9316	341	c("GO:0030674", "GO:0140110")
query_1	FALSE	1	391	68	1	0,0147058823529412	0,00255754475703325	GO:0003723	GO:MF	RNA binding	9316	346	GO:0003676
query_1	FALSE	1	10	427	3	0,00702576112412178	0,3	GO:0003995	GO:MF	acyl-CoA dehydrogenase activity	9316	501	GO:0052890
query_1	FALSE	1	1	239	1	0,00418410041841004	1	GO:0003990	GO:MF	acetylcholinesterase activity	9316	496	GO:0004104
query_1	FALSE	1	1	55	1	0,0181818181818182	1	GO:0003975	GO:MF	UDP-N-acetylglucosamine-dolichyl-phosphate N-acetylglucosaminephosphotransferase activity	9316	483	GO:0016780
query_1	FALSE	1	6	29	1	0,0344827586206897	0,166666666666667	GO:0003950	GO:MF	NAD+ ADP-ribosyltransferase activity	9316	465	GO:0016763
query_1	FALSE	1	20	714	1	0,00140056022408964	0,05	GO:0003925	GO:MF	G protein activity	9316	449	c("GO:0003924", "GO:0098772")
query_1	FALSE	1	146	25	1	0,04	0,00684931506849315	GO:0003924	GO:MF	GTPase activity	9316	448	GO:0017111
query_1	FALSE	1	3	753	1	0,00132802124833997	0,333333333333333	GO:0003910	GO:MF	DNA ligase (ATP) activity	9316	435	GO:0003909
query_1	FALSE	1	3	753	1	0,00132802124833997	0,333333333333333	GO:0003909	GO:MF	DNA ligase activity	9316	434	c("GO:0016886", "GO:0140097")
query_1	FALSE	1	7	407	1	0,00245700245700246	0,142857142857143	GO:0003906	GO:MF	DNA-(apurinic or apyrimidinic site) endonuclease activity	9316	432	GO:0140097
query_1	FALSE	1	17	162	1	0,00617283950617284	0,0588235294117647	GO:0003899	GO:MF	DNA-directed 5'-3' RNA polymerase activity	9316	429	GO:0034062
query_1	FALSE	1	4	393	1	0,00254452926208651	0,25	GO:0003886	GO:MF	DNA (cytosine-5-)-methyltransferase activity	9316	426	c("GO:0008757", "GO:0009008")
query_1	FALSE	1	3	225	1	0,00444444444444444	0,333333333333333	GO:0003872	GO:MF	6-phosphofructokinase activity	9316	412	GO:0008443
query_1	FALSE	1	3	737	1	0,00135685210312076	0,333333333333333	GO:0003870	GO:MF	5-aminolevulinate synthase activity	9316	410	GO:0016749
query_1	FALSE	1	1	287	1	0,00348432055749129	1	GO:0003863	GO:MF	3-methyl-2-oxobutanoate dehydrogenase (2-methylpropanoyl-transferring) activity	9316	404	GO:0016624
query_1	FALSE	1	1	409	1	0,00244498777506112	1	GO:0003860	GO:MF	3-hydroxyisobutyryl-CoA hydrolase activity	9316	401	GO:0016937
query_1	FALSE	1	4	330	1	0,00303030303030303	0,25	GO:0003854	GO:MF	3-beta-hydroxy-delta5-steroid dehydrogenase activity	9316	396	GO:0033764
query_1	FALSE	1	2846	17	13	0,764705882352941	0,00456781447645819	GO:0003824	GO:MF	catalytic activity	9316	368	GO:0003674
query_1	FALSE	1	1	260	1	0,00384615384615385	1	GO:0003785	GO:MF	actin monomer binding	9316	362	GO:0003779
query_1	FALSE	1	127	164	3	0,0182926829268293	0,0236220472440945	GO:0003779	GO:MF	actin binding	9316	361	GO:0008092
query_1	FALSE	1	30	311	1	0,00321543408360129	0,0333333333333333	GO:0003777	GO:MF	microtubule motor activity	9316	360	c("GO:0003774", "GO:0140657")
query_1	FALSE	1	46	311	1	0,00321543408360129	0,0217391304347826	GO:0003774	GO:MF	cytoskeletal motor activity	9316	359	GO:0003674
query_1	FALSE	1	7	664	1	0,00150602409638554	0,142857142857143	GO:0003756	GO:MF	protein disulfide isomerase activity	9316	358	c("GO:0016864", "GO:0140096")
query_1	FALSE	1	30	348	2	0,00574712643678161	0,0666666666666667	GO:0003755	GO:MF	peptidyl-prolyl cis-trans isomerase activity	9316	357	c("GO:0016859", "GO:0140096")
query_1	FALSE	1	116	250	1	0,004	0,00862068965517241	GO:0003735	GO:MF	structural constituent of ribosome	9316	353	GO:0005198
query_1	FALSE	1	13	681	1	0,00146842878120411	0,0769230769230769	GO:0003730	GO:MF	mRNA 3'-UTR binding	9316	352	GO:0003729
query_1	FALSE	1	33	725	4	0,00551724137931034	0,121212121212121	GO:0003729	GO:MF	mRNA binding	9316	351	GO:0003723
query_1	FALSE	1	40	501	2	0,00399201596806387	0,05	GO:0003724	GO:MF	RNA helicase activity	9316	347	c("GO:0004386", "GO:0008186", "GO:0140098")
query_1	FALSE	1	18	132	1	0,00757575757575758	0,0555555555555556	GO:0003714	GO:MF	transcription corepressor activity	9316	343	GO:0003712
query_1	FALSE	1	196	25	1	0,04	0,00510204081632653	GO:0032561	GO:MF	guanyl ribonucleotide binding	9316	4459	c("GO:0019001", "GO:0032555")
query_1	FALSE	1	3	802	1	0,00124688279301746	0,333333333333333	GO:0004703	GO:MF	G protein-coupled receptor kinase activity	9316	994	GO:0004674
query_1	FALSE	1	7	799	1	0,00125156445556946	0,142857142857143	GO:0004712	GO:MF	protein serine/threonine/tyrosine kinase activity	9316	1001	GO:0004672
query_1	FALSE	1	76	50	1	0,02	0,0131578947368421	GO:0005543	GO:MF	phospholipid binding	9316	1510	GO:0008289
query_1	FALSE	1	27	495	3	0,00606060606060606	0,111111111111111	GO:0005539	GO:MF	glycosaminoglycan binding	9316	1507	GO:0097367
query_1	FALSE	1	2	51	1	0,0196078431372549	0,5	GO:0005537	GO:MF	mannose binding	9316	1506	GO:0048029
query_1	FALSE	1	196	25	1	0,04	0,00510204081632653	GO:0005525	GO:MF	GTP binding	9316	1501	c("GO:0032561", "GO:0035639")
query_1	FALSE	1	857	27	2	0,0740740740740741	0,00233372228704784	GO:0005524	GO:MF	ATP binding	9316	1500	c("GO:0032559", "GO:0035639")
query_1	FALSE	1	34	547	1	0,00182815356489945	0,0294117647058824	GO:0005516	GO:MF	calmodulin binding	9316	1493	GO:0005515
query_1	FALSE	1	2324	12	2	0,166666666666667	0,000860585197934596	GO:0005515	GO:MF	protein binding	9316	1492	GO:0005488
query_1	FALSE	1	263	64	2	0,03125	0,00760456273764259	GO:0005509	GO:MF	calcium ion binding	9316	1491	GO:0046872
query_1	FALSE	1	35	117	2	0,0170940170940171	0,0571428571428571	GO:0005506	GO:MF	iron ion binding	9316	1489	GO:0046914
query_1	FALSE	1	2	120	1	0,00833333333333333	0,5	GO:0005504	GO:MF	fatty acid binding	9316	1488	c("GO:0008289", "GO:0033293")
query_1	FALSE	1	5089	1	1	1	0,000196502259775987	GO:0005488	GO:MF	binding	9316	1480	GO:0003674
query_1	FALSE	1	15	701	2	0,00285306704707561	0,133333333333333	GO:0005484	GO:MF	SNAP receptor activity	9316	1479	GO:0030674
query_1	FALSE	1	5	219	1	0,0045662100456621	0,2	GO:0008009	GO:MF	chemokine activity	9316	1518	c("GO:0005125", "GO:0042379")
query_1	FALSE	1	10	680	1	0,00147058823529412	0,1	GO:0005452	GO:MF	solute:inorganic anion antiporter activity	9316	1464	c("GO:0015103", "GO:0015297")
query_1	FALSE	1	1	35	1	0,0285714285714286	1	GO:0005372	GO:MF	water transmembrane transporter activity	9316	1450	GO:0015318
query_1	FALSE	1	2	781	1	0,00128040973111396	0,5	GO:0005355	GO:MF	glucose transmembrane transporter activity	9316	1436	GO:0015149
query_1	FALSE	1	3	157	1	0,00636942675159236	0,333333333333333	GO:0005344	GO:MF	oxygen carrier activity	9316	1427	GO:0140104
query_1	FALSE	1	6	78	2	0,0256410256410256	0,333333333333333	GO:0005338	GO:MF	nucleotide-sugar transmembrane transporter activity	9316	1423	c("GO:0015932", "GO:1901505")
query_1	FALSE	1	23	283	3	0,0106007067137809	0,130434782608696	GO:0005319	GO:MF	lipid transporter activity	9316	1414	GO:0005215
query_1	FALSE	1	33	9	1	0,111111111111111	0,0303030303030303	GO:0005267	GO:MF	potassium channel activity	9316	1386	c("GO:0005261", "GO:0015079")
query_1	FALSE	1	25	336	3	0,00892857142857143	0,12	GO:0005262	GO:MF	calcium channel activity	9316	1385	c("GO:0005261", "GO:0015085")
query_1	FALSE	1	84	9	1	0,111111111111111	0,0119047619047619	GO:0005261	GO:MF	monoatomic cation channel activity	9316	1384	c("GO:0005216", "GO:0008324")
query_1	FALSE	1	13	207	1	0,00483091787439614	0,0769230769230769	GO:0005254	GO:MF	chloride channel activity	9316	1382	c("GO:0005253", "GO:0015108")
query_1	FALSE	1	18	207	1	0,00483091787439614	0,0555555555555556	GO:0005253	GO:MF	monoatomic anion channel activity	9316	1381	c("GO:0005216", "GO:0008509")
query_1	FALSE	1	24	9	1	0,111111111111111	0,0416666666666667	GO:0005249	GO:MF	voltage-gated potassium channel activity	9316	1377	c("GO:0005267", "GO:0022843")
query_1	FALSE	1	3	714	1	0,00140056022408964	0,333333333333333	GO:0005246	GO:MF	calcium channel regulator activity	9316	1374	GO:0099106
query_1	FALSE	1	2	123	2	0,016260162601626	1	GO:0005381	GO:MF	iron ion transmembrane transporter activity	9316	1452	GO:0046915
query_1	FALSE	1	62	378	4	0,0105820105820106	0,0645161290322581	GO:0008017	GO:MF	microtubule binding	9316	1523	GO:0015631
query_1	FALSE	1	97	155	2	0,0129032258064516	0,0206185567010309	GO:0008047	GO:MF	enzyme activator activity	9316	1532	c("GO:0030234", "GO:0140677")
query_1	FALSE	1	41	152	3	0,0197368421052632	0,0731707317073171	GO:0008081	GO:MF	phosphoric diester hydrolase activity	9316	1540	GO:0042578
query_1	FALSE	1	338	37	1	0,027027027027027	0,0029585798816568	GO:0008270	GO:MF	zinc ion binding	9316	1637	GO:0046914
query_1	FALSE	1	6	110	1	0,00909090909090909	0,166666666666667	GO:0008242	GO:MF	omega peptidase activity	9316	1622	GO:0008233
query_1	FALSE	1	2	429	1	0,00233100233100233	0,5	GO:0008239	GO:MF	dipeptidyl-peptidase activity	9316	1619	GO:0008238
query_1	FALSE	1	36	429	4	0,00932400932400932	0,111111111111111	GO:0008238	GO:MF	exopeptidase activity	9316	1618	GO:0008233
query_1	FALSE	1	87	16	2	0,125	0,0229885057471264	GO:0008237	GO:MF	metallopeptidase activity	9316	1617	GO:0008233
query_1	FALSE	1	48	217	2	0,00921658986175115	0,0416666666666667	GO:0008236	GO:MF	serine-type peptidase activity	9316	1616	c("GO:0008233", "GO:0017171")
query_1	FALSE	1	22	429	4	0,00932400932400932	0,181818181818182	GO:0008235	GO:MF	metalloexopeptidase activity	9316	1615	c("GO:0008237", "GO:0008238")
query_1	FALSE	1	101	2	1	0,5	0,0099009900990099	GO:0008234	GO:MF	cysteine-type peptidase activity	9316	1614	GO:0008233
query_1	FALSE	1	270	16	3	0,1875	0,0111111111111111	GO:0008233	GO:MF	peptidase activity	9316	1613	c("GO:0016787", "GO:0140096")
query_1	FALSE	1	9	722	1	0,00138504155124654	0,111111111111111	GO:0008227	GO:MF	G protein-coupled amine receptor activity	9316	1612	GO:0004930
query_1	FALSE	1	19	495	3	0,00606060606060606	0,157894736842105	GO:0008201	GO:MF	heparin binding	9316	1610	c("GO:0005539", "GO:1901681")
query_1	FALSE	1	47	142	4	0,028169014084507	0,0851063829787234	GO:0008194	GO:MF	UDP-glycosyltransferase activity	9316	1604	GO:0016757
query_1	FALSE	1	40	501	2	0,00399201596806387	0,05	GO:0008186	GO:MF	ATP-dependent activity, acting on RNA	9316	1597	GO:0140657
query_1	FALSE	1	11	587	1	0,00170357751277683	0,0909090909090909	GO:0008175	GO:MF	tRNA methyltransferase activity	9316	1592	c("GO:0008173", "GO:0140101")
query_1	FALSE	1	4	511	1	0,00195694716242661	0,25	GO:0008174	GO:MF	mRNA methyltransferase activity	9316	1591	c("GO:0008173", "GO:0008757")
query_1	FALSE	1	27	587	3	0,00511073253833049	0,111111111111111	GO:0008173	GO:MF	RNA methyltransferase activity	9316	1590	c("GO:0008168", "GO:0140098")
query_1	FALSE	1	15	143	1	0,00699300699300699	0,0666666666666667	GO:0008171	GO:MF	O-methyltransferase activity	9316	1588	GO:0008168
query_1	FALSE	1	49	210	1	0,00476190476190476	0,0204081632653061	GO:0008170	GO:MF	N-methyltransferase activity	9316	1587	GO:0008168
query_1	FALSE	1	150	68	3	0,0441176470588235	0,02	GO:0008168	GO:MF	methyltransferase activity	9316	1585	GO:0016741
query_1	FALSE	1	2	111	1	0,00900900900900901	0,5	GO:0008157	GO:MF	protein phosphatase 1 binding	9316	1582	GO:0019903
query_1	FALSE	1	28	32	2	0,0625	0,0714285714285714	GO:0008146	GO:MF	sulfotransferase activity	9316	1580	GO:0016782
query_1	FALSE	1	29	668	1	0,00149700598802395	0,0344827586206897	GO:0008138	GO:MF	protein tyrosine/serine/threonine phosphatase activity	9316	1574	GO:0004721
query_1	FALSE	1	24	633	1	0,00157977883096367	0,0416666666666667	GO:0008134	GO:MF	transcription factor binding	9316	1571	GO:0005515
query_1	FALSE	1	3	515	1	0,00194174757281553	0,333333333333333	GO:0008106	GO:MF	alcohol dehydrogenase (NADP+) activity	9316	1550	GO:0004033
query_1	FALSE	1	63	310	1	0,0032258064516129	0,0158730158730159	GO:0008094	GO:MF	ATP-dependent activity, acting on DNA	9316	1546	c("GO:0140097", "GO:0140657")
query_1	FALSE	1	221	164	4	0,024390243902439	0,0180995475113122	GO:0008092	GO:MF	cytoskeletal protein binding	9316	1544	GO:0005515
query_1	FALSE	1	46	649	10	0,0154083204930663	0,217391304347826	GO:0008083	GO:MF	growth factor activity	9316	1541	GO:0048018
query_1	FALSE	1	9	258	1	0,00387596899224806	0,111111111111111	GO:0005245	GO:MF	voltage-gated calcium channel activity	9316	1373	c("GO:0005262", "GO:0022843")
query_1	FALSE	1	43	9	1	0,111111111111111	0,0232558139534884	GO:0005244	GO:MF	voltage-gated monoatomic ion channel activity	9316	1372	c("GO:0005216", "GO:0022832")
query_1	FALSE	1	8	263	2	0,00760456273764259	0,25	GO:0005231	GO:MF	excitatory extracellular ligand-gated monoatomic ion channel activity	9316	1367	GO:0005230
query_1	FALSE	1	12	263	2	0,00760456273764259	0,166666666666667	GO:0005230	GO:MF	extracellular ligand-gated monoatomic ion channel activity	9316	1366	GO:0015276
query_1	FALSE	1	23	341	3	0,00879765395894428	0,130434782608696	GO:0004866	GO:MF	endopeptidase inhibitor activity	9316	1135	c("GO:0030414", "GO:0061135")
query_1	FALSE	1	7	583	2	0,00343053173241852	0,285714285714286	GO:0004864	GO:MF	protein phosphatase inhibitor activity	9316	1133	c("GO:0019212", "GO:0019888")
query_1	FALSE	1	3	185	1	0,00540540540540541	0,333333333333333	GO:0004861	GO:MF	cyclin-dependent protein serine/threonine kinase inhibitor activity	9316	1131	c("GO:0016538", "GO:0030291")
query_1	FALSE	1	6	185	1	0,00540540540540541	0,166666666666667	GO:0004860	GO:MF	protein kinase inhibitor activity	9316	1130	c("GO:0019210", "GO:0019887")
query_1	FALSE	1	44	271	5	0,018450184501845	0,113636363636364	GO:0004857	GO:MF	enzyme inhibitor activity	9316	1127	c("GO:0030234", "GO:0140678")
query_1	FALSE	1	1	744	1	0,00134408602150538	1	GO:0004855	GO:MF	xanthine oxidase activity	9316	1125	GO:0016727
query_1	FALSE	1	1	744	1	0,00134408602150538	1	GO:0004854	GO:MF	xanthine dehydrogenase activity	9316	1124	GO:0016726
query_1	FALSE	1	4	528	1	0,00189393939393939	0,25	GO:0004849	GO:MF	uridine kinase activity	9316	1119	GO:0019206
query_1	FALSE	1	62	543	5	0,00920810313075507	0,0806451612903226	GO:0004843	GO:MF	cysteine-type deubiquitinase activity	9316	1113	c("GO:0008234", "GO:0101005")
query_1	FALSE	1	90	8	1	0,125	0,0111111111111111	GO:0004842	GO:MF	ubiquitin-protein transferase activity	9316	1112	GO:0019787
query_1	FALSE	1	2	497	1	0,00201207243460765	0,5	GO:0004832	GO:MF	valine-tRNA ligase activity	9316	1104	GO:0004812
query_1	FALSE	1	1	729	1	0,00137174211248285	1	GO:0004824	GO:MF	lysine-tRNA ligase activity	9316	1096	GO:0004812
query_1	FALSE	1	1	554	1	0,00180505415162455	1	GO:0004821	GO:MF	histidine-tRNA ligase activity	9316	1093	GO:0004812
query_1	FALSE	1	34	729	3	0,00411522633744856	0,0882352941176471	GO:0004812	GO:MF	aminoacyl-tRNA ligase activity	9316	1084	c("GO:0016875", "GO:0140101")
query_1	FALSE	1	1	669	1	0,00149476831091181	1	GO:0004800	GO:MF	thyroxine 5'-deiodinase activity	9316	1075	GO:0016491
query_1	FALSE	1	2	541	1	0,00184842883548983	0,5	GO:0004784	GO:MF	superoxide dismutase activity	9316	1061	c("GO:0016209", "GO:0016721")
query_1	FALSE	1	1	13	1	0,0769230769230769	1	GO:0004782	GO:MF	sulfinoalanine decarboxylase activity	9316	1059	GO:0016831
query_1	FALSE	1	1	313	1	0,00319488817891374	1	GO:0004773	GO:MF	steryl-sulfatase activity	9316	1050	GO:0008484
query_1	FALSE	1	5	152	1	0,00657894736842105	0,2	GO:0004767	GO:MF	sphingomyelin phosphodiesterase activity	9316	1045	c("GO:0004620", "GO:0008081")
query_1	FALSE	1	1	760	1	0,00131578947368421	1	GO:0004756	GO:MF	selenide, water dikinase activity	9316	1038	c("GO:0016301", "GO:0016781")
query_1	FALSE	1	1	332	1	0,00301204819277108	1	GO:0004736	GO:MF	pyruvate carboxylase activity	9316	1020	GO:0016885
query_1	FALSE	1	43	1	1	1	0,0232558139534884	GO:0004725	GO:MF	protein tyrosine phosphatase activity	9316	1010	GO:0004721
query_1	FALSE	1	39	668	1	0,00149700598802395	0,0256410256410256	GO:0004722	GO:MF	protein serine/threonine phosphatase activity	9316	1008	GO:0004721
query_1	FALSE	1	91	1	1	1	0,010989010989011	GO:0004721	GO:MF	phosphoprotein phosphatase activity	9316	1007	c("GO:0016791", "GO:0140096")
query_1	FALSE	1	33	690	6	0,00869565217391304	0,181818181818182	GO:0004715	GO:MF	non-membrane spanning protein tyrosine kinase activity	9316	1004	GO:0004713
query_1	FALSE	1	35	156	1	0,00641025641025641	0,0285714285714286	GO:0004714	GO:MF	transmembrane receptor protein tyrosine kinase activity	9316	1003	c("GO:0004713", "GO:0019199")
query_1	FALSE	1	71	229	3	0,0131004366812227	0,0422535211267606	GO:0004713	GO:MF	protein tyrosine kinase activity	9316	1002	GO:0004672
query_1	FALSE	1	18	341	3	0,00879765395894428	0,166666666666667	GO:0004867	GO:MF	serine-type endopeptidase inhibitor activity	9316	1136	GO:0004866
query_1	FALSE	1	16	233	1	0,00429184549356223	0,0625	GO:0004707	GO:MF	MAP kinase activity	9316	997	GO:0004674
query_1	FALSE	1	18	742	1	0,00134770889487871	0,0555555555555556	GO:0004879	GO:MF	nuclear receptor activity	9316	1143	c("GO:0000981", "GO:0038023", "GO:0098531")
query_1	FALSE	1	16	69	1	0,0144927536231884	0,0625	GO:0004896	GO:MF	cytokine receptor activity	9316	1148	c("GO:0004888", "GO:0140375")
query_1	FALSE	1	3	336	1	0,00297619047619048	0,333333333333333	GO:0005220	GO:MF	inositol 1,4,5-trisphosphate-sensitive calcium-release channel activity	9316	1358	GO:0015278
query_1	FALSE	1	7	336	1	0,00297619047619048	0,142857142857143	GO:0005217	GO:MF	intracellular ligand-gated monoatomic ion channel activity	9316	1356	GO:0015276
query_1	FALSE	1	114	9	1	0,111111111111111	0,0087719298245614	GO:0005216	GO:MF	monoatomic ion channel activity	9316	1355	c("GO:0015075", "GO:0015267")
query_1	FALSE	1	387	85	9	0,105882352941176	0,0232558139534884	GO:0005215	GO:MF	transporter activity	9316	1354	GO:0003674
query_1	FALSE	1	13	813	6	0,00738007380073801	0,461538461538462	GO:0005201	GO:MF	extracellular matrix structural constituent	9316	1350	GO:0005198
query_1	FALSE	1	7	232	1	0,00431034482758621	0,142857142857143	GO:0005200	GO:MF	structural constituent of cytoskeleton	9316	1349	GO:0005198
query_1	FALSE	1	177	47	1	0,0212765957446809	0,00564971751412429	GO:0005198	GO:MF	structural molecule activity	9316	1347	GO:0003674
query_1	FALSE	1	7	603	2	0,0033167495854063	0,285714285714286	GO:0005179	GO:MF	hormone activity	9316	1342	GO:0048018
query_1	FALSE	1	11	801	2	0,00249687890137328	0,181818181818182	GO:0005164	GO:MF	tumor necrosis factor receptor binding	9316	1328	GO:0032813
query_1	FALSE	1	5	488	1	0,00204918032786885	0,2	GO:0005160	GO:MF	transforming growth factor beta receptor binding	9316	1325	GO:0005126
query_1	FALSE	1	1	603	1	0,00165837479270315	1	GO:0005159	GO:MF	insulin-like growth factor receptor binding	9316	1324	GO:0005102
query_1	FALSE	1	24	488	3	0,00614754098360656	0,125	GO:0005126	GO:MF	cytokine receptor binding	9316	1294	GO:0005102
query_1	FALSE	1	10	219	1	0,0045662100456621	0,1	GO:0005125	GO:MF	cytokine activity	9316	1293	GO:0048018
query_1	FALSE	1	132	408	9	0,0220588235294118	0,0681818181818182	GO:0005102	GO:MF	signaling receptor binding	9316	1277	GO:0005515
query_1	FALSE	1	76	155	1	0,00645161290322581	0,0131578947368421	GO:0005096	GO:MF	GTPase activator activity	9316	1276	c("GO:0008047", "GO:0030695")
query_1	FALSE	1	2	155	1	0,00645161290322581	0,5	GO:0005093	GO:MF	Rab GDP-dissociation inhibitor activity	9316	1273	GO:0005092
query_1	FALSE	1	3	155	1	0,00645161290322581	0,333333333333333	GO:0005092	GO:MF	GDP-dissociation inhibitor activity	9316	1272	GO:0030695
query_1	FALSE	1	112	12	1	0,0833333333333333	0,00892857142857143	GO:0005085	GO:MF	guanyl-nucleotide exchange factor activity	9316	1270	GO:0030695
query_1	FALSE	1	3	758	1	0,00131926121372032	0,333333333333333	GO:0005021	GO:MF	vascular endothelial growth factor receptor activity	9316	1247	GO:0004714
query_1	FALSE	1	7	156	1	0,00641025641025641	0,142857142857143	GO:0005003	GO:MF	ephrin receptor activity	9316	1234	GO:0004714
query_1	FALSE	1	1	343	1	0,00291545189504373	1	GO:0004999	GO:MF	vasoactive intestinal polypeptide receptor activity	9316	1231	GO:0004930
query_1	FALSE	1	1	114	1	0,0087719298245614	1	GO:0004985	GO:MF	G protein-coupled opioid receptor activity	9316	1220	GO:0004930
query_1	FALSE	1	11	69	1	0,0144927536231884	0,0909090909090909	GO:0004950	GO:MF	chemokine receptor activity	9316	1190	c("GO:0001637", "GO:0004896")
query_1	FALSE	1	2	251	1	0,00398406374501992	0,5	GO:0004948	GO:MF	calcitonin receptor activity	9316	1188	GO:0097642
query_1	FALSE	1	5	722	1	0,00138504155124654	0,2	GO:0004935	GO:MF	adrenergic receptor activity	9316	1178	GO:0008227
query_1	FALSE	1	3	234	1	0,00427350427350427	0,333333333333333	GO:0004931	GO:MF	extracellularly ATP-gated monoatomic cation channel activity	9316	1174	c("GO:0005231", "GO:0035381", "GO:0099094")
query_1	FALSE	1	119	4	1	0,25	0,00840336134453781	GO:0004930	GO:MF	G protein-coupled receptor activity	9316	1173	GO:0004888
query_1	FALSE	1	212	4	1	0,25	0,00471698113207547	GO:0004888	GO:MF	transmembrane signaling receptor activity	9316	1145	GO:0038023
query_1	FALSE	1	11	801	2	0,00249687890137328	0,181818181818182	GO:0032813	GO:MF	tumor necrosis factor receptor superfamily binding	9316	4475	GO:0005126
query_1	FALSE	1	23	434	1	0,00230414746543779	0,0434782608695652	GO:0033218	GO:MF	amide binding	9316	4511	GO:0005488
query_1	FALSE	1	1	736	1	0,00135869565217391	1	GO:0051751	GO:MF	alpha-1,4-mannosyltransferase activity	9316	8044	GO:0000030
query_1	FALSE	1	50	117	1	0,00854700854700855	0,02	GO:0051540	GO:MF	metal cluster binding	9316	8010	GO:0036094
query_1	FALSE	1	12	744	1	0,00134408602150538	0,0833333333333333	GO:0051537	GO:MF	2 iron, 2 sulfur cluster binding	9316	8007	GO:0051536
query_1	FALSE	1	50	117	1	0,00854700854700855	0,02	GO:0051536	GO:MF	iron-sulfur cluster binding	9316	8006	GO:0051540
query_1	FALSE	1	3	437	1	0,0022883295194508	0,333333333333333	GO:0051499	GO:MF	D-aminoacyl-tRNA deacylase activity	9316	7999	GO:0002161
query_1	FALSE	1	3	257	1	0,00389105058365759	0,333333333333333	GO:0051377	GO:MF	mannose-ethanolamine phosphotransferase activity	9316	7972	GO:0016780
query_1	FALSE	1	31	462	2	0,00432900432900433	0,0645161290322581	GO:0051287	GO:MF	NAD binding	9316	7969	GO:0030554
query_1	FALSE	1	7	494	1	0,00202429149797571	0,142857142857143	GO:0051219	GO:MF	phosphoprotein binding	9316	7962	GO:0005515
query_1	FALSE	1	46	596	5	0,00838926174496644	0,108695652173913	GO:0051213	GO:MF	dioxygenase activity	9316	7961	GO:0016491
query_1	FALSE	1	6	778	2	0,0025706940874036	0,333333333333333	GO:0051139	GO:MF	metal cation:proton antiporter activity	9316	7958	c("GO:0015078", "GO:0140828")
query_1	FALSE	1	6	781	2	0,00256081946222791	0,333333333333333	GO:0051119	GO:MF	sugar transmembrane transporter activity	9316	7956	GO:0015144
query_1	FALSE	1	36	475	2	0,00421052631578947	0,0555555555555556	GO:0051020	GO:MF	GTPase binding	9316	7933	GO:0019899
query_1	FALSE	1	7	675	1	0,00148148148148148	0,142857142857143	GO:0051920	GO:MF	peroxiredoxin activity	9316	8068	GO:0004601
query_1	FALSE	1	21	122	1	0,00819672131147541	0,0476190476190476	GO:0051015	GO:MF	actin filament binding	9316	7930	c("GO:0003779", "GO:0044877")
query_1	FALSE	1	4	717	1	0,00139470013947001	0,25	GO:0050694	GO:MF	galactose 3-O-sulfotransferase activity	9316	7893	GO:0008146
query_1	FALSE	1	1	347	1	0,00288184438040346	1	GO:0050664	GO:MF	oxidoreductase activity, acting on NAD(P)H, oxygen as acceptor	9316	7887	GO:0016651
query_1	FALSE	1	37	570	4	0,00701754385964912	0,108108108108108	GO:0050660	GO:MF	flavin adenine dinucleotide binding	9316	7885	c("GO:0000166", "GO:0043168")
query_1	FALSE	1	8	621	1	0,00161030595813205	0,125	GO:0050145	GO:MF	nucleoside monophosphate kinase activity	9316	7421	c("GO:0016776", "GO:0019205")
query_1	FALSE	1	1	11	1	0,0909090909090909	1	GO:0048531	GO:MF	beta-1,3-galactosyltransferase activity	9316	7278	GO:0008378
query_1	FALSE	1	17	51	1	0,0196078431372549	0,0588235294117647	GO:0048029	GO:MF	monosaccharide binding	9316	7249	c("GO:0030246", "GO:0036094")
query_1	FALSE	1	61	649	12	0,0184899845916795	0,19672131147541	GO:0048018	GO:MF	receptor ligand activity	9316	7244	c("GO:0005102", "GO:0030546")
query_1	FALSE	1	2	538	1	0,00185873605947955	0,5	GO:0047710	GO:MF	bis(5'-adenosyl)-triphosphatase activity	9316	6964	GO:0016462
query_1	FALSE	1	1	61	1	0,0163934426229508	1	GO:0047390	GO:MF	glycerophosphocholine cholinephosphodiesterase activity	9316	6659	GO:0008081
query_1	FALSE	1	1	435	1	0,00229885057471264	1	GO:0047291	GO:MF	lactosylceramide alpha-2,3-sialyltransferase activity	9316	6566	GO:0008373
query_1	FALSE	1	3	601	1	0,00166389351081531	0,333333333333333	GO:0047184	GO:MF	1-acylglycerophosphocholine O-acyltransferase activity	9316	6463	GO:0008374
query_1	FALSE	1	118	162	1	0,00617283950617284	0,00847457627118644	GO:0046983	GO:MF	protein dimerization activity	9316	6272	GO:0005515
query_1	FALSE	1	9	619	1	0,00161550888529887	0,111111111111111	GO:0050839	GO:MF	cell adhesion molecule binding	9316	7918	GO:0005515
query_1	FALSE	1	3	517	2	0,00386847195357834	0,666666666666667	GO:0052629	GO:MF	phosphatidylinositol-3,5-bisphosphate 3-phosphatase activity	9316	8130	GO:0106018
query_1	FALSE	1	2	515	1	0,00194174757281553	0,5	GO:0052650	GO:MF	NADP-retinol dehydrogenase activity	9316	8142	GO:0008106
query_1	FALSE	1	2	282	1	0,00354609929078014	0,5	GO:0052657	GO:MF	guanine phosphoribosyltransferase activity	9316	8146	GO:0106130
query_1	FALSE	1	3	808	1	0,00123762376237624	0,333333333333333	GO:0070290	GO:MF	N-acylphosphatidylethanolamine-specific phospholipase D activity	9316	8636	c("GO:0004620", "GO:0008081")
query_1	FALSE	1	29	13	2	0,153846153846154	0,0689655172413793	GO:0070279	GO:MF	vitamin B6 binding	9316	8630	c("GO:0019842", "GO:0097159", "GO:1901363")
query_1	FALSE	1	1	530	1	0,00188679245283019	1	GO:0070042	GO:MF	rRNA (uridine-N3-)-methyltransferase activity	9316	8600	c("GO:0008170", "GO:0016436")
query_1	FALSE	1	9	351	3	0,00854700854700855	0,333333333333333	GO:0070006	GO:MF	metalloaminopeptidase activity	9316	8585	c("GO:0004177", "GO:0008235")
query_1	FALSE	1	3	800	1	0,00125	0,333333333333333	GO:0070004	GO:MF	cysteine-type exopeptidase activity	9316	8583	c("GO:0008234", "GO:0008238")
query_1	FALSE	1	17	110	1	0,00909090909090909	0,0588235294117647	GO:0070003	GO:MF	threonine-type peptidase activity	9316	8582	GO:0008233
query_1	FALSE	1	52	280	3	0,0107142857142857	0,0576923076923077	GO:0061659	GO:MF	ubiquitin-like protein ligase activity	9316	8444	GO:0019787
query_1	FALSE	1	50	280	3	0,0107142857142857	0,06	GO:0061630	GO:MF	ubiquitin protein ligase activity	9316	8430	c("GO:0004842", "GO:0061659")
query_1	FALSE	1	1	543	1	0,00184162062615101	1	GO:0061578	GO:MF	K63-linked deubiquitinase activity	9316	8412	GO:0101005
query_1	FALSE	1	23	341	3	0,00879765395894428	0,130434782608696	GO:0061135	GO:MF	endopeptidase regulator activity	9316	8398	GO:0061134
query_1	FALSE	1	30	341	4	0,0117302052785924	0,133333333333333	GO:0061134	GO:MF	peptidase regulator activity	9316	8397	GO:0030234
query_1	FALSE	1	183	12	1	0,0833333333333333	0,00546448087431694	GO:0060589	GO:MF	nucleoside-triphosphatase regulator activity	9316	8391	GO:0030234
query_1	FALSE	1	103	132	2	0,0151515151515152	0,0194174757281553	GO:0060090	GO:MF	molecular adaptor activity	9316	8382	GO:0003674
query_1	FALSE	1	253	4	1	0,25	0,00395256916996047	GO:0060089	GO:MF	molecular transducer activity	9316	8381	GO:0003674
query_1	FALSE	1	2	781	1	0,00128040973111396	0,5	GO:0055056	GO:MF	D-glucose transmembrane transporter activity	9316	8369	GO:0005355
query_1	FALSE	1	1	803	1	0,0012453300124533	1	GO:0052917	GO:MF	dolichyl-P-Man:Man(7)GlcNAc(2)-PP-dolichol alpha-1,6-mannosyltransferase	9316	8351	GO:0000009
query_1	FALSE	1	3	587	1	0,00170357751277683	0,333333333333333	GO:0052905	GO:MF	tRNA (guanosine(9)-N1)-methyltransferase activity	9316	8339	GO:0016423
query_1	FALSE	1	10	427	3	0,00702576112412178	0,3	GO:0052890	GO:MF	oxidoreductase activity, acting on the CH-CH group of donors, with a flavin as acceptor	9316	8325	GO:0016627
query_1	FALSE	1	19	3	2	0,666666666666667	0,105263157894737	GO:0052866	GO:MF	phosphatidylinositol phosphate phosphatase activity	9316	8303	GO:0016791
query_1	FALSE	1	1	364	1	0,00274725274725275	1	GO:0052796	GO:MF	exo-alpha-(2->8)-sialidase activity	9316	8252	GO:0004308
query_1	FALSE	1	1	364	1	0,00274725274725275	1	GO:0052795	GO:MF	exo-alpha-(2->6)-sialidase activity	9316	8251	GO:0004308
query_1	FALSE	1	1	364	1	0,00274725274725275	1	GO:0052794	GO:MF	exo-alpha-(2->3)-sialidase activity	9316	8250	GO:0004308
query_1	FALSE	1	8	15	1	0,0666666666666667	0,125	GO:0052745	GO:MF	inositol phosphate phosphatase activity	9316	8214	GO:0016791
query_1	FALSE	1	3	15	1	0,0666666666666667	0,333333333333333	GO:0052743	GO:MF	inositol tetrakisphosphate phosphatase activity	9316	8212	GO:0052745
query_1	FALSE	1	37	239	3	0,0125523012552301	0,0810810810810811	GO:0052689	GO:MF	carboxylic ester hydrolase activity	9316	8175	GO:0016788
query_1	FALSE	1	3	15	1	0,0666666666666667	0,333333333333333	GO:0052659	GO:MF	inositol-1,3,4,5-tetrakisphosphate 5-phosphatase activity	9316	8148	GO:0052743
query_1	FALSE	1	3	15	1	0,0666666666666667	0,333333333333333	GO:0052658	GO:MF	inositol-1,4,5-trisphosphate 5-phosphatase activity	9316	8147	GO:0046030
query_1	FALSE	1	10	123	2	0,016260162601626	0,2	GO:0046915	GO:MF	transition metal ion transmembrane transporter activity	9316	6241	GO:0046873
query_1	FALSE	1	403	142	8	0,0563380281690141	0,0198511166253102	GO:0046914	GO:MF	transition metal ion binding	9316	6240	GO:0046872
query_1	FALSE	1	25	159	3	0,0188679245283019	0,12	GO:0046906	GO:MF	tetrapyrrole binding	9316	6236	GO:0097159
query_1	FALSE	1	5	789	1	0,00126742712294043	0,2	GO:0046875	GO:MF	ephrin receptor binding	9316	6231	GO:0005102
query_1	FALSE	1	16	346	1	0,00289017341040462	0,0625	GO:0042393	GO:MF	histone binding	9316	5610	GO:0005515
query_1	FALSE	1	5	219	1	0,0045662100456621	0,2	GO:0042379	GO:MF	chemokine receptor binding	9316	5606	c("GO:0001664", "GO:0005126")
query_1	FALSE	1	14	434	1	0,00230414746543779	0,0714285714285714	GO:0042277	GO:MF	peptide binding	9316	5582	GO:0033218
query_1	FALSE	1	28	210	1	0,00476190476190476	0,0357142857142857	GO:0042054	GO:MF	histone methyltransferase activity	9316	5562	c("GO:0008276", "GO:0140993")
query_1	FALSE	1	3	408	2	0,00490196078431373	0,666666666666667	GO:0042043	GO:MF	neurexin family protein binding	9316	5561	GO:0005102
query_1	FALSE	1	1	114	1	0,0087719298245614	1	GO:0038047	GO:MF	morphine receptor activity	9316	5511	GO:0004985
query_1	FALSE	1	1	114	1	0,0087719298245614	1	GO:0038046	GO:MF	G protein-coupled enkephalin receptor activity	9316	5510	c("GO:0004985", "GO:0008528")
query_1	FALSE	1	253	4	1	0,25	0,00395256916996047	GO:0038023	GO:MF	signaling receptor activity	9316	5506	GO:0060089
query_1	FALSE	1	2	110	1	0,00909090909090909	0,5	GO:0036374	GO:MF	glutathione hydrolase activity	9316	5460	c("GO:0008242", "GO:0070003")
query_1	FALSE	1	2494	1	1	1	0,000400962309542903	GO:0036094	GO:MF	small molecule binding	9316	5395	GO:0005488
query_1	FALSE	1	1042	27	3	0,111111111111111	0,00287907869481766	GO:0035639	GO:MF	purine ribonucleoside triphosphate binding	9316	5351	c("GO:0043168", "GO:1901265", "GO:1901363")
query_1	FALSE	1	4	234	1	0,00427350427350427	0,25	GO:0035381	GO:MF	ATP-gated ion channel activity	9316	5307	GO:0022834
query_1	FALSE	1	1	691	1	0,00144717800289436	1	GO:0035368	GO:MF	selenocysteine insertion sequence binding	9316	5301	GO:0003729
query_1	FALSE	1	56	50	1	0,02	0,0178571428571429	GO:0035091	GO:MF	phosphatidylinositol binding	9316	5271	GO:0005543
query_1	FALSE	1	4	451	1	0,00221729490022173	0,25	GO:0034647	GO:MF	histone H3K4me/H3K4me2/H3K4me3 demethylase activity	9316	5068	c("GO:0016706", "GO:0032453")
query_1	FALSE	1	2	204	1	0,00490196078431373	0,5	GO:0034632	GO:MF	retinol transmembrane transporter activity	9316	5065	c("GO:0005319", "GO:0015665", "GO:0090482")
query_1	FALSE	1	5	384	1	0,00260416666666667	0,2	GO:0034596	GO:MF	phosphatidylinositol phosphate 4-phosphatase activity	9316	5054	GO:0052866
query_1	FALSE	1	6	384	1	0,00260416666666667	0,166666666666667	GO:0034595	GO:MF	phosphatidylinositol phosphate 5-phosphatase activity	9316	5053	GO:0052866
query_1	FALSE	1	10	517	3	0,00580270793036751	0,3	GO:0034593	GO:MF	phosphatidylinositol bisphosphate phosphatase activity	9316	5051	GO:0052866
query_1	FALSE	1	5	10	1	0,1	0,2	GO:0034483	GO:MF	heparan sulfate sulfotransferase activity	9316	4984	GO:0008146
query_1	FALSE	1	17	162	1	0,00617283950617284	0,0588235294117647	GO:0034062	GO:MF	5'-3' RNA polymerase activity	9316	4917	GO:0097747
query_1	FALSE	1	7	330	1	0,00303030303030303	0,142857142857143	GO:0033764	GO:MF	steroid dehydrogenase activity, acting on the CH-OH group of donors, NAD or NADP as acceptor	9316	4668	c("GO:0016229", "GO:0016616")
query_1	FALSE	1	2	147	1	0,00680272108843537	0,5	GO:0033745	GO:MF	L-methionine-(R)-S-oxide reductase activity	9316	4654	GO:0016671
query_1	FALSE	1	2	147	1	0,00680272108843537	0,5	GO:0033743	GO:MF	peptide-methionine (R)-S-oxide reductase activity	9316	4652	GO:0016671
query_1	FALSE	1	13	132	1	0,00757575757575758	0,0769230769230769	GO:0033558	GO:MF	protein lysine deacetylase activity	9316	4602	c("GO:0019213", "GO:0140096")
query_1	FALSE	1	11	668	1	0,00149700598802395	0,0909090909090909	GO:0033549	GO:MF	MAP kinase phosphatase activity	9316	4599	GO:0004721
query_1	FALSE	1	2	120	1	0,00833333333333333	0,5	GO:0033293	GO:MF	monocarboxylic acid binding	9316	4529	GO:0031406
query_1	FALSE	1	181	3	2	0,666666666666667	0,0110497237569061	GO:0042578	GO:MF	phosphoric ester hydrolase activity	9316	5622	GO:0016788
query_1	FALSE	1	10	462	1	0,00216450216450216	0,1	GO:0070403	GO:MF	NAD+ binding	9316	8651	c("GO:0043168", "GO:0051287")
query_1	FALSE	1	1	765	1	0,00130718954248366	1	GO:0042586	GO:MF	peptide deformylase activity	9316	5623	GO:0016811
query_1	FALSE	1	1	840	1	0,00119047619047619	1	GO:0042781	GO:MF	3'-tRNA processing endoribonuclease activity	9316	5641	c("GO:0016891", "GO:0140101")
query_1	FALSE	1	102	9	1	0,111111111111111	0,00980392156862745	GO:0046873	GO:MF	metal ion transmembrane transporter activity	9316	6230	c("GO:0008324", "GO:0022890")
query_1	FALSE	1	1463	1	1	1	0,000683526999316473	GO:0046872	GO:MF	metal ion binding	9316	6229	GO:0043169
query_1	FALSE	1	6	631	2	0,00316957210776545	0,333333333333333	GO:0046332	GO:MF	SMAD binding	9316	6151	GO:0005515
query_1	FALSE	1	4	15	1	0,0666666666666667	0,25	GO:0046030	GO:MF	inositol trisphosphate phosphatase activity	9316	6149	GO:0052745
query_1	FALSE	1	3	578	1	0,00173010380622837	0,333333333333333	GO:0045505	GO:MF	dynein intermediate chain binding	9316	6113	GO:0005515
query_1	FALSE	1	7	494	1	0,00202429149797571	0,142857142857143	GO:0045309	GO:MF	protein phosphorylated amino acid binding	9316	6088	GO:0051219
query_1	FALSE	1	9	460	3	0,00652173913043478	0,333333333333333	GO:0045125	GO:MF	bioactive lipid receptor activity	9316	6055	GO:0004930
query_1	FALSE	1	84	122	1	0,00819672131147541	0,0119047619047619	GO:0044877	GO:MF	protein-containing complex binding	9316	6047	GO:0005488
query_1	FALSE	1	6	62	1	0,0161290322580645	0,166666666666667	GO:0044389	GO:MF	ubiquitin-like protein ligase binding	9316	5996	GO:0019899
query_1	FALSE	1	4	528	1	0,00189393939393939	0,25	GO:0043771	GO:MF	cytidine kinase activity	9316	5828	c("GO:0016773", "GO:0019206")
query_1	FALSE	1	163	37	1	0,027027027027027	0,00613496932515337	GO:0043565	GO:MF	sequence-specific DNA binding	9316	5778	GO:0003677
query_1	FALSE	1	1	744	1	0,00134408602150538	1	GO:0043546	GO:MF	molybdopterin cofactor binding	9316	5774	GO:0097159
query_1	FALSE	1	2	242	1	0,00413223140495868	0,5	GO:0043531	GO:MF	ADP binding	9316	5769	c("GO:0032559", "GO:0043168")
query_1	FALSE	1	6	336	1	0,00297619047619048	0,166666666666667	GO:0043178	GO:MF	alcohol binding	9316	5727	GO:0036094
query_1	FALSE	1	21	120	1	0,00833333333333333	0,0476190476190476	GO:0043177	GO:MF	organic acid binding	9316	5726	GO:0036094
query_1	FALSE	1	1472	1	1	1	0,000679347826086957	GO:0043169	GO:MF	cation binding	9316	5723	GO:0043167
query_1	FALSE	1	1161	27	5	0,185185185185185	0,00430663221360896	GO:0043168	GO:MF	anion binding	9316	5722	GO:0043167
query_1	FALSE	1	2439	1	1	1	0,000410004100041	GO:0043167	GO:MF	ion binding	9316	5721	GO:0036094
query_1	FALSE	1	22	346	3	0,00867052023121387	0,136363636363636	GO:0043130	GO:MF	ubiquitin binding	9316	5716	GO:0032182
query_1	FALSE	1	10	392	1	0,00255102040816327	0,1	GO:0043022	GO:MF	ribosome binding	9316	5704	GO:0043021
query_1	FALSE	1	14	392	1	0,00255102040816327	0,0714285714285714	GO:0043021	GO:MF	ribonucleoprotein complex binding	9316	5703	GO:0044877
query_1	FALSE	1	8	382	1	0,00261780104712042	0,125	GO:0043015	GO:MF	gamma-tubulin binding	9316	5702	GO:0015631
query_1	FALSE	1	2	745	1	0,00134228187919463	0,5	GO:0043014	GO:MF	alpha-tubulin binding	9316	5701	GO:0015631
query_1	FALSE	1	2	434	1	0,00230414746543779	0,5	GO:0042988	GO:MF	X11-like protein binding	9316	5699	GO:0005515
query_1	FALSE	1	3	35	1	0,0285714285714286	0,333333333333333	GO:0042887	GO:MF	amide transmembrane transporter activity	9316	5658	GO:0022857
query_1	FALSE	1	34	822	2	0,0024330900243309	0,0588235294117647	GO:0042802	GO:MF	identical protein binding	9316	5644	GO:0005515
query_1	FALSE	1	10	598	1	0,00167224080267559	0,1	GO:0042800	GO:MF	histone H3K4 methyltransferase activity	9316	5643	c("GO:0016279", "GO:0140938")
query_1	FALSE	1	46	193	1	0,00518134715025907	0,0217391304347826	GO:0042626	GO:MF	ATPase-coupled transmembrane transporter activity	9316	5632	c("GO:0015399", "GO:0140657")
query_1	FALSE	1	1	735	1	0,00136054421768707	1	GO:0032977	GO:MF	membrane insertase activity	9316	4486	GO:0140597
query_1	FALSE	1	3	381	1	0,0026246719160105	0,333333333333333	GO:0070530	GO:MF	K63-linked polyubiquitin modification-dependent protein binding	9316	8669	GO:0031593
query_1	FALSE	1	4	483	1	0,0020703933747412	0,25	GO:0070568	GO:MF	guanylyltransferase activity	9316	8680	GO:0016779
query_1	FALSE	1	62	687	2	0,00291120815138282	0,032258064516129	GO:1990837	GO:MF	sequence-specific double-stranded DNA binding	9316	11154	c("GO:0003690", "GO:0043565")
query_1	FALSE	1	5	263	1	0,00380228136882129	0,2	GO:1904315	GO:MF	transmitter-gated monoatomic ion channel activity involved in regulation of postsynaptic membrane potential	9316	10989	c("GO:0022824", "GO:0099529")
query_1	FALSE	1	11	281	2	0,00711743772241993	0,181818181818182	GO:1901981	GO:MF	phosphatidylinositol phosphate binding	9316	10940	GO:0035091
query_1	FALSE	1	32	495	3	0,00606060606060606	0,09375	GO:1901681	GO:MF	sulfur compound binding	9316	10932	GO:0005488
query_1	FALSE	1	4	204	2	0,00980392156862745	0,5	GO:1901618	GO:MF	organic hydroxy compound transmembrane transporter activity	9316	10928	GO:0022857
query_1	FALSE	1	13	78	2	0,0256410256410256	0,153846153846154	GO:1901505	GO:MF	carbohydrate derivative transmembrane transporter activity	9316	10917	GO:0022857
query_1	FALSE	1	1211	27	5	0,185185185185185	0,00412881915772089	GO:1901363	GO:MF	heterocyclic compound binding	9316	10912	GO:0036094
query_1	FALSE	1	1158	27	3	0,111111111111111	0,00259067357512953	GO:1901265	GO:MF	nucleoside phosphate binding	9316	10909	GO:0097159
query_1	FALSE	1	5	714	1	0,00140056022408964	0,2	GO:0141108	GO:MF	transporter regulator activity	9316	10795	GO:0098772
query_1	FALSE	1	11	559	2	0,0035778175313059	0,181818181818182	GO:0141052	GO:MF	histone H3 demethylase activity	9316	10775	GO:0032452
query_1	FALSE	1	6	598	1	0,00167224080267559	0,166666666666667	GO:0140999	GO:MF	histone H3K4 trimethyltransferase activity	9316	10760	GO:0042800
query_1	FALSE	1	65	210	2	0,00952380952380952	0,0307692307692308	GO:0140993	GO:MF	histone modifying activity	9316	10754	GO:0140096
query_1	FALSE	1	2	598	1	0,00167224080267559	0,5	GO:0140945	GO:MF	histone H3K4 monomethyltransferase activity	9316	10733	GO:0042800
query_1	FALSE	1	3	517	2	0,00386847195357834	0,666666666666667	GO:0106018	GO:MF	phosphatidylinositol-3,5-bisphosphate phosphatase activity	9316	10165	GO:0034593
query_1	FALSE	1	2	230	1	0,00434782608695652	0,5	GO:0102545	GO:MF	phosphatidyl phospholipase B activity	9316	9674	GO:0052689
query_1	FALSE	1	1	808	1	0,00123762376237624	1	GO:0102200	GO:MF	N-acetylphosphatidylethanolamine-hydrolysing phospholipase activity	9316	9395	GO:0008081
query_1	FALSE	1	4	655	1	0,00152671755725191	0,25	GO:0102121	GO:MF	ceramidase activity	9316	9331	GO:0016811
query_1	FALSE	1	62	543	5	0,00920810313075507	0,0806451612903226	GO:0101005	GO:MF	deubiquitinase activity	9316	9246	GO:0019783
query_1	FALSE	1	6	336	1	0,00297619047619048	0,166666666666667	GO:0099604	GO:MF	ligand-gated calcium channel activity	9316	9237	c("GO:0005262", "GO:0099094")
query_1	FALSE	1	5	263	1	0,00380228136882129	0,2	GO:0099529	GO:MF	neurotransmitter receptor activity involved in regulation of postsynaptic membrane potential	9316	9226	GO:0098960
query_1	FALSE	1	5	714	1	0,00140056022408964	0,2	GO:0099106	GO:MF	ion channel regulator activity	9316	9210	GO:0016247
query_1	FALSE	1	25	336	3	0,00892857142857143	0,12	GO:0099094	GO:MF	ligand-gated monoatomic cation channel activity	9316	9202	c("GO:0005261", "GO:0015276")
query_1	FALSE	1	7	263	1	0,00380228136882129	0,142857142857143	GO:0098960	GO:MF	postsynaptic neurotransmitter receptor activity	9316	9196	GO:0030594
query_1	FALSE	1	372	12	1	0,0833333333333333	0,00268817204301075	GO:0098772	GO:MF	molecular function regulator activity	9316	9183	GO:0003674
query_1	FALSE	1	1	619	1	0,00161550888529887	1	GO:0098632	GO:MF	cell-cell adhesion mediator activity	9316	9167	GO:0098631
query_1	FALSE	1	2	619	1	0,00161550888529887	0,5	GO:0098631	GO:MF	cell adhesion mediator activity	9316	9166	GO:0050839
query_1	FALSE	1	18	742	1	0,00134770889487871	0,0555555555555556	GO:0098531	GO:MF	ligand-activated transcription factor activity	9316	9141	GO:0003700
query_1	FALSE	1	17	162	1	0,00617283950617284	0,0588235294117647	GO:0097747	GO:MF	RNA polymerase activity	9316	9138	c("GO:0016779", "GO:0140098")
query_1	FALSE	1	2	251	1	0,00398406374501992	0,5	GO:0097642	GO:MF	calcitonin family receptor activity	9316	9124	GO:0008528
query_1	FALSE	1	1096	27	3	0,111111111111111	0,00273722627737226	GO:0097367	GO:MF	carbohydrate derivative binding	9316	9101	GO:0005488
query_1	FALSE	1	1	63	1	0,0158730158730159	1	GO:0097363	GO:MF	protein O-acetylglucosaminyltransferase activity	9316	9098	c("GO:0008375", "GO:0140096")
query_1	FALSE	1	2221	6	1	0,166666666666667	0,00045024763619991	GO:0097159	GO:MF	organic cyclic compound binding	9316	9069	GO:0005488
query_1	FALSE	1	2	267	1	0,00374531835205993	0,5	GO:0090599	GO:MF	alpha-glucosidase activity	9316	9026	GO:0015926
query_1	FALSE	1	8	204	1	0,00490196078431373	0,125	GO:0090482	GO:MF	vitamin transmembrane transporter activity	9316	8991	GO:0022857
query_1	FALSE	1	1	483	1	0,0020703933747412	1	GO:0080048	GO:MF	GDP-D-glucose phosphorylase activity	9316	8877	GO:0070568
query_1	FALSE	1	2	111	1	0,00900900900900901	0,5	GO:0072542	GO:MF	protein phosphatase activator activity	9316	8835	c("GO:0019211", "GO:0019888")
query_1	FALSE	1	12	120	1	0,00833333333333333	0,0833333333333333	GO:0071949	GO:MF	FAD binding	9316	8814	GO:0050660
query_1	FALSE	1	1	579	1	0,00172711571675302	1	GO:0071933	GO:MF	Arp2/3 complex binding	9316	8813	GO:0044877
query_1	FALSE	1	5	460	3	0,00652173913043478	0,6	GO:0070915	GO:MF	lysophosphatidic acid receptor activity	9316	8745	GO:0045125
query_1	FALSE	1	3	336	1	0,00297619047619048	0,333333333333333	GO:0070679	GO:MF	inositol 1,4,5 trisphosphate binding	9316	8700	c("GO:0043168", "GO:0043178")
query_1	FALSE	1	5	384	1	0,00260416666666667	0,2	GO:0106019	GO:MF	phosphatidylinositol-4,5-bisphosphate phosphatase activity	9316	10166	GO:0034593
query_1	FALSE	1	9	395	1	0,00253164556962025	0,111111111111111	GO:0070567	GO:MF	cytidylyltransferase activity	9316	8679	GO:0016779
query_1	FALSE	1	1	437	1	0,0022883295194508	1	GO:0106026	GO:MF	Gly-tRNA(Ala) hydrolase activity	9316	10167	GO:0002161
query_1	FALSE	1	1	782	1	0,00127877237851662	1	GO:0106151	GO:MF	CNBH domain intrinsic ligand binding	9316	10191	GO:0005515
query_1	FALSE	1	20	598	1	0,00167224080267559	0,05	GO:0140938	GO:MF	histone H3 methyltransferase activity	9316	10726	GO:0042054
query_1	FALSE	1	1	96	1	0,0104166666666667	1	GO:0140932	GO:MF	5'-(N(7)-methyl 5'-triphosphoguanosine)-[mRNA] diphosphatase activity	9316	10720	GO:0016462
query_1	FALSE	1	7	778	2	0,0025706940874036	0,285714285714286	GO:0140828	GO:MF	metal cation:monoatomic cation antiporter activity	9316	10664	c("GO:0015297", "GO:0022853", "GO:0046873")
query_1	FALSE	1	3	675	1	0,00148148148148148	0,333333333333333	GO:0140824	GO:MF	thioredoxin-dependent peroxiredoxin activity	9316	10660	GO:0051920
query_1	FALSE	1	4	559	1	0,00178890876565295	0,25	GO:0140684	GO:MF	histone H3K9me2/H3K9me3 demethylase activity	9316	10579	c("GO:0016706", "GO:0032454")
query_1	FALSE	1	46	271	5	0,018450184501845	0,108695652173913	GO:0140678	GO:MF	molecular function inhibitor activity	9316	10573	GO:0098772
query_1	FALSE	1	158	219	4	0,0182648401826484	0,0253164556962025	GO:0140677	GO:MF	molecular function activator activity	9316	10572	GO:0098772
query_1	FALSE	1	31	310	1	0,0032258064516129	0,032258064516129	GO:0140658	GO:MF	ATP-dependent chromatin remodeler activity	9316	10561	GO:0008094
query_1	FALSE	1	315	197	3	0,0152284263959391	0,00952380952380952	GO:0140657	GO:MF	ATP-dependent activity	9316	10560	GO:0003674
query_1	FALSE	1	309	184	2	0,0108695652173913	0,00647249190938511	GO:0140640	GO:MF	catalytic activity, acting on a nucleic acid	9316	10557	GO:0003824
query_1	FALSE	1	2	735	1	0,00136054421768707	0,5	GO:0140597	GO:MF	protein carrier chaperone	9316	10541	GO:0140104
query_1	FALSE	1	11	559	2	0,0035778175313059	0,181818181818182	GO:0140457	GO:MF	protein demethylase activity	9316	10501	c("GO:0032451", "GO:0140096")
query_1	FALSE	1	17	69	1	0,0144927536231884	0,0588235294117647	GO:0140375	GO:MF	immune receptor activity	9316	10473	GO:0038023
query_1	FALSE	1	21	193	1	0,00518134715025907	0,0476190476190476	GO:0140359	GO:MF	ABC-type transporter activity	9316	10471	GO:0042626
query_1	FALSE	1	11	197	1	0,0050761421319797	0,0909090909090909	GO:0140326	GO:MF	ATPase-coupled intramembrane lipid transporter activity	9316	10452	c("GO:0140303", "GO:0140657")
query_1	FALSE	1	11	197	1	0,0050761421319797	0,0909090909090909	GO:0140303	GO:MF	intramembrane lipid transporter activity	9316	10442	GO:0005319
query_1	FALSE	1	316	37	1	0,027027027027027	0,00316455696202532	GO:0140110	GO:MF	transcription regulator activity	9316	10418	GO:0003674
query_1	FALSE	1	20	157	1	0,00636942675159236	0,05	GO:0140104	GO:MF	molecular carrier activity	9316	10415	GO:0003674
query_1	FALSE	1	6	11	1	0,0909090909090909	0,166666666666667	GO:0140103	GO:MF	catalytic activity, acting on a glycoprotein	9316	10414	GO:0140096
query_1	FALSE	1	8	530	1	0,00188679245283019	0,125	GO:0140102	GO:MF	catalytic activity, acting on a rRNA	9316	10413	GO:0140098
query_1	FALSE	1	76	587	4	0,00681431005110733	0,0526315789473684	GO:0140101	GO:MF	catalytic activity, acting on a tRNA	9316	10412	GO:0140098
query_1	FALSE	1	183	587	10	0,0170357751277683	0,0546448087431694	GO:0140098	GO:MF	catalytic activity, acting on RNA	9316	10411	GO:0140640
query_1	FALSE	1	111	407	3	0,00737100737100737	0,027027027027027	GO:0140097	GO:MF	catalytic activity, acting on DNA	9316	10410	GO:0140640
query_1	FALSE	1	1051	17	7	0,411764705882353	0,00666032350142721	GO:0140096	GO:MF	catalytic activity, acting on a protein	9316	10409	GO:0003824
query_1	FALSE	1	13	381	1	0,0026246719160105	0,0769230769230769	GO:0140030	GO:MF	modification-dependent protein binding	9316	10390	GO:0005515
query_1	FALSE	1	3	283	1	0,00353356890459364	0,333333333333333	GO:0120013	GO:MF	lipid transfer activity	9316	10339	GO:0005319
query_1	FALSE	1	39	498	1	0,00200803212851406	0,0256410256410256	GO:0106310	GO:MF	protein serine kinase activity	9316	10248	GO:0004672
query_1	FALSE	1	3	282	1	0,00354609929078014	0,333333333333333	GO:0106130	GO:MF	purine phosphoribosyltransferase activity	9316	10182	GO:0016763
query_1	FALSE	0,386009824899458	7	813	5	0,00615006150061501	0,714285714285714	HP:0003771	HP	Pulp calcification	9316	2666	HP:0006479
query_1	FALSE	0,386009824899458	6	813	5	0,00615006150061501	0,833333333333333	HP:0010749	HP	Blepharochalasis	9316	7178	HP:0100540
query_1	FALSE	0,462138189476503	4	813	4	0,00492004920049201	1	HP:0030009	HP	Cervical insufficiency	9316	10148	HP:0012888
query_1	FALSE	0,462138189476503	4	813	4	0,00492004920049201	1	HP:0025014	HP	Subcutaneous spheroids	9316	9471	HP:0001482
query_1	FALSE	0,51829388799434	3	625	3	0,0048	1	HP:0003321	HP	Biconcave flattened vertebrae	9316	2397	c("HP:0000926", "HP:0004586")
query_1	FALSE	0,51829388799434	3	625	3	0,0048	1	HP:0005005	HP	Femoral bowing present at birth, straightening with time	9316	3415	HP:0002980
query_1	FALSE	0,51829388799434	3	625	3	0,0048	1	HP:0005623	HP	Absent ossification of calvaria	9316	3797	HP:0005474
query_1	FALSE	0,51829388799434	3	625	3	0,0048	1	HP:0005897	HP	Severe generalized osteoporosis	9316	3920	HP:0040160
query_1	FALSE	0,80612336807332	8	813	5	0,00615006150061501	0,625	HP:0025019	HP	Arterial rupture	9316	9476	HP:0025323
query_1	FALSE	0,829960801480428	2	119	2	0,0168067226890756	1	HP:0100017	HP	Capsular cataract	9316	15563	HP:0000518
query_1	FALSE	0,829960801480428	2	119	2	0,0168067226890756	1	HP:0100020	HP	Posterior capsular cataract	9316	15566	HP:0100017
query_1	FALSE	1	18	150	1	0,00666666666666667	0,0555555555555556	HP:0006748	HP	Adrenal pheochromocytoma	9316	4409	c("HP:0002666", "HP:0100642")
query_1	FALSE	1	52	75	1	0,0133333333333333	0,0192307692307692	HP:0006749	HP	Malignant gastrointestinal tract tumors	9316	4410	HP:0007378
query_1	FALSE	1	2	150	1	0,00666666666666667	0,5	HP:0006755	HP	Cutaneous leiomyosarcoma	9316	4413	c("HP:0008069", "HP:0100243")
query_1	FALSE	1	32	646	2	0,00309597523219814	0,0625	HP:0006758	HP	Malignant genitourinary tract tumor	9316	4415	HP:0007379
query_1	FALSE	1	5	150	1	0,00666666666666667	0,2	HP:0006766	HP	Papillary renal cell carcinoma	9316	4419	HP:0005584
query_1	FALSE	1	56	75	1	0,0133333333333333	0,0178571428571429	HP:0006753	HP	Neoplasm of the stomach	9316	4412	c("HP:0002577", "HP:0007378")
query_1	FALSE	1	4	649	1	0,00154083204930663	0,25	HP:0006747	HP	Ganglioneuroblastoma	9316	4408	HP:0003006
query_1	FALSE	1	22	643	2	0,0031104199066874	0,0909090909090909	HP:0006725	HP	Pancreatic adenocarcinoma	9316	4395	HP:0002894
query_1	FALSE	1	17	150	1	0,00666666666666667	0,0588235294117647	HP:0006737	HP	Extraadrenal pheochromocytoma	9316	4402	HP:0002666
query_1	FALSE	1	1	150	1	0,00666666666666667	1	HP:0006732	HP	Papillary renal cell carcinoma type 2	9316	4399	HP:0006766
query_1	FALSE	1	26	312	2	0,00641025641025641	0,0769230769230769	HP:0006721	HP	Acute lymphoblastic leukemia	9316	4392	HP:0002488
query_1	FALSE	1	21	75	1	0,0133333333333333	0,0476190476190476	HP:0006716	HP	Hereditary nonpolyposis colorectal carcinoma	9316	4389	c("HP:0002672", "HP:0100834")
query_1	FALSE	1	11	181	1	0,00552486187845304	0,0909090909090909	HP:0006714	HP	Aplasia/Hypoplasia of the sternum	9316	4387	c("HP:0000766", "HP:0006711")
query_1	FALSE	1	27	181	1	0,00552486187845304	0,037037037037037	HP:0006713	HP	Aplasia/Hypoplasia of the scapulae	9316	4386	c("HP:0000782", "HP:0006711")
query_1	FALSE	1	76	181	1	0,00552486187845304	0,0131578947368421	HP:0006712	HP	Aplasia/Hypoplasia of the ribs	9316	4385	c("HP:0000772", "HP:0006711")
query_1	FALSE	1	118	181	1	0,00552486187845304	0,00847457627118644	HP:0006711	HP	Aplasia/Hypoplasia involving bones of the thorax	9316	4384	c("HP:0000765", "HP:0009122")
query_1	FALSE	1	27	181	1	0,00552486187845304	0,037037037037037	HP:0006710	HP	Aplasia/Hypoplasia of the clavicles	9316	4383	c("HP:0000889", "HP:0006711")
query_1	FALSE	1	35	257	2	0,00778210116731518	0,0571428571428571	HP:0006709	HP	Aplasia/Hypoplasia of the nipples	9316	4382	HP:0004404
query_1	FALSE	1	60	839	7	0,00834326579261025	0,116666666666667	HP:0006707	HP	Abnormality of the hepatic vasculature	9316	4381	c("HP:0002597", "HP:0410042")
query_1	FALSE	1	18	180	2	0,0111111111111111	0,111111111111111	HP:0006740	HP	Transitional cell carcinoma of the bladder	9316	4404	HP:0002862
query_1	FALSE	1	4	407	1	0,00245700245700246	0,25	HP:0006771	HP	Duodenal adenocarcinoma	9316	4424	HP:0040274
query_1	FALSE	1	1	413	1	0,00242130750605327	1	HP:0006782	HP	Malignant eosinophil proliferation	9316	4433	HP:0004377
query_1	FALSE	1	25	826	4	0,00484261501210654	0,16	HP:0006706	HP	Cystic liver disease	9316	4380	HP:0410042
query_1	FALSE	1	6	413	1	0,00242130750605327	0,166666666666667	HP:0006951	HP	Retrocerebellar cyst	9316	4507	HP:0002350
query_1	FALSE	1	10	119	2	0,0168067226890756	0,2	HP:0006938	HP	Impaired vibration sensation at ankles	9316	4502	c("HP:0002166", "HP:0006886")
query_1	FALSE	1	15	554	1	0,00180505415162455	0,0666666666666667	HP:0006937	HP	Impaired distal tactile sensation	9316	4501	c("HP:0002936", "HP:0010830")
query_1	FALSE	1	14	652	1	0,00153374233128834	0,0714285714285714	HP:0006934	HP	Congenital nystagmus	9316	4500	HP:0000639
query_1	FALSE	1	1	410	1	0,0024390243902439	1	HP:0006918	HP	Diffuse cerebral sclerosis	9316	4492	HP:0002060
query_1	FALSE	1	8	542	1	0,0018450184501845	0,125	HP:0006913	HP	Frontal cortical atrophy	9316	4489	HP:0002120
query_1	FALSE	1	5	142	1	0,00704225352112676	0,2	HP:0006899	HP	Fusion of the cerebellar hemispheres	9316	4485	HP:0001317
query_1	FALSE	1	9	613	1	0,00163132137030995	0,111111111111111	HP:0006897	HP	Abducens palsy	9316	4484	HP:0006824
query_1	FALSE	1	11	684	2	0,00292397660818713	0,181818181818182	HP:0006892	HP	Frontotemporal cerebral atrophy	9316	4480	HP:0002059
query_1	FALSE	1	11	697	1	0,00143472022955524	0,0909090909090909	HP:0006889	HP	Intellectual disability, borderline	9316	4478	HP:0001249
query_1	FALSE	1	35	119	2	0,0168067226890756	0,0571428571428571	HP:0006886	HP	Impaired distal vibration sensation	9316	4475	HP:0002495
query_1	FALSE	1	2	427	1	0,00234192037470726	0,5	HP:0006873	HP	Symmetrical progressive peripheral demyelination	9316	4470	HP:0007262
query_1	FALSE	1	45	252	4	0,0158730158730159	0,0888888888888889	HP:0006872	HP	Cerebral hypoplasia	9316	4469	HP:0007364
query_1	FALSE	1	13	826	3	0,0036319612590799	0,230769230769231	HP:0006870	HP	Lobar holoprosencephaly	9316	4468	HP:0001360
query_1	FALSE	1	33	454	2	0,00440528634361234	0,0606060606060606	HP:0006855	HP	Cerebellar vermis atrophy	9316	4462	c("HP:0001272", "HP:0002334")
query_1	FALSE	1	10	153	2	0,0130718954248366	0,2	HP:0006846	HP	Acute encephalopathy	9316	4457	HP:0001298
query_1	FALSE	1	7	604	1	0,00165562913907285	0,142857142857143	HP:0006844	HP	Absent patellar reflexes	9316	4456	HP:0002522
query_1	FALSE	1	1	435	1	0,00229885057471264	1	HP:0006834	HP	Developmental stagnation at onset of seizures	9316	4454	HP:0007281
query_1	FALSE	1	57	257	2	0,00778210116731518	0,0350877192982456	HP:0006829	HP	Severe muscular hypotonia	9316	4453	HP:0001252
query_1	FALSE	1	13	555	2	0,0036036036036036	0,153846153846154	HP:0006827	HP	Atrophy of the spinal cord	9316	4452	HP:0007344
query_1	FALSE	1	182	77	2	0,025974025974026	0,010989010989011	HP:0006824	HP	Cranial nerve paralysis	9316	4450	HP:0031910
query_1	FALSE	1	190	365	7	0,0191780821917808	0,0368421052631579	HP:0006817	HP	Aplasia/Hypoplasia of the cerebellar vermis	9316	4447	c("HP:0002334", "HP:0007360")
query_1	FALSE	1	26	833	2	0,00240096038415366	0,0769230769230769	HP:0006808	HP	Cerebral hypomyelination	9316	4444	HP:0003429
query_1	FALSE	1	17	524	1	0,00190839694656489	0,0588235294117647	HP:0006801	HP	Hyperactive deep tendon reflexes	9316	4441	HP:0001347
query_1	FALSE	1	5	498	1	0,00200803212851406	0,2	HP:0006783	HP	Posterior pharyngeal cleft	9316	4434	HP:0000600
query_1	FALSE	1	8	753	1	0,00132802124833997	0,125	HP:0006775	HP	Multiple myeloma	9316	4428	HP:0004377
query_1	FALSE	1	122	674	15	0,0222551928783383	0,122950819672131	HP:0006705	HP	Abnormal atrioventricular valve morphology	9316	4379	HP:0001654
query_1	FALSE	1	41	423	3	0,00709219858156028	0,0731707317073171	HP:0006704	HP	Abnormal coronary artery morphology	9316	4378	HP:0011004
query_1	FALSE	1	100	55	1	0,0181818181818182	0,01	HP:0006703	HP	Aplasia/Hypoplasia of the lungs	9316	4377	HP:4000059
query_1	FALSE	1	23	560	2	0,00357142857142857	0,0869565217391304	HP:0006498	HP	Aplasia/Hypoplasia of the patella	9316	4246	c("HP:0003045", "HP:0006493")
query_1	FALSE	1	356	38	1	0,0263157894736842	0,00280898876404494	HP:0006496	HP	Aplasia/hypoplasia involving bones of the upper limbs	9316	4245	c("HP:0002817", "HP:0045060")
query_1	FALSE	1	40	588	4	0,00680272108843537	0,1	HP:0006495	HP	Aplasia/Hypoplasia of the ulna	9316	4244	c("HP:0006503", "HP:0040071")
query_1	FALSE	1	179	38	1	0,0263157894736842	0,00558659217877095	HP:0006494	HP	Aplasia/Hypoplasia involving bones of the feet	9316	4243	c("HP:0001760", "HP:0006493")
query_1	FALSE	1	249	38	1	0,0263157894736842	0,00401606425702811	HP:0006493	HP	Aplasia/hypoplasia involving bones of the lower limbs	9316	4242	c("HP:0040069", "HP:0045060")
query_1	FALSE	1	18	684	2	0,00292397660818713	0,111111111111111	HP:0006492	HP	Aplasia/Hypoplasia of the fibula	9316	4241	c("HP:0002991", "HP:0006493")
query_1	FALSE	1	2	180	1	0,00555555555555556	0,5	HP:0006491	HP	Abnormal tibial metaphysis morphology	9316	4240	c("HP:0002992", "HP:0006490")
query_1	FALSE	1	15	464	2	0,00431034482758621	0,133333333333333	HP:0006490	HP	Abnormal lower-limb metaphysis morphology	9316	4239	c("HP:0000944", "HP:0002814")
query_1	FALSE	1	13	180	1	0,00555555555555556	0,0769230769230769	HP:0006489	HP	Abnormal femoral metaphysis morphology	9316	4238	c("HP:0002823", "HP:0006490")
query_1	FALSE	1	29	613	3	0,00489396411092985	0,103448275862069	HP:0006488	HP	Bowing of the arm	9316	4237	c("HP:0002817", "HP:0006487")
query_1	FALSE	1	205	625	20	0,032	0,0975609756097561	HP:0006487	HP	Bowing of the long bones	9316	4236	HP:0000940
query_1	FALSE	1	39	445	3	0,00674157303370787	0,0769230769230769	HP:0006486	HP	Abnormal dental root morphology	9316	4235	HP:0006482
query_1	FALSE	1	27	627	2	0,00318979266347687	0,0740740740740741	HP:0006485	HP	Agenesis of incisor	9316	4234	c("HP:0001592", "HP:0011064")
query_1	FALSE	1	249	60	1	0,0166666666666667	0,00401606425702811	HP:0006483	HP	Abnormal number of teeth	9316	4233	HP:0000164
query_1	FALSE	1	195	60	1	0,0166666666666667	0,00512820512820513	HP:0006482	HP	Abnormal dental morphology	9316	4232	HP:0000164
query_1	FALSE	1	46	286	2	0,00699300699300699	0,0434782608695652	HP:0006481	HP	Abnormality of primary teeth	9316	4231	HP:0000164
query_1	FALSE	1	37	312	4	0,0128205128205128	0,108108108108108	HP:0006480	HP	Premature loss of teeth	9316	4230	HP:0000164
query_1	FALSE	1	40	485	6	0,0123711340206186	0,15	HP:0006479	HP	Abnormal dental pulp morphology	9316	4229	HP:0011061
query_1	FALSE	1	27	821	5	0,00609013398294762	0,185185185185185	HP:0006477	HP	Abnormal alveolar ridge morphology	9316	4228	HP:0000163
query_1	FALSE	1	6	487	1	0,00205338809034908	0,166666666666667	HP:0006471	HP	Fixed elbow flexion	9316	4225	HP:0006376
query_1	FALSE	1	8	337	1	0,0029673590504451	0,125	HP:0006467	HP	Limited shoulder movement	9316	4223	c("HP:0001376", "HP:0033129")
query_1	FALSE	1	40	706	3	0,00424929178470255	0,075	HP:0006466	HP	Ankle flexion contracture	9316	4222	HP:0034677
query_1	FALSE	1	3	485	2	0,00412371134020619	0,666666666666667	HP:0006465	HP	Periosteal thickening of long tubular bones	9316	4221	c("HP:0011314", "HP:0030313")
query_1	FALSE	1	2	487	1	0,00205338809034908	0,5	HP:0006462	HP	Generalized bone demineralization	9316	4219	HP:0004349
query_1	FALSE	1	17	560	2	0,00357142857142857	0,117647058823529	HP:0006443	HP	Patellar aplasia	9316	4209	HP:0006498
query_1	FALSE	1	2	684	1	0,00146198830409357	0,5	HP:0006442	HP	Hypoplasia of proximal fibula	9316	4208	HP:0003038
query_1	FALSE	1	2	683	1	0,00146412884333821	0,5	HP:0006439	HP	Radioulnar dislocation	9316	4205	HP:0003059
query_1	FALSE	1	55	683	8	0,0117130307467057	0,145454545454545	HP:0006499	HP	Abnormal femoral epiphysis morphology	9316	4247	c("HP:0002823", "HP:0006500")
query_1	FALSE	1	59	683	8	0,0117130307467057	0,135593220338983	HP:0006500	HP	Abnormal lower limb epiphysis morphology	9316	4248	c("HP:0002814", "HP:0006505")
query_1	FALSE	1	58	560	5	0,00892857142857143	0,0862068965517241	HP:0006501	HP	Aplasia/Hypoplasia of the radius	9316	4249	c("HP:0002818", "HP:0006503")
query_1	FALSE	1	12	337	1	0,0029673590504451	0,0833333333333333	HP:0006502	HP	Aplasia/Hypoplasia involving the carpal bones	9316	4250	c("HP:0001191", "HP:0005927")
query_1	FALSE	1	9	562	1	0,00177935943060498	0,111111111111111	HP:0006698	HP	Dilatation of the ventricular cavity	9316	4374	c("HP:0001713", "HP:0002617")
query_1	FALSE	1	30	75	1	0,0133333333333333	0,0333333333333333	HP:0006695	HP	Atrioventricular canal defect	9316	4372	HP:0001671
query_1	FALSE	1	6	512	1	0,001953125	0,166666666666667	HP:0006655	HP	Rib segmentation abnormalities	9316	4348	HP:0000772
query_1	FALSE	1	4	697	1	0,00143472022955524	0,25	HP:0006644	HP	Thoracic dysplasia	9316	4342	HP:0001547
query_1	FALSE	1	2	181	1	0,00552486187845304	0,5	HP:0006628	HP	Absent sternal ossification	9316	4332	c("HP:0006714", "HP:0011863")
query_1	FALSE	1	81	75	1	0,0133333333333333	0,0123456790123457	HP:0006610	HP	Wide intermamillary distance	9316	4326	HP:0040157
query_1	FALSE	1	7	267	1	0,00374531835205993	0,142857142857143	HP:0006597	HP	Diaphragmatic paralysis	9316	4318	c("HP:0003470", "HP:0009113")
query_1	FALSE	1	2	684	1	0,00146198830409357	0,5	HP:0006583	HP	Fatal liver failure in infancy	9316	4308	HP:0001399
query_1	FALSE	1	38	152	1	0,00657894736842105	0,0263157894736842	HP:0006579	HP	Prolonged neonatal jaundice	9316	4304	HP:0000952
query_1	FALSE	1	3	613	1	0,00163132137030995	0,333333333333333	HP:0006571	HP	Reduced number of intrahepatic bile ducts	9316	4297	HP:0011040
query_1	FALSE	1	9	562	1	0,00177935943060498	0,111111111111111	HP:0006568	HP	Increased hepatic glycogen content	9316	4296	HP:0500030
query_1	FALSE	1	1	330	1	0,00303030303030303	1	HP:0006566	HP	Neonatal cholestatic liver disease	9316	4295	HP:0002611
query_1	FALSE	1	6	839	3	0,00357568533969011	0,5	HP:0006563	HP	Malformation of the hepatic ductal plate	9316	4292	HP:0004297
query_1	FALSE	1	10	142	1	0,00704225352112676	0,1	HP:0006955	HP	Olivopontocerebellar hypoplasia	9316	4508	c("HP:0001321", "HP:0012110")
query_1	FALSE	1	116	139	2	0,0143884892086331	0,0172413793103448	HP:0006561	HP	Lipid accumulation in hepatocytes	9316	4290	HP:0031137
query_1	FALSE	1	13	488	1	0,00204918032786885	0,0769230769230769	HP:0006538	HP	Recurrent bronchopulmonary infections	9316	4277	HP:0002205
query_1	FALSE	1	42	272	4	0,0147058823529412	0,0952380952380952	HP:0006536	HP	Airway obstruction	9316	4276	HP:0002795
query_1	FALSE	1	76	18	1	0,0555555555555556	0,0131578947368421	HP:0006532	HP	Recurrent pneumonia	9316	4273	c("HP:0002090", "HP:0002783")
query_1	FALSE	1	70	319	3	0,00940438871473354	0,0428571428571429	HP:0006530	HP	Abnormal pulmonary interstitial morphology	9316	4271	HP:0002088
query_1	FALSE	1	23	560	2	0,00357142857142857	0,0869565217391304	HP:0006528	HP	Chronic lung disease	9316	4269	HP:0002795
query_1	FALSE	1	10	152	1	0,00657894736842105	0,1	HP:0006520	HP	Progressive pulmonary function impairment	9316	4264	HP:0002795
query_1	FALSE	1	9	75	1	0,0133333333333333	0,111111111111111	HP:0006519	HP	Alveolar cell carcinoma	9316	4263	HP:0100552
query_1	FALSE	1	10	152	1	0,00657894736842105	0,1	HP:0006515	HP	Interstitial pneumonitis	9316	4259	HP:0006530
query_1	FALSE	1	5	386	1	0,00259067357512953	0,2	HP:0006511	HP	Laryngeal stridor	9316	4257	HP:0025424
query_1	FALSE	1	12	169	2	0,0118343195266272	0,166666666666667	HP:0006510	HP	Chronic pulmonary obstruction	9316	4256	HP:0006536
query_1	FALSE	1	20	337	1	0,0029673590504451	0,05	HP:0006507	HP	Aplasia/hypoplasia of the humerus	9316	4253	c("HP:0003063", "HP:0006496")
query_1	FALSE	1	85	697	12	0,0172166427546628	0,141176470588235	HP:0006505	HP	Abnormal limb epiphysis morphology	9316	4252	c("HP:0002813", "HP:0005930")
query_1	FALSE	1	69	588	7	0,0119047619047619	0,101449275362319	HP:0006503	HP	Aplasia/hypoplasia involving forearm bones	9316	4251	c("HP:0006496", "HP:0040072")
query_1	FALSE	1	1	562	1	0,00177935943060498	1	HP:0006560	HP	Biliary hyperplasia	9316	4289	HP:0012440
query_1	FALSE	1	67	443	5	0,0112866817155756	0,0746268656716418	HP:0006956	HP	Lateral ventricle dilatation	9316	4509	c("HP:0002119", "HP:0030047")
query_1	FALSE	1	25	590	2	0,00338983050847458	0,08	HP:0006979	HP	Sleep-wake cycle disturbance	9316	4521	HP:0002360
query_1	FALSE	1	31	332	1	0,00301204819277108	0,032258064516129	HP:0006970	HP	Periventricular leukomalacia	9316	4517	HP:0002518
query_1	FALSE	1	189	152	3	0,0197368421052632	0,0158730158730159	HP:0007378	HP	Neoplasm of the gastrointestinal tract	9316	4714	c("HP:0011024", "HP:0034930")
query_1	FALSE	1	12	524	1	0,00190839694656489	0,0833333333333333	HP:0007377	HP	Abnormality of somatosensory evoked potentials	9316	4713	c("HP:0030177", "HP:0030178")
query_1	FALSE	1	15	150	1	0,00666666666666667	0,0666666666666667	HP:0007376	HP	Abnormal choroid plexus morphology	9316	4712	HP:0002118
query_1	FALSE	1	68	142	1	0,00704225352112676	0,0147058823529412	HP:0007375	HP	Abnormal septum pellucidum morphology	9316	4711	HP:0002060
query_1	FALSE	1	11	524	2	0,00381679389312977	0,181818181818182	HP:0007374	HP	Atrophy/Degeneration involving the caudate nucleus	9316	4710	c("HP:0002339", "HP:0007369")
query_1	FALSE	1	38	543	3	0,00552486187845304	0,0789473684210526	HP:0007373	HP	Motor neuron atrophy	9316	4709	c("HP:0002450", "HP:0007367")
query_1	FALSE	1	28	641	5	0,0078003120124805	0,178571428571429	HP:0007372	HP	Atrophy/Degeneration involving the corticospinal tracts	9316	4708	c("HP:0002492", "HP:0007367")
query_1	FALSE	1	31	410	3	0,00731707317073171	0,0967741935483871	HP:0007371	HP	Corpus callosum atrophy	9316	4707	c("HP:0007369", "HP:0012762", "HP:0033725")
query_1	FALSE	1	505	21	1	0,0476190476190476	0,00198019801980198	HP:0007370	HP	Aplasia/Hypoplasia of the corpus callosum	9316	4706	c("HP:0007364", "HP:0033725")
query_1	FALSE	1	495	150	11	0,0733333333333333	0,0222222222222222	HP:0007369	HP	Atrophy/Degeneration affecting the cerebrum	9316	4705	c("HP:0002060", "HP:0002977", "HP:0012444")
query_1	FALSE	1	607	14	1	0,0714285714285714	0,00164744645799012	HP:0007367	HP	Atrophy/Degeneration affecting the central nervous system	9316	4704	HP:0002011
query_1	FALSE	1	30	124	1	0,00806451612903226	0,0333333333333333	HP:0007366	HP	Atrophy/Degeneration affecting the brainstem	9316	4703	c("HP:0002363", "HP:0007367")
query_1	FALSE	1	1057	21	2	0,0952380952380952	0,00189214758751183	HP:0007364	HP	Aplasia/Hypoplasia of the cerebrum	9316	4701	c("HP:0002060", "HP:0002977")
query_1	FALSE	1	56	150	2	0,0133333333333333	0,0357142857142857	HP:0007362	HP	Aplasia/Hypoplasia of the brainstem	9316	4699	c("HP:0002363", "HP:0002977")
query_1	FALSE	1	75	652	7	0,0107361963190184	0,0933333333333333	HP:0007361	HP	Abnormal pons morphology	9316	4698	c("HP:0002363", "HP:0011283")
query_1	FALSE	1	347	55	1	0,0181818181818182	0,00288184438040346	HP:0007360	HP	Aplasia/Hypoplasia of the cerebellum	9316	4697	c("HP:0001317", "HP:0002977")
query_1	FALSE	1	195	89	7	0,0786516853932584	0,0358974358974359	HP:0007359	HP	Focal-onset seizure	9316	4696	HP:0001250
query_1	FALSE	1	26	543	3	0,00552486187845304	0,115384615384615	HP:0007354	HP	Amyotrophic lateral sclerosis	9316	4695	HP:0007373
query_1	FALSE	1	6	413	1	0,00242130750605327	0,166666666666667	HP:0007352	HP	Cerebellar calcifications	9316	4694	c("HP:0001317", "HP:0010766")
query_1	FALSE	1	7	336	1	0,00297619047619048	0,142857142857143	HP:0007351	HP	Upper limb postural tremor	9316	4693	c("HP:0002174", "HP:0200085")
query_1	FALSE	1	19	641	1	0,0015600624024961	0,0526315789473684	HP:0007350	HP	Hyperreflexia in upper limbs	9316	4692	HP:0007054
query_1	FALSE	1	4	729	1	0,00137174211248285	0,25	HP:0007346	HP	Subcortical white matter calcifications	9316	4690	c("HP:0002500", "HP:0002514")
query_1	FALSE	1	15	555	2	0,0036036036036036	0,133333333333333	HP:0007344	HP	Atrophy/Degeneration involving the spinal cord	9316	4689	c("HP:0002143", "HP:0007367")
query_1	FALSE	1	29	198	1	0,00505050505050505	0,0344827586206897	HP:0007343	HP	Abnormal morphology of the limbic system	9316	4688	HP:0100547
query_1	FALSE	1	149	119	3	0,0252100840336134	0,0201342281879195	HP:0007340	HP	Lower limb muscle weakness	9316	4686	HP:0003690
query_1	FALSE	1	8	784	1	0,00127551020408163	0,125	HP:0007338	HP	Hypermetric saccades	9316	4685	HP:0000570
query_1	FALSE	1	23	76	2	0,0263157894736842	0,0869565217391304	HP:0007334	HP	Bilateral tonic-clonic seizure with focal onset	9316	4683	c("HP:0002069", "HP:0007359")
query_1	FALSE	1	155	180	3	0,0166666666666667	0,0193548387096774	HP:0007379	HP	Neoplasm of the genitourinary tract	9316	4715	c("HP:0000119", "HP:0011793")
query_1	FALSE	1	28	181	2	0,0110497237569061	0,0714285714285714	HP:0007333	HP	Hypoplasia of the frontal lobes	9316	4682	c("HP:0002538", "HP:0006872")
query_1	FALSE	1	15	512	1	0,001953125	0,0666666666666667	HP:0007385	HP	Aplasia cutis congenita of scalp	9316	4720	HP:0001057
query_1	FALSE	1	27	75	1	0,0133333333333333	0,037037037037037	HP:0007392	HP	Excessive wrinkled skin	9316	4723	c("HP:0008067", "HP:0100678")
query_1	FALSE	1	45	165	2	0,0121212121212121	0,0444444444444444	HP:0007565	HP	Multiple cafe-au-lait spots	9316	4843	HP:0000957
query_1	FALSE	1	72	75	2	0,0266666666666667	0,0277777777777778	HP:0007556	HP	Plantar hyperkeratosis	9316	4840	c("HP:0000962", "HP:0100872")
query_1	FALSE	1	7	488	1	0,00204918032786885	0,142857142857143	HP:0007552	HP	Abnormal subcutaneous fat tissue distribution	9316	4837	HP:0001001
query_1	FALSE	1	142	92	2	0,0217391304347826	0,0140845070422535	HP:0007550	HP	Hypohidrosis or hyperhidrosis	9316	4836	HP:0025276
query_1	FALSE	1	14	753	2	0,00265604249667995	0,142857142857143	HP:0007549	HP	Desquamation of skin soon after birth	9316	4835	HP:0025723
query_1	FALSE	1	4	75	1	0,0133333333333333	0,25	HP:0007543	HP	Epidermal hyperkeratosis	9316	4831	HP:0000962
query_1	FALSE	1	5	646	1	0,00154798761609907	0,2	HP:0007537	HP	Severe photosensitivity	9316	4828	HP:0000992
query_1	FALSE	1	17	269	1	0,00371747211895911	0,0588235294117647	HP:0007513	HP	Generalized hypopigmentation	9316	4813	HP:0001010
query_1	FALSE	1	16	573	3	0,00523560209424084	0,1875	HP:0007499	HP	Recurrent staphylococcal infections	9316	4801	HP:0002718
query_1	FALSE	1	129	75	3	0,04	0,0232558139534884	HP:0007495	HP	Prematurely aged appearance	9316	4799	HP:0011354
query_1	FALSE	1	2	575	1	0,00173913043478261	0,5	HP:0007488	HP	Diffuse skin atrophy	9316	4795	HP:0004334
query_1	FALSE	1	216	75	3	0,04	0,0138888888888889	HP:0007477	HP	Abnormal dermatoglyphics	9316	4787	HP:0011356
query_1	FALSE	1	2	337	1	0,0029673590504451	0,5	HP:0007452	HP	Midface capillary hemangioma	9316	4767	HP:0000996
query_1	FALSE	1	3	35	1	0,0285714285714286	0,333333333333333	HP:0007447	HP	Diffuse palmoplantar hyperkeratosis	9316	4762	HP:0000972
query_1	FALSE	1	3	257	1	0,00389105058365759	0,333333333333333	HP:0007441	HP	Hyperpigmented/hypopigmented macules	9316	4759	c("HP:0009123", "HP:0012733")
query_1	FALSE	1	23	75	1	0,0133333333333333	0,0434782608695652	HP:0007440	HP	Generalized hyperpigmentation	9316	4758	HP:0000953
query_1	FALSE	1	1	150	1	0,00666666666666667	1	HP:0007437	HP	Multiple cutaneous leiomyomas	9316	4755	HP:0008069
query_1	FALSE	1	13	313	1	0,00319488817891374	0,0769230769230769	HP:0007431	HP	Congenital ichthyosiform erythroderma	9316	4751	HP:0008064
query_1	FALSE	1	13	55	1	0,0181818181818182	0,0769230769230769	HP:0007430	HP	Generalized edema	9316	4750	HP:0000969
query_1	FALSE	1	4	75	1	0,0133333333333333	0,25	HP:0007429	HP	Few cafe-au-lait spots	9316	4749	HP:0000957
query_1	FALSE	1	9	366	2	0,00546448087431694	0,222222222222222	HP:0007420	HP	Spontaneous hematomas	9316	4744	HP:0001933
query_1	FALSE	1	9	337	1	0,0029673590504451	0,111111111111111	HP:0007418	HP	Alopecia totalis	9316	4743	HP:0001596
query_1	FALSE	1	13	169	1	0,00591715976331361	0,0769230769230769	HP:0007417	HP	Discoid lupus rash	9316	4742	HP:0000988
query_1	FALSE	1	6	648	1	0,00154320987654321	0,166666666666667	HP:0007410	HP	Palmoplantar hyperhidrosis	9316	4737	c("HP:0006089", "HP:0100872")
query_1	FALSE	1	18	269	1	0,00371747211895911	0,0555555555555556	HP:0007401	HP	Macular atrophy	9316	4730	c("HP:0000608", "HP:0001105")
query_1	FALSE	1	161	75	2	0,0266666666666667	0,0124223602484472	HP:0007400	HP	Irregular hyperpigmentation	9316	4729	HP:0000953
query_1	FALSE	1	22	684	2	0,00292397660818713	0,0909090909090909	HP:0007394	HP	Prominent superficial blood vessels	9316	4724	HP:0011276
query_1	FALSE	1	1	286	1	0,0034965034965035	1	HP:0007387	HP	Hypoplastic sweat glands	9316	4721	HP:0011135
query_1	FALSE	1	18	757	6	0,00792602377807133	0,333333333333333	HP:0006958	HP	Abnormal auditory evoked potentials	9316	4510	c("HP:0030177", "HP:0030178")
query_1	FALSE	1	44	604	3	0,00496688741721854	0,0681818181818182	HP:0007328	HP	Impaired pain sensation	9316	4679	HP:0010832
query_1	FALSE	1	2	423	1	0,00236406619385343	0,5	HP:0007313	HP	Cerebral degeneration	9316	4674	HP:0007369
query_1	FALSE	1	2	719	1	0,00139082058414465	0,5	HP:0007146	HP	Bilateral basal ganglia lesions	9316	4601	HP:0002134
query_1	FALSE	1	60	119	2	0,0168067226890756	0,0333333333333333	HP:0007141	HP	Sensorimotor neuropathy	9316	4600	HP:0009830
query_1	FALSE	1	3	427	1	0,00234192037470726	0,333333333333333	HP:0007132	HP	Pallidal degeneration	9316	4598	c("HP:0002453", "HP:0012157")
query_1	FALSE	1	42	75	1	0,0133333333333333	0,0238095238095238	HP:0007126	HP	Proximal amyotrophy	9316	4595	HP:0003202
query_1	FALSE	1	12	611	1	0,0016366612111293	0,0833333333333333	HP:0007112	HP	Temporal cortical atrophy	9316	4591	HP:0002120
query_1	FALSE	1	9	512	1	0,001953125	0,111111111111111	HP:0007109	HP	Periventricular cysts	9316	4588	c("HP:0002518", "HP:0010576")
query_1	FALSE	1	38	297	1	0,00336700336700337	0,0263157894736842	HP:0007108	HP	Demyelinating peripheral neuropathy	9316	4587	c("HP:0009830", "HP:0012447")
query_1	FALSE	1	3	297	1	0,00336700336700337	0,333333333333333	HP:0007107	HP	Segmental peripheral demyelination	9316	4586	HP:0011096
query_1	FALSE	1	8	427	1	0,00234192037470726	0,125	HP:0007105	HP	Infantile encephalopathy	9316	4585	HP:0001298
query_1	FALSE	1	11	729	2	0,00274348422496571	0,181818181818182	HP:0007103	HP	Hypointensity of cerebral white matter on MRI	9316	4583	HP:0002500
query_1	FALSE	1	26	172	1	0,00581395348837209	0,0384615384615385	HP:0007099	HP	Chiari type I malformation	9316	4581	HP:0002308
query_1	FALSE	1	13	554	1	0,00180505415162455	0,0769230769230769	HP:0007083	HP	Hyperactive patellar reflex	9316	4575	c("HP:0002395", "HP:0007054")
query_1	FALSE	1	13	172	1	0,00581395348837209	0,0769230769230769	HP:0007082	HP	Dilated third ventricle	9316	4574	c("HP:0002119", "HP:0010951")
query_1	FALSE	1	14	630	1	0,00158730158730159	0,0714285714285714	HP:0007074	HP	Thick corpus callosum	9316	4570	HP:0001273
query_1	FALSE	1	5	575	1	0,00173913043478261	0,2	HP:0007067	HP	Distal peripheral sensory neuropathy	9316	4567	HP:0000763
query_1	FALSE	1	10	252	1	0,00396825396825397	0,1	HP:0007064	HP	Progressive language deterioration	9316	4564	HP:0002344
query_1	FALSE	1	28	641	2	0,0031201248049922	0,0714285714285714	HP:0007054	HP	Proximal hyperreflexia	9316	4560	HP:0001347
query_1	FALSE	1	11	267	2	0,00749063670411985	0,181818181818182	HP:0007052	HP	Multifocal cerebral white matter abnormalities	9316	4559	HP:0002500
query_1	FALSE	1	6	821	2	0,00243605359317905	0,333333333333333	HP:0007036	HP	Hypoplasia of olfactory tract	9316	4552	HP:0002977
query_1	FALSE	1	15	611	3	0,00490998363338789	0,2	HP:0007033	HP	Cerebellar dysplasia	9316	4549	HP:0001317
query_1	FALSE	1	17	119	2	0,0168067226890756	0,117647058823529	HP:0007024	HP	Pseudobulbar paralysis	9316	4545	c("HP:0001260", "HP:0001618", "HP:0002015", "HP:0002200", "HP:0003470")
query_1	FALSE	1	24	371	2	0,00539083557951483	0,0833333333333333	HP:0007020	HP	Progressive spastic paraplegia	9316	4542	HP:0001258
query_1	FALSE	1	234	436	15	0,0344036697247706	0,0641025641025641	HP:0007018	HP	Attention deficit hyperactivity disorder	9316	4541	c("HP:0000736", "HP:0000752")
query_1	FALSE	1	36	562	5	0,00889679715302491	0,138888888888889	HP:0007010	HP	Poor fine motor coordination	9316	4536	HP:0002275
query_1	FALSE	1	23	230	1	0,00434782608695652	0,0434782608695652	HP:0007002	HP	Motor axonal neuropathy	9316	4532	HP:0003477
query_1	FALSE	1	20	119	2	0,0168067226890756	0,1	HP:0006986	HP	Upper limb spasticity	9316	4523	HP:0034353
query_1	FALSE	1	1	464	1	0,0021551724137931	1	HP:0006432	HP	Trapezoidal distal femoral condyles	9316	4200	HP:0002823
query_1	FALSE	1	40	554	4	0,0072202166064982	0,1	HP:0007149	HP	Distal upper limb amyotrophy	9316	4602	c("HP:0003693", "HP:0009129")
query_1	FALSE	1	20	524	2	0,00381679389312977	0,1	HP:0007325	HP	Generalized dystonia	9316	4676	HP:0001332
query_1	FALSE	1	7	312	2	0,00641025641025641	0,285714285714286	HP:0007153	HP	Progressive extrapyramidal movement disorder	9316	4603	HP:0002071
query_1	FALSE	1	3	458	2	0,00436681222707424	0,666666666666667	HP:0007164	HP	Slowed slurred speech	9316	4608	HP:0001350
query_1	FALSE	1	8	458	2	0,00436681222707424	0,25	HP:0007311	HP	Short stepped shuffling gait	9316	4673	HP:0002362
query_1	FALSE	1	5	84	1	0,0119047619047619	0,2	HP:0007308	HP	Extrapyramidal dyskinesia	9316	4672	c("HP:0002071", "HP:0100660")
query_1	FALSE	1	28	252	1	0,00396825396825397	0,0357142857142857	HP:0007305	HP	CNS demyelination	9316	4670	HP:0011400
query_1	FALSE	1	13	413	3	0,00726392251815981	0,230769230769231	HP:0007302	HP	Bipolar affective disorder	9316	4669	HP:5200275
query_1	FALSE	1	19	560	2	0,00357142857142857	0,105263157894737	HP:0007301	HP	Oromotor apraxia	9316	4668	HP:0002186
query_1	FALSE	1	2	649	1	0,00154083204930663	0,5	HP:0007299	HP	Dysfunction of lateral corticospinal tracts	9316	4667	HP:0002493
query_1	FALSE	1	10	641	2	0,0031201248049922	0,2	HP:0007291	HP	Posterior fossa cyst	9316	4664	c("HP:0000932", "HP:0010576")
query_1	FALSE	1	5	363	1	0,00275482093663912	0,2	HP:0007289	HP	Limb fasciculations	9316	4663	c("HP:0002380", "HP:0010546", "HP:0040064")
query_1	FALSE	1	12	655	3	0,00458015267175573	0,25	HP:0007281	HP	Developmental stagnation	9316	4660	HP:0012759
query_1	FALSE	1	7	423	1	0,00236406619385343	0,142857142857143	HP:0007272	HP	Progressive psychomotor deterioration	9316	4656	HP:0002344
query_1	FALSE	1	1	365	1	0,00273972602739726	1	HP:0007271	HP	Occipital myelomeningocele	9316	4655	HP:0002436
query_1	FALSE	1	18	630	2	0,00317460317460317	0,111111111111111	HP:0007270	HP	Atypical absence seizure	9316	4654	HP:0002121
query_1	FALSE	1	34	424	2	0,00471698113207547	0,0588235294117647	HP:0007269	HP	Spinal muscular atrophy	9316	4653	HP:0003202
query_1	FALSE	1	3	230	1	0,00434782608695652	0,333333333333333	HP:0007263	HP	Spinocerebellar atrophy	9316	4648	HP:0001272
query_1	FALSE	1	3	427	1	0,00234192037470726	0,333333333333333	HP:0007262	HP	Symmetric peripheral demyelination	9316	4647	HP:0011096
query_1	FALSE	1	14	142	1	0,00704225352112676	0,0714285714285714	HP:0007260	HP	Type II lissencephaly	9316	4646	HP:0001339
query_1	FALSE	1	7	587	1	0,00170357751277683	0,142857142857143	HP:0007258	HP	Severe demyelination of the white matter	9316	4645	HP:0007305
query_1	FALSE	1	314	142	5	0,0352112676056338	0,0159235668789809	HP:0007256	HP	Abnormal pyramidal sign	9316	4644	HP:0002493
query_1	FALSE	1	15	142	1	0,00704225352112676	0,0666666666666667	HP:0007227	HP	Macrogyria	9316	4633	HP:0002536
query_1	FALSE	1	48	119	2	0,0168067226890756	0,0416666666666667	HP:0007210	HP	Lower limb amyotrophy	9316	4629	HP:0003202
query_1	FALSE	1	7	297	1	0,00336700336700337	0,142857142857143	HP:0007209	HP	Facial paralysis	9316	4628	c("HP:0001293", "HP:0003470", "HP:0030319")
query_1	FALSE	1	1	77	1	0,012987012987013	1	HP:0007208	HP	Irregular myelin loops	9316	4627	HP:0030173
query_1	FALSE	1	21	142	1	0,00704225352112676	0,0476190476190476	HP:0007204	HP	Diffuse white matter abnormalities	9316	4624	HP:0002500
query_1	FALSE	1	11	424	3	0,00707547169811321	0,272727272727273	HP:0007190	HP	Neuronal loss in the cerebral cortex	9316	4619	HP:0002538
query_1	FALSE	1	13	467	4	0,00856531049250535	0,307692307692308	HP:0007185	HP	Loss of consciousness	9316	4616	HP:0004372
query_1	FALSE	1	17	252	1	0,00396825396825397	0,0588235294117647	HP:0007183	HP	Focal T2 hyperintense basal ganglia lesion	9316	4615	HP:0012751
query_1	FALSE	1	32	549	4	0,00728597449908925	0,125	HP:0007165	HP	Periventricular heterotopia	9316	4609	HP:0002282
query_1	FALSE	1	7	252	1	0,00396825396825397	0,142857142857143	HP:0007162	HP	Diffuse demyelination of the cerebral white matter	9316	4607	HP:0007305
query_1	FALSE	1	12	683	2	0,00292825768667643	0,166666666666667	HP:0006429	HP	Broad femoral neck	9316	4198	HP:0003367
query_1	FALSE	1	4	423	1	0,00236406619385343	0,25	HP:0006371	HP	Broad long bone diaphyses	9316	4165	HP:0000940
query_1	FALSE	1	4	684	1	0,00146198830409357	0,25	HP:0006391	HP	Overtubulated long bones	9316	4179	HP:0011314
query_1	FALSE	1	117	458	10	0,0218340611353712	0,0854700854700855	HP:0005346	HP	Abnormal facial expression	9316	3633	HP:0000271
query_1	FALSE	1	32	498	3	0,00602409638554217	0,09375	HP:0005345	HP	Abnormal vena cava morphology	9316	3632	c("HP:0002624", "HP:0030962")
query_1	FALSE	1	52	422	5	0,0118483412322275	0,0961538461538462	HP:0005344	HP	Abnormal carotid artery morphology	9316	3631	HP:0011004
query_1	FALSE	1	7	112	1	0,00892857142857143	0,142857142857143	HP:0005340	HP	Spastic/hyperactive bladder	9316	3628	HP:0000009
query_1	FALSE	1	16	498	1	0,00200803212851406	0,0625	HP:0005339	HP	Abnormality of complement system	9316	3627	HP:0005368
query_1	FALSE	1	27	444	2	0,0045045045045045	0,0740740740740741	HP:0005338	HP	Sparse lateral eyebrow	9316	3626	HP:0045075
query_1	FALSE	1	32	684	1	0,00146198830409357	0,03125	HP:0005328	HP	Progeroid facial appearance	9316	3621	HP:0007495
query_1	FALSE	1	3	195	1	0,00512820512820513	0,333333333333333	HP:0005326	HP	Hypoplastic philtrum	9316	3619	HP:0000288
query_1	FALSE	1	28	252	1	0,00396825396825397	0,0357142857142857	HP:0005324	HP	Disturbance of facial expression	9316	3617	HP:0005346
query_1	FALSE	1	1	422	1	0,0023696682464455	1	HP:0005313	HP	Arterial fibromuscular dysplasia	9316	3608	HP:0011004
query_1	FALSE	1	28	337	1	0,0029673590504451	0,0357142857142857	HP:0005306	HP	Capillary hemangioma	9316	3602	HP:0001028
query_1	FALSE	1	3	422	1	0,0023696682464455	0,333333333333333	HP:0005302	HP	Carotid artery tortuosity	9316	3598	c("HP:0005116", "HP:0005344")
query_1	FALSE	1	193	803	18	0,0224159402241594	0,0932642487046632	HP:0005368	HP	Abnormality of humoral immunity	9316	3647	HP:0010978
query_1	FALSE	1	25	419	2	0,00477326968973747	0,08	HP:0005301	HP	Persistent left superior vena cava	9316	3597	HP:0025575
query_1	FALSE	1	18	366	1	0,00273224043715847	0,0555555555555556	HP:0005293	HP	Venous insufficiency	9316	3592	HP:0002624
query_1	FALSE	1	1	423	1	0,00236406619385343	1	HP:0005292	HP	Intimal thickening in the coronary arteries	9316	3591	HP:0006704
query_1	FALSE	1	322	75	1	0,0133333333333333	0,0031055900621118	HP:0005288	HP	Abnormal nostril morphology	9316	3587	HP:0005105
query_1	FALSE	1	404	75	1	0,0133333333333333	0,00247524752475248	HP:0005280	HP	Depressed nasal bridge	9316	3584	HP:0000422
query_1	FALSE	1	20	549	2	0,00364298724954463	0,1	HP:0005274	HP	Prominent nasal tip	9316	3581	HP:0000436
query_1	FALSE	1	14	419	2	0,00477326968973747	0,142857142857143	HP:0005268	HP	Miscarriage	9316	3578	HP:0034241
query_1	FALSE	1	46	407	1	0,00245700245700246	0,0217391304347826	HP:0005266	HP	Intestinal polyp	9316	3576	c("HP:0002242", "HP:0007378")
query_1	FALSE	1	7	555	1	0,0018018018018018	0,142857142857143	HP:0005265	HP	Abnormal jejunum morphology	9316	3575	HP:0002244
query_1	FALSE	1	69	60	1	0,0166666666666667	0,0144927536231884	HP:0005264	HP	Abnormality of the gallbladder	9316	3574	HP:0004297
query_1	FALSE	1	11	690	3	0,00434782608695652	0,272727272727273	HP:0005263	HP	Gastritis	9316	3573	HP:0004295
query_1	FALSE	1	11	75	1	0,0133333333333333	0,0909090909090909	HP:0005262	HP	Abnormal synovial membrane morphology	9316	3572	HP:0001367
query_1	FALSE	1	7	271	1	0,003690036900369	0,142857142857143	HP:0005261	HP	Joint hemorrhage	9316	3571	c("HP:0001367", "HP:0011029")
query_1	FALSE	1	12	813	4	0,00492004920049201	0,333333333333333	HP:0005294	HP	Arterial dissection	9316	3593	HP:0011004
query_1	FALSE	1	4	419	1	0,00238663484486874	0,25	HP:0005258	HP	Pectoral muscle hypoplasia/aplasia	9316	3569	HP:0001435
query_1	FALSE	1	180	803	18	0,0224159402241594	0,1	HP:0005372	HP	Abnormality of B cell physiology	9316	3649	HP:0031409
query_1	FALSE	1	13	573	2	0,00349040139616056	0,153846153846154	HP:0005376	HP	Recurrent Haemophilus influenzae infections	9316	3651	HP:0005420
query_1	FALSE	1	8	803	1	0,0012453300124533	0,125	HP:0005543	HP	Reduced protein C activity	9316	3745	HP:0030780
query_1	FALSE	1	1	646	1	0,00154798761609907	1	HP:0005534	HP	Transient myeloproliferative syndrome	9316	3738	HP:0005547
query_1	FALSE	1	21	646	1	0,00154798761609907	0,0476190476190476	HP:0005532	HP	Macrocytic dyserythropoietic anemia	9316	3737	HP:0001972
query_1	FALSE	1	52	498	4	0,00803212851405622	0,0769230769230769	HP:0005528	HP	Bone marrow hypocellularity	9316	3735	HP:0012145
query_1	FALSE	1	8	680	2	0,00294117647058824	0,25	HP:0005525	HP	Spontaneous hemolytic crises	9316	3732	HP:0001878
query_1	FALSE	1	19	688	3	0,00436046511627907	0,157894736842105	HP:0005523	HP	Lymphoproliferative disorder	9316	3730	HP:0004377
query_1	FALSE	1	15	165	1	0,00606060606060606	0,0666666666666667	HP:0005522	HP	Pyridoxine-responsive sideroblastic anemia	9316	3729	HP:0001924
query_1	FALSE	1	44	680	2	0,00294117647058824	0,0454545454545455	HP:0005518	HP	Increased mean corpuscular volume	9316	3726	HP:0025065
query_1	FALSE	1	9	680	2	0,00294117647058824	0,222222222222222	HP:0005502	HP	Increased red cell osmotic fragility	9316	3716	HP:0020054
query_1	FALSE	1	42	195	1	0,00512820512820513	0,0238095238095238	HP:0005487	HP	Prominent metopic ridge	9316	3711	HP:0005556
query_1	FALSE	1	138	14	1	0,0714285714285714	0,0072463768115942	HP:0005484	HP	Secondary microcephaly	9316	3709	HP:0000252
query_1	FALSE	1	14	625	3	0,0048	0,214285714285714	HP:0005474	HP	Decreased calvarial ossification	9316	3702	c("HP:0002683", "HP:0004331")
query_1	FALSE	1	28	393	2	0,00508905852417303	0,0714285714285714	HP:0005374	HP	Cellular immunodeficiency	9316	3650	HP:0002721
query_1	FALSE	1	3	162	1	0,00617283950617284	0,333333333333333	HP:0005473	HP	Fusion of middle ear ossicles	9316	3701	c("HP:0004452", "HP:0100240")
query_1	FALSE	1	120	142	1	0,00704225352112676	0,00833333333333333	HP:0005445	HP	Enlarged posterior fossa	9316	3685	HP:0000932
query_1	FALSE	1	16	488	2	0,00409836065573771	0,125	HP:0005435	HP	Impaired T cell function	9316	3680	HP:0011840
query_1	FALSE	1	26	312	3	0,00961538461538462	0,115384615384615	HP:0005425	HP	Recurrent sinopulmonary infections	9316	3675	HP:0002205
query_1	FALSE	1	12	498	1	0,00200803212851406	0,0833333333333333	HP:0005421	HP	Decreased circulating complement C3 concentration	9316	3671	HP:0004431
query_1	FALSE	1	19	573	3	0,00523560209424084	0,157894736842105	HP:0005420	HP	Recurrent gram-negative bacterial infections	9316	3670	HP:0002718
query_1	FALSE	1	3	488	2	0,00409836065573771	0,666666666666667	HP:0005419	HP	Decreased T cell activation	9316	3669	HP:0410035
query_1	FALSE	1	20	688	3	0,00436046511627907	0,15	HP:0005407	HP	Decreased proportion of CD4-positive helper T cells	9316	3664	c("HP:0005403", "HP:0032218", "HP:0500267")
query_1	FALSE	1	21	169	1	0,00591715976331361	0,0476190476190476	HP:0005406	HP	Recurrent bacterial skin infections	9316	3663	c("HP:0001581", "HP:0002718")
query_1	FALSE	1	5	498	1	0,00200803212851406	0,2	HP:0005404	HP	Increased B cell count	9316	3662	c("HP:0010975", "HP:0100827")
query_1	FALSE	1	37	18	1	0,0555555555555556	0,027027027027027	HP:0005403	HP	T lymphocytopenia	9316	3661	c("HP:0001888", "HP:0011839")
query_1	FALSE	1	8	386	1	0,00259067357512953	0,125	HP:0005401	HP	Recurrent candida infections	9316	3660	HP:0002841
query_1	FALSE	1	24	753	2	0,00265604249667995	0,0833333333333333	HP:0005387	HP	Combined immunodeficiency	9316	3655	HP:0002721
query_1	FALSE	1	8	488	1	0,00204918032786885	0,125	HP:0005464	HP	Craniofacial osteosclerosis	9316	3696	c("HP:0011001", "HP:0011821")
query_1	FALSE	1	87	697	7	0,0100430416068867	0,0804597701149425	HP:0005257	HP	Thoracic hypoplasia	9316	3568	HP:0000765
query_1	FALSE	1	3	613	2	0,0032626427406199	0,666666666666667	HP:0005248	HP	Intrahepatic biliary atresia	9316	3561	c("HP:0005912", "HP:0011040")
query_1	FALSE	1	2	562	1	0,00177935943060498	0,5	HP:0005231	HP	Chronic gastritis	9316	3545	HP:0005263
query_1	FALSE	1	3	487	1	0,00205338809034908	0,333333333333333	HP:0005021	HP	Bilateral elbow dislocations	9316	3423	HP:0003042
query_1	FALSE	1	14	683	4	0,00585651537335286	0,285714285714286	HP:0005003	HP	Aplasia/Hypoplasia of the capital femoral epiphysis	9316	3413	c("HP:0010574", "HP:0010577")
query_1	FALSE	1	3	181	1	0,00552486187845304	0,333333333333333	HP:0004993	HP	Slender long bones with narrow diaphyses	9316	3410	c("HP:0000940", "HP:0003100")
query_1	FALSE	1	9	337	1	0,0029673590504451	0,111111111111111	HP:0004979	HP	Metaphyseal sclerosis	9316	3404	HP:0000944
query_1	FALSE	1	14	487	5	0,0102669404517454	0,357142857142857	HP:0004976	HP	Knee dislocation	9316	3402	c("HP:0030311", "HP:0034670")
query_1	FALSE	1	5	419	1	0,00238663484486874	0,2	HP:0004971	HP	Pulmonary artery hypoplasia	9316	3398	HP:0030966
query_1	FALSE	1	13	436	1	0,00229357798165138	0,0769230769230769	HP:0004970	HP	Ascending tubular aorta aneurysm	9316	3397	HP:0012727
query_1	FALSE	1	29	289	4	0,013840830449827	0,137931034482759	HP:0004969	HP	Peripheral pulmonary artery stenosis	9316	3396	HP:0004415
query_1	FALSE	1	19	422	2	0,004739336492891	0,105263157894737	HP:0004948	HP	Vascular tortuosity	9316	3384	HP:0033353
query_1	FALSE	1	8	813	4	0,00492004920049201	0,5	HP:0004947	HP	Arteriovenous fistula	9316	3383	HP:0100026
query_1	FALSE	1	35	485	4	0,00824742268041237	0,114285714285714	HP:0004944	HP	Dilatation of the cerebral artery	9316	3381	c("HP:0002617", "HP:0009145")
query_1	FALSE	1	104	487	9	0,0184804928131417	0,0865384615384615	HP:0004942	HP	Aortic aneurysm	9316	3379	c("HP:0001679", "HP:0002617")
query_1	FALSE	1	4	588	1	0,00170068027210884	0,25	HP:0005028	HP	Widened proximal tibial metaphyses	9316	3426	HP:0003016
query_1	FALSE	1	3	422	1	0,0023696682464455	0,333333333333333	HP:0004938	HP	Tortuous cerebral arteries	9316	3376	c("HP:0005116", "HP:0009145")
query_1	FALSE	1	48	736	3	0,00407608695652174	0,0625	HP:0004936	HP	Venous thrombosis	9316	3374	HP:0001977
query_1	FALSE	1	19	419	1	0,00238663484486874	0,0526315789473684	HP:0004935	HP	Pulmonary artery atresia	9316	3373	HP:0030966
query_1	FALSE	1	22	131	1	0,00763358778625954	0,0454545454545455	HP:0004934	HP	Vascular calcification	9316	3372	c("HP:0011915", "HP:0033353")
query_1	FALSE	1	121	75	2	0,0266666666666667	0,0165289256198347	HP:0004930	HP	Abnormality of the pulmonary vasculature	9316	3369	c("HP:0002088", "HP:0002597")
query_1	FALSE	1	10	443	2	0,00451467268623025	0,2	HP:0004927	HP	Pulmonary artery dilatation	9316	3368	HP:0030966
query_1	FALSE	1	9	112	1	0,00892857142857143	0,111111111111111	HP:0004926	HP	Orthostatic hypotension due to autonomic dysfunction	9316	3367	HP:0001278
query_1	FALSE	1	16	539	1	0,00185528756957328	0,0625	HP:0004921	HP	Abnormal magnesium concentration	9316	3362	HP:0010927
query_1	FALSE	1	8	680	2	0,00294117647058824	0,25	HP:0004918	HP	Hyperchloremic metabolic acidosis	9316	3359	c("HP:0001942", "HP:0001995")
query_1	FALSE	1	12	464	3	0,00646551724137931	0,25	HP:0004912	HP	Hypophosphatemic rickets	9316	3354	c("HP:0002148", "HP:0002748")
query_1	FALSE	1	4	462	1	0,00216450216450216	0,25	HP:0004910	HP	Bicarbonate-wasting renal tubular acidosis	9316	3352	HP:0001947
query_1	FALSE	1	3	508	1	0,00196850393700787	0,333333333333333	HP:0004904	HP	Maturity-onset diabetes of the young	9316	3348	HP:0000819
query_1	FALSE	1	87	487	8	0,0164271047227926	0,0919540229885057	HP:0004890	HP	Elevated pulmonary artery pressure	9316	3340	HP:0030875
query_1	FALSE	1	6	422	1	0,0023696682464455	0,166666666666667	HP:0004937	HP	Pulmonary artery aneurysm	9316	3375	HP:0004927
query_1	FALSE	1	5	181	1	0,00552486187845304	0,2	HP:0005035	HP	Shortening of all phalanges of the toes	9316	3428	c("HP:0001831", "HP:0010161")
query_1	FALSE	1	14	588	2	0,00340136054421769	0,142857142857143	HP:0005048	HP	Synostosis of carpal bones	9316	3436	HP:0009702
query_1	FALSE	1	1	683	1	0,00146412884333821	1	HP:0005067	HP	Proximal fibular overgrowth	9316	3443	HP:0003099
query_1	FALSE	1	3	555	1	0,0018018018018018	0,333333333333333	HP:0005229	HP	Jejunoileal ulceration	9316	3543	c("HP:0001549", "HP:0005265", "HP:0034274")
query_1	FALSE	1	8	643	2	0,0031104199066874	0,25	HP:0005227	HP	Adenomatous colonic polyposis	9316	3542	c("HP:0030255", "HP:0100273")
query_1	FALSE	1	6	555	2	0,0036036036036036	0,333333333333333	HP:0005224	HP	Rectal abscess	9316	3540	c("HP:0002034", "HP:0025615")
query_1	FALSE	1	26	573	4	0,00698080279232112	0,153846153846154	HP:0005222	HP	Bowel diverticulosis	9316	3538	HP:0002242
query_1	FALSE	1	5	690	2	0,00289855072463768	0,4	HP:0005218	HP	Anoperineal fistula	9316	3535	c("HP:0004871", "HP:0010447")
query_1	FALSE	1	30	627	3	0,00478468899521531	0,1	HP:0005216	HP	Impaired mastication	9316	3533	HP:0031815
query_1	FALSE	1	50	573	3	0,00523560209424084	0,06	HP:0005214	HP	Intestinal obstruction	9316	3531	c("HP:0002242", "HP:0004796")
query_1	FALSE	1	7	701	2	0,00285306704707561	0,285714285714286	HP:0005208	HP	Secretory diarrhea	9316	3525	HP:0002014
query_1	FALSE	1	1	337	1	0,0029673590504451	1	HP:0005201	HP	Anomalous splenoportal venous system	9316	3520	HP:0031941
query_1	FALSE	1	2	337	1	0,0029673590504451	0,5	HP:0005198	HP	Stiff interphalangeal joints	9316	3517	HP:0001387
query_1	FALSE	1	4	485	2	0,00412371134020619	0,5	HP:0005191	HP	Congenital knee dislocation	9316	3512	HP:0004976
query_1	FALSE	1	49	741	6	0,00809716599190283	0,122448979591837	HP:0005180	HP	Tricuspid regurgitation	9316	3503	c("HP:0031651", "HP:0034376")
query_1	FALSE	1	5	267	1	0,00374531835205993	0,2	HP:0005165	HP	Shortened PR interval	9316	3495	HP:0031593
query_1	FALSE	1	69	267	1	0,00374531835205993	0,0144927536231884	HP:0005162	HP	Abnormal left ventricular function	9316	3493	HP:0030872
query_1	FALSE	1	46	92	1	0,0108695652173913	0,0217391304347826	HP:0005150	HP	Abnormal atrioventricular conduction	9316	3486	HP:0031546
query_1	FALSE	1	1	577	1	0,00173310225303293	1	HP:0005148	HP	Pulmonary valve defects	9316	3485	HP:0001641
query_1	FALSE	1	11	92	1	0,0108695652173913	0,0909090909090909	HP:0005144	HP	Ventricular septal hypertrophy	9316	3481	HP:0010438
query_1	FALSE	1	391	96	3	0,03125	0,00767263427109974	HP:0005120	HP	Abnormal cardiac atrium morphology	9316	3472	HP:0001627
query_1	FALSE	1	15	422	2	0,004739336492891	0,133333333333333	HP:0005116	HP	Arterial tortuosity	9316	3470	c("HP:0004948", "HP:0011004")
query_1	FALSE	1	28	60	1	0,0166666666666667	0,0357142857142857	HP:0005113	HP	Aortic arch aneurysm	9316	3468	HP:0012727
query_1	FALSE	1	41	706	2	0,0028328611898017	0,0487804878048781	HP:0005109	HP	Abnormality of the Achilles tendon	9316	3465	c("HP:0001760", "HP:0100261")
query_1	FALSE	1	24	487	2	0,00410677618069815	0,0833333333333333	HP:0005108	HP	Abnormal intervertebral disk morphology	9316	3464	HP:0000925
query_1	FALSE	1	101	590	10	0,0169491525423729	0,099009900990099	HP:0005107	HP	Abnormal sacrum morphology	9316	3463	HP:0000925
query_1	FALSE	1	31	684	2	0,00292397660818713	0,0645161290322581	HP:0005106	HP	Abnormality of the vertebral endplates	9316	3462	HP:0003312
query_1	FALSE	1	922	38	1	0,0263157894736842	0,00108459869848156	HP:0005105	HP	Abnormal nasal morphology	9316	3461	HP:0000366
query_1	FALSE	1	1	422	1	0,0023696682464455	1	HP:0005100	HP	Premature birth following premature rupture of fetal membranes	9316	3456	c("HP:0001622", "HP:0001788")
query_1	FALSE	1	7	706	1	0,00141643059490085	0,142857142857143	HP:0005072	HP	Hyperextensibility at wrists	9316	3447	HP:0430046
query_1	FALSE	1	17	646	2	0,00309597523219814	0,117647058823529	HP:0005547	HP	Myeloproliferative disorder	9316	3747	HP:0001909
query_1	FALSE	1	59	195	1	0,00512820512820513	0,0169491525423729	HP:0005556	HP	Abnormality of the metopic suture	9316	3750	c("HP:0000290", "HP:0011329")
query_1	FALSE	1	158	498	8	0,0160642570281124	0,0506329113924051	HP:0005561	HP	Abnormal bone marrow cell morphology	9316	3755	HP:0001871
query_1	FALSE	1	52	60	1	0,0166666666666667	0,0192307692307692	HP:0005562	HP	Multiple renal cysts	9316	3756	HP:0000107
query_1	FALSE	1	35	706	7	0,00991501416430595	0,2	HP:0006256	HP	Abnormality of hand joint mobility	9316	4097	c("HP:0001155", "HP:0011729")
query_1	FALSE	1	22	562	2	0,00355871886120996	0,0909090909090909	HP:0006254	HP	Elevated circulating alpha-fetoprotein concentration	9316	4096	HP:0045056
query_1	FALSE	1	4	446	1	0,00224215246636771	0,25	HP:0006251	HP	Limited wrist extension	9316	4093	HP:0006248
query_1	FALSE	1	10	446	1	0,00224215246636771	0,1	HP:0006248	HP	Limited wrist movement	9316	4092	c("HP:0001376", "HP:0003019")
query_1	FALSE	1	7	813	5	0,00615006150061501	0,714285714285714	HP:0006243	HP	Phalangeal dislocation	9316	4090	c("HP:0001373", "HP:0005918")
query_1	FALSE	1	1	405	1	0,00246913580246914	1	HP:0006233	HP	Osteoarthritis of the distal interphalangeal joint	9316	4085	HP:0004268
query_1	FALSE	1	1	405	1	0,00246913580246914	1	HP:0006226	HP	Osteoarthritis of the first carpometacarpal joint	9316	4081	HP:0004268
query_1	FALSE	1	1	625	1	0,0016	1	HP:0006201	HP	Hypermobility of distal interphalangeal joints	9316	4068	HP:0005620
query_1	FALSE	1	24	75	1	0,0133333333333333	0,0416666666666667	HP:0006191	HP	Deep palmar crease	9316	4064	HP:0010490
query_1	FALSE	1	2	257	1	0,00389105058365759	0,5	HP:0006165	HP	Proportionate shortening of all digits	9316	4049	HP:0006265
query_1	FALSE	1	4	706	1	0,00141643059490085	0,25	HP:0006149	HP	Increased laxity of fingers	9316	4037	HP:0006094
query_1	FALSE	1	7	821	2	0,00243605359317905	0,285714285714286	HP:0006145	HP	Central Y-shaped metacarpal	9316	4034	HP:0006042
query_1	FALSE	1	22	698	3	0,00429799426934097	0,136363636363636	HP:0006257	HP	Abnormality of carpal bone ossification	9316	4098	c("HP:0001191", "HP:0010660")
query_1	FALSE	1	11	751	2	0,00266311584553928	0,181818181818182	HP:0006143	HP	Abnormal finger flexion crease	9316	4032	HP:0001167
query_1	FALSE	1	10	833	2	0,00240096038415366	0,2	HP:0006118	HP	Shortening of all distal phalanges of the fingers	9316	4023	HP:0009882
query_1	FALSE	1	8	625	1	0,0016	0,125	HP:0006109	HP	Absent phalangeal crease	9316	4019	HP:0006143
query_1	FALSE	1	134	230	3	0,0130434782608696	0,0223880597014925	HP:0006101	HP	Finger syndactyly	9316	4015	HP:0001159
query_1	FALSE	1	4	487	2	0,00410677618069815	0,5	HP:0006099	HP	Metacarpophalangeal joint hyperextensibility	9316	4014	HP:0011911
query_1	FALSE	1	33	706	7	0,00991501416430595	0,212121212121212	HP:0006094	HP	Finger joint hypermobility	9316	4011	c("HP:0001167", "HP:0006256", "HP:0430046")
query_1	FALSE	1	6	648	1	0,00154320987654321	0,166666666666667	HP:0006089	HP	Palmar hyperhidrosis	9316	4009	c("HP:0000975", "HP:0040211")
query_1	FALSE	1	2	487	1	0,00205338809034908	0,5	HP:0006067	HP	Multiple carpal ossification centers	9316	4004	HP:0006257
query_1	FALSE	1	9	821	2	0,00243605359317905	0,222222222222222	HP:0006042	HP	Y-shaped metacarpals	9316	3996	HP:0005916
query_1	FALSE	1	92	487	2	0,00410677618069815	0,0217391304347826	HP:0006009	HP	Broad phalanx	9316	3986	c("HP:0005622", "HP:0011297")
query_1	FALSE	1	23	49	1	0,0204081632653061	0,0434782608695652	HP:0006000	HP	Ureteral obstruction	9316	3983	HP:0025634
query_1	FALSE	1	3	269	1	0,00371747211895911	0,333333333333333	HP:0005999	HP	Ureteral atresia	9316	3982	HP:0025633
query_1	FALSE	1	8	162	1	0,00617283950617284	0,125	HP:0005990	HP	Thyroid hypoplasia	9316	3977	HP:0033079
query_1	FALSE	1	3	423	1	0,00236406619385343	0,333333333333333	HP:0006119	HP	Proximal tapering of metacarpals	9316	4024	HP:0005916
query_1	FALSE	1	156	124	2	0,0161290322580645	0,0128205128205128	HP:0006261	HP	Abnormal phalangeal joint morphology of the hand	9316	4099	HP:0005918
query_1	FALSE	1	37	588	1	0,00170068027210884	0,027027027027027	HP:0006262	HP	Aplasia/Hypoplasia of the 5th finger	9316	4100	c("HP:0004207", "HP:0006265")
query_1	FALSE	1	2	588	1	0,00170068027210884	0,5	HP:0006263	HP	Abnormality of the epiphyses of the 2nd finger	9316	4101	c("HP:0004100", "HP:0005920")
query_1	FALSE	1	76	55	1	0,0181818181818182	0,0131578947368421	HP:0006380	HP	Knee flexion contracture	9316	4170	c("HP:0005750", "HP:0034671")
query_1	FALSE	1	9	487	1	0,00205338809034908	0,111111111111111	HP:0006376	HP	Limited elbow flexion	9316	4167	HP:0002996
query_1	FALSE	1	42	588	3	0,00510204081632653	0,0714285714285714	HP:0007598	HP	Bilateral single transverse palmar creases	9316	4862	HP:0000954
query_1	FALSE	1	2	337	1	0,0029673590504451	0,5	HP:0006368	HP	Forearm reduction defects	9316	4162	HP:0002973
query_1	FALSE	1	5	625	3	0,0048	0,6	HP:0006367	HP	Crumpled long bones	9316	4161	HP:0011314
query_1	FALSE	1	1	445	1	0,00224719101123596	1	HP:0006350	HP	Pulp obliteration	9316	4152	HP:0006479
query_1	FALSE	1	16	337	1	0,0029673590504451	0,0625	HP:0006349	HP	Agenesis of permanent teeth	9316	4151	c("HP:0009804", "HP:0011044")
query_1	FALSE	1	9	627	1	0,00159489633173844	0,111111111111111	HP:0006344	HP	Abnormal primary molar morphology	9316	4148	c("HP:0006481", "HP:0011070")
query_1	FALSE	1	19	627	1	0,00159489633173844	0,0526315789473684	HP:0006342	HP	Peg-shaped maxillary lateral incisors	9316	4147	HP:0011065
query_1	FALSE	1	11	627	2	0,00318979266347687	0,181818181818182	HP:0006336	HP	Short dental root	9316	4143	HP:0040220
query_1	FALSE	1	12	577	1	0,00173310225303293	0,0833333333333333	HP:0006335	HP	Persistence of primary teeth	9316	4142	c("HP:0006292", "HP:0006481")
query_1	FALSE	1	4	627	1	0,00159489633173844	0,25	HP:0006332	HP	Supernumerary maxillary incisor	9316	4139	c("HP:0011064", "HP:0011069")
query_1	FALSE	1	1	577	1	0,00173310225303293	1	HP:0006329	HP	Alveolar process hypoplasia	9316	4137	HP:0006477
query_1	FALSE	1	11	286	2	0,00699300699300699	0,181818181818182	HP:0006323	HP	Premature loss of primary teeth	9316	4135	c("HP:0006480", "HP:0006481")
query_1	FALSE	1	1	422	1	0,0023696682464455	1	HP:0006316	HP	Irregularly spaced teeth	9316	4133	HP:0000692
query_1	FALSE	1	18	560	1	0,00178571428571429	0,0555555555555556	HP:0006315	HP	Solitary median maxillary central incisor	9316	4132	HP:0011064
query_1	FALSE	1	9	741	2	0,00269905533063428	0,222222222222222	HP:0006304	HP	Widely-spaced incisors	9316	4128	c("HP:0000699", "HP:0040159")
query_1	FALSE	1	8	366	2	0,00546448087431694	0,25	HP:0006298	HP	Prolonged bleeding after dental extraction	9316	4126	HP:0011890
query_1	FALSE	1	67	131	1	0,00763358778625954	0,0149253731343284	HP:0006297	HP	Enamel hypoplasia	9316	4125	c("HP:0000682", "HP:0000685")
query_1	FALSE	1	168	627	8	0,0127591706539075	0,0476190476190476	HP:0006292	HP	Abnormality of dental eruption	9316	4123	HP:0000164
query_1	FALSE	1	10	627	1	0,00159489633173844	0,1	HP:0006289	HP	Agenesis of central incisor	9316	4120	HP:0006485
query_1	FALSE	1	33	286	1	0,0034965034965035	0,0303030303030303	HP:0006288	HP	Advanced eruption of teeth	9316	4119	HP:0006292
query_1	FALSE	1	8	402	1	0,00248756218905473	0,125	HP:0006286	HP	Yellow-brown discoloration of the teeth	9316	4118	HP:0011073
query_1	FALSE	1	3	464	2	0,00431034482758621	0,666666666666667	HP:0006285	HP	Enamel hypomineralization	9316	4117	HP:0000682
query_1	FALSE	1	4	603	1	0,00165837479270315	0,25	HP:0006266	HP	Small placenta	9316	4104	HP:0012767
query_1	FALSE	1	231	181	3	0,0165745856353591	0,012987012987013	HP:0006265	HP	Aplasia/Hypoplasia of fingers	9316	4103	c("HP:0001167", "HP:0005927")
query_1	FALSE	1	11	588	1	0,00170068027210884	0,0909090909090909	HP:0006264	HP	Aplasia/Hypoplasia of the 2nd finger	9316	4102	c("HP:0004100", "HP:0006265")
query_1	FALSE	1	18	181	1	0,00552486187845304	0,0555555555555556	HP:0005989	HP	Redundant neck skin	9316	3976	c("HP:0001582", "HP:0025668")
query_1	FALSE	1	12	488	1	0,00204918032786885	0,0833333333333333	HP:0006392	HP	Increased density of long bones	9316	4180	c("HP:0011001", "HP:0011314")
query_1	FALSE	1	5	706	1	0,00141643059490085	0,2	HP:0005988	HP	Congenital muscular torticollis	9316	3975	HP:0011006
query_1	FALSE	1	2	386	1	0,00259067357512953	0,5	HP:0005979	HP	Metabolic ketoacidosis	9316	3970	c("HP:0001942", "HP:0001993")
query_1	FALSE	1	20	803	3	0,0037359900373599	0,15	HP:0005772	HP	Aplasia/Hypoplasia of the tibia	9316	3861	c("HP:0002992", "HP:0006493")
query_1	FALSE	1	18	697	1	0,00143472022955524	0,0555555555555556	HP:0005769	HP	Fifth finger distal phalanx clinodactyly	9316	3860	c("HP:0004209", "HP:0004225")
query_1	FALSE	1	5	625	3	0,0048	0,6	HP:0005758	HP	Basilar impression	9316	3853	HP:0000932
query_1	FALSE	1	166	55	1	0,0181818181818182	0,00602409638554217	HP:0005750	HP	Lower-limb joint contracture	9316	3850	HP:0003121
query_1	FALSE	1	20	625	4	0,0064	0,2	HP:0005743	HP	Avascular necrosis of the capital femoral epiphysis	9316	3846	c("HP:0010574", "HP:0100323")
query_1	FALSE	1	17	803	3	0,0037359900373599	0,176470588235294	HP:0005736	HP	Short tibia	9316	3844	c("HP:0003026", "HP:0005772")
query_1	FALSE	1	3	485	2	0,00412371134020619	0,666666666666667	HP:0005731	HP	Cortical irregularity	9316	3842	HP:0003103
query_1	FALSE	1	6	162	1	0,00617283950617284	0,166666666666667	HP:0005701	HP	Multiple enchondromatosis	9316	3832	c("HP:0002763", "HP:0030038")
query_1	FALSE	1	15	555	1	0,0018018018018018	0,0666666666666667	HP:0005684	HP	Distal arthrogryposis	9316	3824	HP:0002803
query_1	FALSE	1	322	77	1	0,012987012987013	0,0031055900621118	HP:0005656	HP	Positional foot deformity	9316	3812	HP:0001760
query_1	FALSE	1	97	487	4	0,0082135523613963	0,0412371134020619	HP:0005622	HP	Broad long bones	9316	3796	HP:0011314
query_1	FALSE	1	1	625	1	0,0016	1	HP:0005620	HP	Hypermobility of interphalangeal joints	9316	3794	HP:0430046
query_1	FALSE	1	3	337	1	0,0029673590504451	0,333333333333333	HP:0005775	HP	Multiple skeletal anomalies	9316	3863	HP:0002652
query_1	FALSE	1	13	423	1	0,00236406619385343	0,0769230769230769	HP:0005619	HP	Thoracolumbar kyphosis	9316	3793	c("HP:0002942", "HP:0100712")
query_1	FALSE	1	51	803	5	0,0062266500622665	0,0980392156862745	HP:0005613	HP	Aplasia/hypoplasia of the femur	9316	3790	c("HP:0002823", "HP:0006493")
query_1	FALSE	1	206	18	1	0,0555555555555556	0,00485436893203883	HP:0005607	HP	Abnormal tracheobronchial morphology	9316	3786	HP:0012252
query_1	FALSE	1	2	75	1	0,0133333333333333	0,5	HP:0005600	HP	Congenital giant melanocytic nevus	9316	3781	HP:0000995
query_1	FALSE	1	58	49	1	0,0204081632653061	0,0172413793103448	HP:0005599	HP	Hypopigmentation of hair	9316	3780	HP:0009887
query_1	FALSE	1	4	49	1	0,0204081632653061	0,25	HP:0005586	HP	Hyperpigmentation in sun-exposed areas	9316	3771	HP:0000953
query_1	FALSE	1	51	237	3	0,0126582278481013	0,0588235294117647	HP:0005584	HP	Renal cell carcinoma	9316	3769	HP:0009726
query_1	FALSE	1	2	613	1	0,00163132137030995	0,5	HP:0005583	HP	Tubular basement membrane disintegration	9316	3768	HP:0020131
query_1	FALSE	1	7	611	1	0,0016366612111293	0,142857142857143	HP:0005575	HP	Hemolytic-uremic syndrome	9316	3764	HP:0012211
query_1	FALSE	1	1	131	1	0,00763358778625954	1	HP:0005572	HP	Decreased renal tubular phosphate excretion	9316	3762	HP:0011036
query_1	FALSE	1	1	131	1	0,00763358778625954	1	HP:0005571	HP	Increased renal tubular phosphate reabsorption	9316	3761	HP:0011038
query_1	FALSE	1	8	613	1	0,00163132137030995	0,125	HP:0005565	HP	Reduced renal corticomedullary differentiation	9316	3759	HP:0005932
query_1	FALSE	1	2	450	1	0,00222222222222222	0,5	HP:0005564	HP	Absence of renal corticomedullary differentiation	9316	3758	HP:0005932
query_1	FALSE	1	34	683	3	0,00439238653001464	0,0882352941176471	HP:0005616	HP	Accelerated skeletal maturation	9316	3791	HP:0000927
query_1	FALSE	1	6	464	1	0,0021551724137931	0,166666666666667	HP:0005789	HP	Generalized osteosclerosis	9316	3869	HP:0011001
query_1	FALSE	1	1	544	1	0,00183823529411765	1	HP:0005790	HP	Short mandibular condyles	9316	3870	c("HP:0003778", "HP:3000077")
query_1	FALSE	1	3	488	3	0,00614754098360656	1	HP:0005791	HP	Cortical thickening of long bone diaphyses	9316	3871	c("HP:0000935", "HP:0000940")
query_1	FALSE	1	107	142	4	0,028169014084507	0,0373831775700935	HP:0005978	HP	Type II diabetes mellitus	9316	3969	HP:0000819
query_1	FALSE	1	1	450	1	0,00222222222222222	1	HP:0005976	HP	Hyperkalemic metabolic acidosis	9316	3967	HP:0001942
query_1	FALSE	1	2	84	1	0,0119047619047619	0,5	HP:0005974	HP	Episodic ketoacidosis	9316	3966	HP:0001993
query_1	FALSE	1	25	560	1	0,00178571428571429	0,04	HP:0005968	HP	Temperature instability	9316	3963	HP:0004370
query_1	FALSE	1	6	552	1	0,00181159420289855	0,166666666666667	HP:0005961	HP	Hypoargininemia	9316	3960	HP:0010909
query_1	FALSE	1	12	613	2	0,0032626427406199	0,166666666666667	HP:0005957	HP	Breathing dysregulation	9316	3958	HP:0002795
query_1	FALSE	1	16	555	1	0,0018018018018018	0,0625	HP:0005948	HP	Multiple pulmonary cysts	9316	3952	HP:0032445
query_1	FALSE	1	11	613	2	0,0032626427406199	0,181818181818182	HP:0005932	HP	Abnormal renal corticomedullary differentiation	9316	3941	c("HP:0011035", "HP:0100957")
query_1	FALSE	1	167	697	18	0,0258249641319943	0,107784431137725	HP:0005930	HP	Abnormal epiphysis morphology	9316	3940	HP:0011314
query_1	FALSE	1	334	38	1	0,0263157894736842	0,0029940119760479	HP:0005927	HP	Aplasia/hypoplasia involving bones of the hand	9316	3937	c("HP:0005922", "HP:0006496")
query_1	FALSE	1	35	697	4	0,00573888091822095	0,114285714285714	HP:0005924	HP	Abnormal hand epiphysis morphology	9316	3934	c("HP:0003839", "HP:0005922")
query_1	FALSE	1	672	63	4	0,0634920634920635	0,00595238095238095	HP:0005922	HP	Abnormal hand morphology	9316	3932	HP:0001155
query_1	FALSE	1	27	697	3	0,00430416068866571	0,111111111111111	HP:0005920	HP	Abnormal epiphysis morphology of the phalanges of the hand	9316	3931	c("HP:0005918", "HP:0005924")
query_1	FALSE	1	455	70	1	0,0142857142857143	0,0021978021978022	HP:0005918	HP	Abnormal finger phalanx morphology	9316	3930	HP:0001167
query_1	FALSE	1	3	560	1	0,00178571428571429	0,333333333333333	HP:0005917	HP	Supernumerary metacarpal bones	9316	3929	HP:0005916
query_1	FALSE	1	150	588	11	0,0187074829931973	0,0733333333333333	HP:0005916	HP	Abnormal metacarpal morphology	9316	3928	c("HP:0005922", "HP:0040070")
query_1	FALSE	1	90	684	9	0,0131578947368421	0,1	HP:0005914	HP	Aplasia/Hypoplasia involving the metacarpal bones	9316	3927	c("HP:0005916", "HP:0005927")
query_1	FALSE	1	13	684	2	0,00292397660818713	0,153846153846154	HP:0005913	HP	Abnormal metacarpal epiphysis morphology	9316	3926	c("HP:0005916", "HP:0005924")
query_1	FALSE	1	6	613	2	0,0032626427406199	0,333333333333333	HP:0005912	HP	Biliary atresia	9316	3925	HP:0012440
query_1	FALSE	1	1	337	1	0,0029673590504451	1	HP:0005886	HP	Aphalangy of the hands	9316	3914	HP:0009767
query_1	FALSE	1	7	706	1	0,00141643059490085	0,142857142857143	HP:0005879	HP	Congenital finger flexion contractures	9316	3909	c("HP:0002803", "HP:0100490")
query_1	FALSE	1	16	625	3	0,0048	0,1875	HP:0005855	HP	Multiple prenatal fractures	9316	3894	HP:0002659
query_1	FALSE	1	31	257	1	0,00389105058365759	0,032258064516129	HP:0005830	HP	Flexion contracture of toe	9316	3885	c("HP:0008366", "HP:0030044", "HP:0034675")
query_1	FALSE	1	32	181	1	0,00552486187845304	0,03125	HP:0005819	HP	Short middle phalanx of finger	9316	3879	c("HP:0009381", "HP:0009803", "HP:0009843")
query_1	FALSE	1	15	465	2	0,0043010752688172	0,133333333333333	HP:0005815	HP	Supernumerary ribs	9316	3877	c("HP:0000772", "HP:0009144")
query_1	FALSE	1	2	181	1	0,00552486187845304	0,5	HP:0005793	HP	Shortening of all distal phalanges of the toes	9316	3873	HP:0001857
query_1	FALSE	1	19	337	1	0,0029673590504451	0,0526315789473684	HP:0005792	HP	Short humerus	9316	3872	c("HP:0003026", "HP:0006507")
query_1	FALSE	1	15	687	2	0,00291120815138282	0,133333333333333	HP:0005986	HP	Limitation of neck motion	9316	3973	HP:0025669
query_1	FALSE	1	2	150	1	0,00666666666666667	0,5	HP:0007620	HP	Cutaneous leiomyoma	9316	4877	HP:0008069
query_1	FALSE	1	14	181	1	0,00552486187845304	0,0714285714285714	HP:0007633	HP	Bilateral microphthalmos	9316	4883	HP:0000568
query_1	FALSE	1	1	544	1	0,00183823529411765	1	HP:0007628	HP	Mandibular condyle hypoplasia	9316	4882	HP:0005790
query_1	FALSE	1	23	75	1	0,0133333333333333	0,0434782608695652	HP:0009748	HP	Large earlobe	9316	6248	HP:0000363
query_1	FALSE	1	34	337	3	0,00890207715133531	0,0882352941176471	HP:0009738	HP	Abnormal antihelix morphology	9316	6238	HP:0000377
query_1	FALSE	1	33	643	1	0,0015552099533437	0,0303030303030303	HP:0009733	HP	Glioma	9316	6233	c("HP:0030063", "HP:0100705", "HP:0100836")
query_1	FALSE	1	16	821	3	0,00365408038976857	0,1875	HP:0009731	HP	Cerebral hamartoma	9316	6231	c("HP:0010566", "HP:0100835")
query_1	FALSE	1	17	75	1	0,0133333333333333	0,0588235294117647	HP:0009728	HP	Neoplasm of striated muscle	9316	6228	c("HP:0003011", "HP:0011793")
query_1	FALSE	1	90	150	2	0,0133333333333333	0,0222222222222222	HP:0009726	HP	Renal neoplasm	9316	6226	c("HP:0000077", "HP:0010786")
query_1	FALSE	1	20	180	2	0,0111111111111111	0,1	HP:0009725	HP	Bladder neoplasm	9316	6225	HP:0010786
query_1	FALSE	1	6	286	1	0,0034965034965035	0,166666666666667	HP:0009723	HP	Abnormality of the subungual region	9316	6223	HP:0001597
query_1	FALSE	1	4	402	1	0,00248756218905473	0,25	HP:0009722	HP	Dental enamel pits	9316	6222	HP:0000682
query_1	FALSE	1	19	643	1	0,0015552099533437	0,0526315789473684	HP:0009720	HP	Adenoma sebaceum	9316	6220	c("HP:0008069", "HP:0010615", "HP:0011799")
query_1	FALSE	1	4	427	1	0,00234192037470726	0,25	HP:0009716	HP	Subependymal nodules	9316	6216	c("HP:0002118", "HP:0009731")
query_1	FALSE	1	16	150	1	0,00666666666666667	0,0625	HP:0009711	HP	Retinal capillary hemangioma	9316	6212	c("HP:0001028", "HP:0009594", "HP:0010797")
query_1	FALSE	1	3	419	1	0,00238663484486874	0,333333333333333	HP:0009751	HP	Aplasia of the pectoralis major muscle	9316	6249	c("HP:0005258", "HP:0100854")
query_1	FALSE	1	23	588	3	0,00510204081632653	0,130434782608696	HP:0009702	HP	Carpal synostosis	9316	6203	c("HP:0001191", "HP:0004278", "HP:0100266")
query_1	FALSE	1	13	413	1	0,00242130750605327	0,0769230769230769	HP:0009699	HP	Osteolytic defects of the hand bones	9316	6200	c("HP:0005922", "HP:0045039")
query_1	FALSE	1	2	588	1	0,00170068027210884	0,5	HP:0009695	HP	Stippling of thumb epiphysis	9316	6197	c("HP:0009599", "HP:0010237")
query_1	FALSE	1	2	588	1	0,00170068027210884	0,5	HP:0009684	HP	Stippling of the epiphysis of the distal phalanx of the thumb	9316	6186	c("HP:0009662", "HP:0009695", "HP:0010255")
query_1	FALSE	1	2	588	1	0,00170068027210884	0,5	HP:0009662	HP	Abnormality of the epiphysis of the distal phalanx of the thumb	9316	6164	c("HP:0009599", "HP:0009617", "HP:0010243")
query_1	FALSE	1	22	683	2	0,00292825768667643	0,0909090909090909	HP:0009660	HP	Short phalanx of the thumb	9316	6163	c("HP:0009658", "HP:0009778")
query_1	FALSE	1	6	560	2	0,00357142857142857	0,333333333333333	HP:0009659	HP	Partial absence of thumb	9316	6162	c("HP:0009601", "HP:0009658")
query_1	FALSE	1	29	683	4	0,00585651537335286	0,137931034482759	HP:0009658	HP	Aplasia/Hypoplasia of the phalanges of the thumb	9316	6161	c("HP:0009602", "HP:0009767")
query_1	FALSE	1	8	588	1	0,00170068027210884	0,125	HP:0009650	HP	Short distal phalanx of the thumb	9316	6154	c("HP:0009641", "HP:0009660", "HP:0009882")
query_1	FALSE	1	8	588	1	0,00170068027210884	0,125	HP:0009641	HP	Aplasia/Hypoplasia of the distal phalanx of the thumb	9316	6146	HP:0009617
query_1	FALSE	1	3	588	1	0,00170068027210884	0,333333333333333	HP:0009638	HP	Short proximal phalanx of thumb	9316	6144	c("HP:0005819", "HP:0009617", "HP:0009629", "HP:0009660")
query_1	FALSE	1	4	588	1	0,00170068027210884	0,25	HP:0009629	HP	Aplasia/Hypoplasia of the proximal phalanx of the thumb	9316	6135	c("HP:0009618", "HP:0009658")
query_1	FALSE	1	30	803	1	0,0012453300124533	0,0333333333333333	HP:0009623	HP	Proximal placement of thumb	9316	6131	HP:0009603
query_1	FALSE	1	10	588	2	0,00340136054421769	0,2	HP:0009700	HP	Finger symphalangism	9316	6201	c("HP:0004278", "HP:0100262")
query_1	FALSE	1	1	627	1	0,00159489633173844	1	HP:0009754	HP	Fibrous syngnathia	9316	6251	c("HP:0000277", "HP:0006477")
query_1	FALSE	1	12	627	1	0,00159489633173844	0,0833333333333333	HP:0009755	HP	Ankyloblepharon	9316	6252	HP:0000492
query_1	FALSE	1	4	627	1	0,00159489633173844	0,25	HP:0009756	HP	Popliteal pterygium	9316	6253	HP:0001059
query_1	FALSE	1	52	588	4	0,00680272108843537	0,0769230769230769	HP:0009821	HP	Forearm undergrowth	9316	6314	c("HP:0003026", "HP:0006503", "HP:0009824")
query_1	FALSE	1	9	588	2	0,00340136054421769	0,222222222222222	HP:0009817	HP	Aplasia involving bones of the lower limbs	9316	6310	c("HP:0006493", "HP:0009825")
query_1	FALSE	1	456	38	1	0,0263157894736842	0,00219298245614035	HP:0009815	HP	Aplasia/hypoplasia of the extremities	9316	6308	c("HP:0009115", "HP:0040064")
query_1	FALSE	1	194	75	1	0,0133333333333333	0,00515463917525773	HP:0009811	HP	Abnormality of the elbow	9316	6304	HP:0009810
query_1	FALSE	1	384	75	3	0,04	0,0078125	HP:0009810	HP	Abnormality of upper limb joint	9316	6303	c("HP:0001367", "HP:0002817")
query_1	FALSE	1	11	464	2	0,00431034482758621	0,181818181818182	HP:0009809	HP	Abnormal upper limb metaphysis morphology	9316	6302	c("HP:0000944", "HP:0002817")
query_1	FALSE	1	3	267	1	0,00374531835205993	0,333333333333333	HP:0009805	HP	Low-output congestive heart failure	9316	6299	HP:0001635
query_1	FALSE	1	228	60	1	0,0166666666666667	0,0043859649122807	HP:0009804	HP	Tooth agenesis	9316	6298	HP:0006483
query_1	FALSE	1	133	257	2	0,00778210116731518	0,0150375939849624	HP:0009803	HP	Short phalanx of finger	9316	6297	HP:0009767
query_1	FALSE	1	12	588	3	0,00510204081632653	0,25	HP:0009802	HP	Aplasia of the phalanges of the hand	9316	6296	c("HP:0009767", "HP:0009823")
query_1	FALSE	1	19	560	2	0,00357142857142857	0,105263157894737	HP:0009800	HP	Maternal diabetes	9316	6295	c("HP:0000819", "HP:0002686")
query_1	FALSE	1	39	320	3	0,009375	0,0769230769230769	HP:0009799	HP	Supernumerary spleens	9316	6294	HP:0025408
query_1	FALSE	1	7	690	3	0,00434782608695652	0,428571428571429	HP:0009797	HP	Cholesteatoma	9316	6292	c("HP:0008609", "HP:0100799")
query_1	FALSE	1	5	702	1	0,00142450142450142	0,2	HP:0009796	HP	Branchial cyst	9316	6291	HP:0009794
query_1	FALSE	1	9	162	1	0,00617283950617284	0,111111111111111	HP:0009795	HP	Branchial fistula	9316	6290	HP:0009794
query_1	FALSE	1	17	317	2	0,00630914826498423	0,117647058823529	HP:0009794	HP	Branchial anomaly	9316	6289	HP:0025668
query_1	FALSE	1	4	488	1	0,00204918032786885	0,25	HP:0009789	HP	Perianal abscess	9316	6284	c("HP:0031292", "HP:0034915")
query_1	FALSE	1	86	751	7	0,00932090545938748	0,0813953488372093	HP:0009778	HP	Short thumb	9316	6273	c("HP:0009381", "HP:0009601")
query_1	FALSE	1	43	337	2	0,00593471810089021	0,0465116279069767	HP:0009777	HP	Absent thumb	9316	6272	c("HP:0009380", "HP:0009601")
query_1	FALSE	1	7	751	3	0,00399467376830892	0,428571428571429	HP:0009774	HP	Triangular shaped phalanges of the hand	9316	6269	HP:0005918
query_1	FALSE	1	10	588	1	0,00170068027210884	0,1	HP:0009773	HP	Symphalangism affecting the phalanges of the hand	9316	6268	HP:0005918
query_1	FALSE	1	13	413	1	0,00242130750605327	0,0769230769230769	HP:0009771	HP	Osteolytic defects of the phalanges of the hand	9316	6266	c("HP:0005918", "HP:0009699")
query_1	FALSE	1	74	487	2	0,00410677618069815	0,027027027027027	HP:0009768	HP	Broad phalanges of the hand	9316	6263	c("HP:0001500", "HP:0005918", "HP:0006009", "HP:0040070")
query_1	FALSE	1	154	698	10	0,0143266475644699	0,0649350649350649	HP:0009767	HP	Aplasia/Hypoplasia of the phalanges of the hand	9316	6262	HP:0005918
query_1	FALSE	1	28	645	5	0,00775193798449612	0,178571428571429	HP:0009763	HP	Limb pain	9316	6260	c("HP:0011843", "HP:0012531")
query_1	FALSE	1	1	627	1	0,00159489633173844	1	HP:0009758	HP	Pyramidal skinfold extending from the base to the top of the nails	9316	6255	HP:0001597
query_1	FALSE	1	1	627	1	0,00159489633173844	1	HP:0009757	HP	Intercrural pterygium	9316	6254	HP:0001059
query_1	FALSE	1	8	588	1	0,00170068027210884	0,125	HP:0009618	HP	Abnormality of the proximal phalanx of the thumb	9316	6129	HP:0009602
query_1	FALSE	1	26	683	3	0,00439238653001464	0,115384615384615	HP:0009617	HP	Abnormality of the distal phalanx of the thumb	9316	6128	HP:0009602
query_1	FALSE	1	6	683	3	0,00439238653001464	0,5	HP:0009612	HP	Duplication of the distal phalanx of the thumb	9316	6123	c("HP:0009617", "HP:0009883", "HP:0009942")
query_1	FALSE	1	3	683	2	0,00292825768667643	0,666666666666667	HP:0009611	HP	Bifid distal phalanx of the thumb	9316	6122	c("HP:0009612", "HP:0009944", "HP:0010004")
query_1	FALSE	1	6	485	2	0,00412371134020619	0,333333333333333	HP:0009471	HP	Contracture of the proximal interphalangeal joint of the 3rd finger	9316	5995	c("HP:0009319", "HP:0100490")
query_1	FALSE	1	13	683	3	0,00439238653001464	0,230769230769231	HP:0009468	HP	Deviation of the 2nd finger	9316	5992	c("HP:0004097", "HP:0004100")
query_1	FALSE	1	5	683	2	0,00292825768667643	0,4	HP:0009467	HP	Radial deviation of the 2nd finger	9316	5991	c("HP:0009466", "HP:0009468")
query_1	FALSE	1	37	75	1	0,0133333333333333	0,027027027027027	HP:0009466	HP	Radial deviation of finger	9316	5990	c("HP:0004097", "HP:0009485")
query_1	FALSE	1	19	611	2	0,00327332242225859	0,105263157894737	HP:0009465	HP	Ulnar deviation of finger	9316	5989	c("HP:0001193", "HP:0004097")
query_1	FALSE	1	4	588	1	0,00170068027210884	0,25	HP:0009464	HP	Ulnar deviation of the 2nd finger	9316	5988	c("HP:0009465", "HP:0009468")
query_1	FALSE	1	205	181	2	0,0110497237569061	0,00975609756097561	HP:0009381	HP	Short finger	9316	5908	c("HP:0006265", "HP:0011927")
query_1	FALSE	1	61	646	5	0,00773993808049536	0,0819672131147541	HP:0009380	HP	Aplasia of the fingers	9316	5907	HP:0006265
query_1	FALSE	1	3	588	1	0,00170068027210884	0,333333333333333	HP:0009378	HP	Triangular shaped phalanges of the 5th finger	9316	5905	c("HP:0004213", "HP:0009774")
query_1	FALSE	1	12	588	1	0,00170068027210884	0,0833333333333333	HP:0009376	HP	Aplasia/Hypoplasia of the phalanges of the 5th finger	9316	5903	c("HP:0004213", "HP:0009767")
query_1	FALSE	1	2	588	1	0,00170068027210884	0,5	HP:0009373	HP	Type C brachydactyly	9316	5900	HP:0001156
query_1	FALSE	1	3	588	1	0,00170068027210884	0,333333333333333	HP:0009372	HP	Type A2 brachydactyly	9316	5899	HP:0009370
query_1	FALSE	1	9	588	1	0,00170068027210884	0,111111111111111	HP:0009370	HP	Type A brachydactyly	9316	5897	HP:0001156
query_1	FALSE	1	6	485	2	0,00412371134020619	0,333333333333333	HP:0009319	HP	Joint contracture of the 3rd finger	9316	5857	c("HP:0004150", "HP:0012785")
query_1	FALSE	1	35	588	1	0,00170068027210884	0,0285714285714286	HP:0009237	HP	Short 5th finger	9316	5775	c("HP:0006262", "HP:0009381")
query_1	FALSE	1	7	684	2	0,00292397660818713	0,285714285714286	HP:0009193	HP	Pseudoepiphyses of the metacarpals	9316	5732	c("HP:0004288", "HP:0005913")
query_1	FALSE	1	3	588	1	0,00170068027210884	0,333333333333333	HP:0009182	HP	Triangular shaped middle phalanx of the 5th finger	9316	5721	c("HP:0004219", "HP:0009378", "HP:0009850")
query_1	FALSE	1	268	75	4	0,0533333333333333	0,0149253731343284	HP:0009179	HP	Deviation of the 5th finger	9316	5719	c("HP:0004097", "HP:0004207")
query_1	FALSE	1	10	588	1	0,00170068027210884	0,1	HP:0009161	HP	Aplasia/Hypoplasia of the middle phalanx of the 5th finger	9316	5703	c("HP:0004219", "HP:0009376")
query_1	FALSE	1	52	485	5	0,0103092783505155	0,0961538461538462	HP:0009145	HP	Abnormal cerebral artery morphology	9316	5690	c("HP:0011004", "HP:0100659")
query_1	FALSE	1	16	465	2	0,0043010752688172	0,125	HP:0009144	HP	Supernumerary bones of the axial skeleton	9316	5689	HP:0009121
query_1	FALSE	1	139	826	17	0,0205811138014528	0,122302158273381	HP:0009142	HP	Duplication of bones involving the upper extremities	9316	5688	HP:0002817
query_1	FALSE	1	14	139	1	0,00719424460431655	0,0714285714285714	HP:0009141	HP	Depletion of mitochondrial DNA in muscle tissue	9316	5687	HP:0003800
query_1	FALSE	1	21	821	2	0,00243605359317905	0,0952380952380952	HP:0009140	HP	Synostosis involving bones of the feet	9316	5686	c("HP:0001760", "HP:0009138")
query_1	FALSE	1	21	821	2	0,00243605359317905	0,0952380952380952	HP:0009138	HP	Synostosis involving bones of the lower limbs	9316	5684	c("HP:0040069", "HP:0100240", "HP:0100491")
query_1	FALSE	1	80	826	11	0,013317191283293	0,1375	HP:0009136	HP	Duplication involving bones of the feet	9316	5683	c("HP:0001760", "HP:0040069")
query_1	FALSE	1	34	554	3	0,00541516245487365	0,0882352941176471	HP:0009130	HP	Hand muscle atrophy	9316	5679	c("HP:0001421", "HP:0007149")
query_1	FALSE	1	187	70	1	0,0142857142857143	0,0053475935828877	HP:0009473	HP	Joint contracture of the hand	9316	5996	c("HP:0001155", "HP:0009810", "HP:0100360")
query_1	FALSE	1	19	337	1	0,0029673590504451	0,0526315789473684	HP:0009822	HP	Aplasia involving forearm bones	9316	6315	HP:0006503
query_1	FALSE	1	354	75	4	0,0533333333333333	0,0112994350282486	HP:0009484	HP	Deviation of the hand or of fingers of the hand	9316	6001	HP:0005922
query_1	FALSE	1	8	337	1	0,0029673590504451	0,125	HP:0009486	HP	Radial deviation of the hand	9316	6003	HP:0009485
query_1	FALSE	1	3	588	1	0,00170068027210884	0,333333333333333	HP:0009606	HP	Complete duplication of distal phalanx of the thumb	9316	6119	c("HP:0009612", "HP:0009943", "HP:0010001")
query_1	FALSE	1	36	803	1	0,0012453300124533	0,0277777777777778	HP:0009603	HP	Deviation of the thumb	9316	6118	c("HP:0001172", "HP:0004097")
query_1	FALSE	1	136	181	2	0,0110497237569061	0,0147058823529412	HP:0009602	HP	Abnormality of thumb phalanx	9316	6117	HP:0001172
query_1	FALSE	1	103	181	3	0,0165745856353591	0,029126213592233	HP:0009601	HP	Aplasia/Hypoplasia of the thumb	9316	6116	c("HP:0001172", "HP:0006265")
query_1	FALSE	1	3	588	1	0,00170068027210884	0,333333333333333	HP:0009599	HP	Abnormality of thumb epiphysis	9316	6114	c("HP:0001172", "HP:0005920")
query_1	FALSE	1	2	588	1	0,00170068027210884	0,5	HP:0009596	HP	Aplasia of the proximal phalanx of the 2nd finger	9316	6111	c("HP:0009535", "HP:0009580", "HP:0010242")
query_1	FALSE	1	20	150	1	0,00666666666666667	0,05	HP:0009594	HP	Retinal hamartoma	9316	6109	c("HP:0000479", "HP:0010568")
query_1	FALSE	1	6	729	1	0,00137174211248285	0,166666666666667	HP:0009591	HP	Abnormality of the vestibulocochlear nerve	9316	6106	HP:0001291
query_1	FALSE	1	6	729	1	0,00137174211248285	0,166666666666667	HP:0009588	HP	Vestibular schwannoma	9316	6103	c("HP:0009591", "HP:0040096", "HP:0100008")
query_1	FALSE	1	3	588	1	0,00170068027210884	0,333333333333333	HP:0009580	HP	Aplasia/Hypoplasia of the proximal phalanx of the 2nd finger	9316	6095	c("HP:0009544", "HP:0009552")
query_1	FALSE	1	3	588	1	0,00170068027210884	0,333333333333333	HP:0009575	HP	Triangular shaped middle phalanx of the 2nd finger	9316	6091	c("HP:0009543", "HP:0009546", "HP:0009850")
query_1	FALSE	1	7	588	1	0,00170068027210884	0,142857142857143	HP:0009568	HP	Aplasia/Hypoplasia of the middle phalanx of the 2nd finger	9316	6084	c("HP:0009543", "HP:0009552")
query_1	FALSE	1	2	588	1	0,00170068027210884	0,5	HP:0009566	HP	Short distal phalanx of the 2nd finger	9316	6083	c("HP:0009536", "HP:0009557", "HP:0009882")
query_1	FALSE	1	3	588	1	0,00170068027210884	0,333333333333333	HP:0009557	HP	Aplasia/Hypoplasia of the distal phalanx of the 2nd finger	9316	6074	c("HP:0009542", "HP:0009552")
query_1	FALSE	1	198	162	3	0,0185185185185185	0,0151515151515152	HP:0009553	HP	Abnormality of the hairline	9316	6070	c("HP:0011361", "HP:0100037")
query_1	FALSE	1	8	588	1	0,00170068027210884	0,125	HP:0009552	HP	Aplasia/Hypoplasia of the phalanges of the 2nd finger	9316	6069	c("HP:0009541", "HP:0009767")
query_1	FALSE	1	3	588	1	0,00170068027210884	0,333333333333333	HP:0009546	HP	Triangular shaped phalanges of the 2nd finger	9316	6063	HP:0009541
query_1	FALSE	1	3	588	1	0,00170068027210884	0,333333333333333	HP:0009544	HP	Abnormality of the proximal phalanx of the 2nd finger	9316	6061	HP:0009541
query_1	FALSE	1	7	588	1	0,00170068027210884	0,142857142857143	HP:0009543	HP	Abnormality of the middle phalanx of the 2nd finger	9316	6060	HP:0009541
query_1	FALSE	1	4	588	1	0,00170068027210884	0,25	HP:0009542	HP	Abnormality of the distal phalanx of the 2nd finger	9316	6059	HP:0009541
query_1	FALSE	1	9	588	1	0,00170068027210884	0,111111111111111	HP:0009541	HP	Abnormality of the phalanges of the 2nd finger	9316	6058	HP:0004100
query_1	FALSE	1	5	485	2	0,00412371134020619	0,4	HP:0009540	HP	Contracture of the proximal interphalangeal joint of the 2nd finger	9316	6057	c("HP:0009537", "HP:0100490")
query_1	FALSE	1	5	485	2	0,00412371134020619	0,4	HP:0009537	HP	Flexion contracture of the 2nd finger	9316	6054	c("HP:0004100", "HP:0012785")
query_1	FALSE	1	9	588	1	0,00170068027210884	0,111111111111111	HP:0009536	HP	Short 2nd finger	9316	6053	c("HP:0006264", "HP:0009381")
query_1	FALSE	1	4	588	1	0,00170068027210884	0,25	HP:0009535	HP	Aplasia of the 2nd finger	9316	6052	c("HP:0006264", "HP:0009380")
query_1	FALSE	1	2	588	1	0,00170068027210884	0,5	HP:0009495	HP	Pseudoepiphysis of the 2nd finger	9316	6012	c("HP:0006263", "HP:0010235")
query_1	FALSE	1	21	320	1	0,003125	0,0476190476190476	HP:0009487	HP	Ulnar deviation of the hand	9316	6004	HP:0001193
query_1	FALSE	1	45	75	1	0,0133333333333333	0,0222222222222222	HP:0009485	HP	Radial deviation of the hand or of fingers of the hand	9316	6002	HP:0009484
query_1	FALSE	1	48	554	4	0,0072202166064982	0,0833333333333333	HP:0009129	HP	Upper limb amyotrophy	9316	5678	c("HP:0001446", "HP:0003202")
query_1	FALSE	1	12	588	3	0,00510204081632653	0,25	HP:0009823	HP	Aplasia involving bones of the upper limbs	9316	6316	c("HP:0006496", "HP:0009825")
query_1	FALSE	1	17	588	3	0,00510204081632653	0,176470588235294	HP:0009825	HP	Aplasia involving bones of the extremities	9316	6318	HP:0045060
query_1	FALSE	1	5	588	1	0,00170068027210884	0,2	HP:0010235	HP	Pseudoepiphyses of the phalanges of the hand	9316	6696	c("HP:0004288", "HP:0005920")
query_1	FALSE	1	18	697	2	0,00286944045911047	0,111111111111111	HP:0010230	HP	Cone-shaped epiphyses of the phalanges of the hand	9316	6691	c("HP:0005920", "HP:0034281")
query_1	FALSE	1	4	181	1	0,00552486187845304	0,25	HP:0010194	HP	Aplasia/Hypoplasia of the middle phalanges of the toes	9316	6659	c("HP:0010173", "HP:0010183")
query_1	FALSE	1	1	683	1	0,00146412884333821	1	HP:0010193	HP	Duplication of distal phalanx of toe	9316	6658	HP:0010182
query_1	FALSE	1	10	181	1	0,00552486187845304	0,1	HP:0010185	HP	Aplasia/Hypoplasia of the distal phalanges of the toes	9316	6650	c("HP:0010173", "HP:0010182", "HP:0010760")
query_1	FALSE	1	9	181	1	0,00552486187845304	0,111111111111111	HP:0010183	HP	Abnormality of the middle phalanges of the toes	9316	6648	HP:0010161
query_1	FALSE	1	18	181	1	0,00552486187845304	0,0555555555555556	HP:0010182	HP	Abnormality of the distal phalanges of the toes	9316	6647	HP:0010161
query_1	FALSE	1	9	683	2	0,00292825768667643	0,222222222222222	HP:0010181	HP	Duplication of phalanx of toe	9316	6646	HP:0010161
query_1	FALSE	1	4	706	1	0,00141643059490085	0,25	HP:0010176	HP	Curved toe phalanx	9316	6641	HP:0010161
query_1	FALSE	1	20	181	1	0,00552486187845304	0,05	HP:0010173	HP	Aplasia/Hypoplasia of the phalanges of the toes	9316	6638	c("HP:0006494", "HP:0010161")
query_1	FALSE	1	79	181	2	0,0110497237569061	0,0253164556962025	HP:0010161	HP	Abnormal toe phalanx morphology	9316	6626	HP:0001780
query_1	FALSE	1	2	181	1	0,00552486187845304	0,5	HP:0010111	HP	Short phalanx of hallux	9316	6576	c("HP:0010058", "HP:0010109", "HP:0010746")
query_1	FALSE	1	3	588	1	0,00170068027210884	0,333333333333333	HP:0010237	HP	Epiphyseal stippling of finger phalanges	9316	6698	c("HP:0005920", "HP:0010655", "HP:0010660")
query_1	FALSE	1	1	181	1	0,00552486187845304	1	HP:0010110	HP	Aplasia of the phalanges of the hallux	9316	6575	c("HP:0010058", "HP:0010745")
query_1	FALSE	1	2	181	1	0,00552486187845304	0,5	HP:0010107	HP	Short proximal phalanx of hallux	9316	6573	c("HP:0010085", "HP:0010111")
query_1	FALSE	1	1	181	1	0,00552486187845304	1	HP:0010102	HP	Aplasia of the distal phalanx of the hallux	9316	6568	c("HP:0010076", "HP:0010110", "HP:0010645")
query_1	FALSE	1	1	683	1	0,00146412884333821	1	HP:0010101	HP	Partial duplication of the phalanges of the hallux	9316	6567	HP:0010066
query_1	FALSE	1	1	683	1	0,00146412884333821	1	HP:0010097	HP	Partial duplication of the distal phalanx of the hallux	9316	6563	c("HP:0010084", "HP:0010101")
query_1	FALSE	1	2	181	1	0,00552486187845304	0,5	HP:0010085	HP	Aplasia/Hypoplasia of the proximal phalanx of the hallux	9316	6551	c("HP:0010052", "HP:0010058", "HP:0010194")
query_1	FALSE	1	1	683	1	0,00146412884333821	1	HP:0010084	HP	Duplication of the distal phalanx of the hallux	9316	6550	c("HP:0010053", "HP:0010066", "HP:0010193")
query_1	FALSE	1	2	181	1	0,00552486187845304	0,5	HP:0010076	HP	Aplasia/Hypoplasia of the distal phalanx of the hallux	9316	6542	c("HP:0010053", "HP:0010058", "HP:0010185")
query_1	FALSE	1	7	683	2	0,00292825768667643	0,285714285714286	HP:0010068	HP	Broad first metatarsal	9316	6534	c("HP:0001783", "HP:0010054")
query_1	FALSE	1	2	181	1	0,00552486187845304	0,5	HP:0010067	HP	Aplasia/hypoplasia of the 1st metatarsal	9316	6533	HP:0010054
query_1	FALSE	1	9	683	2	0,00292825768667643	0,222222222222222	HP:0010066	HP	Duplication of phalanx of hallux	9316	6532	c("HP:0010057", "HP:0010181")
query_1	FALSE	1	3	181	1	0,00552486187845304	0,333333333333333	HP:0010058	HP	Aplasia/Hypoplasia of the phalanges of the hallux	9316	6524	c("HP:0008362", "HP:0010057", "HP:0010173")
query_1	FALSE	1	27	181	1	0,00552486187845304	0,037037037037037	HP:0010057	HP	Abnormal hallux phalanx morphology	9316	6523	c("HP:0001844", "HP:0010161")
query_1	FALSE	1	23	751	5	0,0066577896138482	0,217391304347826	HP:0010109	HP	Short hallux	9316	6574	c("HP:0001831", "HP:0008362")
query_1	FALSE	1	6	588	1	0,00170068027210884	0,166666666666667	HP:0010241	HP	Short proximal phalanx of finger	9316	6701	c("HP:0009381", "HP:0009803", "HP:0009851")
query_1	FALSE	1	7	588	3	0,00510204081632653	0,428571428571429	HP:0010242	HP	Aplasia of the proximal phalanges of the hand	9316	6702	c("HP:0009380", "HP:0009802", "HP:0009851")
query_1	FALSE	1	5	588	1	0,00170068027210884	0,2	HP:0010243	HP	Abnormality of the epiphyses of the distal phalanx of finger	9316	6703	c("HP:0005920", "HP:0009832")
query_1	FALSE	1	2	443	1	0,00225733634311512	0,5	HP:0010445	HP	Primum atrial septal defect	9316	6901	c("HP:0001631", "HP:0006695")
query_1	FALSE	1	20	625	4	0,0064	0,2	HP:0010444	HP	Pulmonary insufficiency	9316	6900	HP:0031654
query_1	FALSE	1	161	826	17	0,0205811138014528	0,105590062111801	HP:0010442	HP	Polydactyly	9316	6898	HP:0011297
query_1	FALSE	1	348	92	3	0,0326086956521739	0,00862068965517241	HP:0010438	HP	Abnormal ventricular septum morphology	9316	6895	c("HP:0001671", "HP:0001713")
query_1	FALSE	1	12	587	1	0,00170357751277683	0,0833333333333333	HP:0010344	HP	Deviation of the 5th toe	9316	6802	c("HP:0010322", "HP:0100498")
query_1	FALSE	1	4	588	1	0,00170068027210884	0,25	HP:0010326	HP	Deviation of the 2nd toe	9316	6784	c("HP:0010319", "HP:0100498")
query_1	FALSE	1	55	697	7	0,0100430416068867	0,127272727272727	HP:0010322	HP	Abnormal fifth toe morphology	9316	6780	HP:0001780
query_1	FALSE	1	9	588	1	0,00170068027210884	0,111111111111111	HP:0010319	HP	Abnormal second toe morphology	9316	6777	HP:0001780
query_1	FALSE	1	23	75	1	0,0133333333333333	0,0434782608695652	HP:0010318	HP	Aplasia/Hypoplasia of the abdominal wall musculature	9316	6776	HP:0010991
query_1	FALSE	1	4	674	1	0,00148367952522255	0,25	HP:0010316	HP	Ebstein anomaly of the tricuspid valve	9316	6774	HP:0001702
query_1	FALSE	1	40	419	1	0,00238663484486874	0,025	HP:0010311	HP	Aplasia/Hypoplasia of the breasts	9316	6769	HP:0031093
query_1	FALSE	1	11	75	1	0,0133333333333333	0,0909090909090909	HP:0010310	HP	Chylothorax	9316	6768	HP:0002202
query_1	FALSE	1	23	364	1	0,00274725274725275	0,0434782608695652	HP:0010306	HP	Short thorax	9316	6764	HP:0000765
query_1	FALSE	1	83	75	2	0,0266666666666667	0,0240963855421687	HP:0010301	HP	Spinal dysraphism	9316	6759	c("HP:0002143", "HP:0045005")
query_1	FALSE	1	21	625	5	0,008	0,238095238095238	HP:0010299	HP	Abnormal dentin morphology	9316	6757	HP:0011061
query_1	FALSE	1	16	821	1	0,00121802679658952	0,0625	HP:0010297	HP	Bifid tongue	9316	6755	HP:0030809
query_1	FALSE	1	22	821	1	0,00121802679658952	0,0454545454545455	HP:0010296	HP	Ankyloglossia	9316	6754	c("HP:0000190", "HP:0030809")
query_1	FALSE	1	20	613	4	0,0065252854812398	0,2	HP:0010295	HP	Aplasia/Hypoplasia of the tongue	9316	6753	HP:0030809
query_1	FALSE	1	9	627	1	0,00159489633173844	0,111111111111111	HP:0010294	HP	Palate fistula	9316	6752	HP:0000174
query_1	FALSE	1	22	165	1	0,00606060606060606	0,0454545454545455	HP:0010293	HP	Aplasia/Hypoplasia of the uvula	9316	6751	HP:0000172
query_1	FALSE	1	3	555	1	0,0018018018018018	0,333333333333333	HP:0010292	HP	Absent uvula	9316	6750	HP:0010293
query_1	FALSE	1	4	577	2	0,00346620450606586	0,5	HP:0010291	HP	Prominent palatine ridges	9316	6749	HP:0000174
query_1	FALSE	1	27	643	2	0,0031104199066874	0,0740740740740741	HP:0010286	HP	Abnormal salivary gland morphology	9316	6744	HP:0000163
query_1	FALSE	1	8	75	1	0,0133333333333333	0,125	HP:0010284	HP	Intra-oral hyperpigmentation	9316	6742	HP:0100669
query_1	FALSE	1	5	257	1	0,00389105058365759	0,2	HP:0010282	HP	Thin lower lip vermilion	9316	6741	c("HP:0000178", "HP:0000233")
query_1	FALSE	1	44	312	2	0,00641025641025641	0,0454545454545455	HP:0010280	HP	Stomatitis	9316	6739	c("HP:0011830", "HP:0012649")
query_1	FALSE	1	3	588	1	0,00170068027210884	0,333333333333333	HP:0010255	HP	Stippling of the epiphyses of the distal phalanges of the hand	9316	6715	c("HP:0010237", "HP:0010243")
query_1	FALSE	1	55	273	1	0,00366300366300366	0,0181818181818182	HP:0010055	HP	Broad hallux	9316	6521	c("HP:0001837", "HP:0001844")
query_1	FALSE	1	11	683	3	0,00439238653001464	0,272727272727273	HP:0010054	HP	Abnormality of the first metatarsal bone	9316	6520	HP:0001832
query_1	FALSE	1	6	683	2	0,00292825768667643	0,333333333333333	HP:0010053	HP	Abnormality of the distal phalanx of the hallux	9316	6519	c("HP:0010057", "HP:0010182")
query_1	FALSE	1	6	181	1	0,00552486187845304	0,166666666666667	HP:0010052	HP	Abnormal morphology of the proximal phalanx of the hallux	9316	6518	c("HP:0010057", "HP:0010183")
query_1	FALSE	1	1	544	1	0,00183823529411765	1	HP:0009902	HP	Cleft helix	9316	6374	HP:0011039
query_1	FALSE	1	8	487	2	0,00410677618069815	0,25	HP:0009896	HP	Abnormal antitragus morphology	9316	6368	HP:0000377
query_1	FALSE	1	9	544	1	0,00183823529411765	0,111111111111111	HP:0009895	HP	Abnormality of the crus of the helix	9316	6367	c("HP:0011039", "HP:3000022")
query_1	FALSE	1	12	162	1	0,00617283950617284	0,0833333333333333	HP:0009892	HP	Anotia	9316	6364	HP:0008772
query_1	FALSE	1	45	75	1	0,0133333333333333	0,0222222222222222	HP:0009891	HP	Underdeveloped supraorbital ridges	9316	6363	HP:0100538
query_1	FALSE	1	53	778	1	0,0012853470437018	0,0188679245283019	HP:0009890	HP	High anterior hairline	9316	6362	HP:0000599
query_1	FALSE	1	14	590	1	0,00169491525423729	0,0714285714285714	HP:0009889	HP	Localized hirsutism	9316	6361	HP:0001007
query_1	FALSE	1	44	444	1	0,00225225225225225	0,0227272727272727	HP:0009888	HP	Abnormality of secondary sexual hair	9316	6360	HP:0001595
query_1	FALSE	1	84	49	1	0,0204081632653061	0,0119047619047619	HP:0009887	HP	Abnormality of hair pigmentation	9316	6359	HP:0001595
query_1	FALSE	1	9	552	2	0,0036231884057971	0,222222222222222	HP:0009886	HP	Trichorrhexis nodosa	9316	6358	HP:0003328
query_1	FALSE	1	10	683	3	0,00439238653001464	0,3	HP:0009883	HP	Duplication of the distal phalanx of hand	9316	6356	c("HP:0009832", "HP:0009997")
query_1	FALSE	1	79	833	8	0,00960384153661465	0,10126582278481	HP:0009882	HP	Short distal phalanx of finger	9316	6355	c("HP:0009381", "HP:0009803", "HP:0009835")
query_1	FALSE	1	2	181	1	0,00552486187845304	0,5	HP:0009881	HP	Aplasia of the distal phalanges of the hand	9316	6354	c("HP:0009380", "HP:0009802", "HP:0009835")
query_1	FALSE	1	3	487	1	0,00205338809034908	0,333333333333333	HP:0009880	HP	Broad distal phalanges of all fingers	9316	6353	HP:0009836
query_1	FALSE	1	3	138	1	0,0072463768115942	0,333333333333333	HP:0009878	HP	Cerebellar ataxia associated with quadrupedal gait	9316	6351	c("HP:0001251", "HP:0001288")
query_1	FALSE	1	11	588	3	0,00510204081632653	0,272727272727273	HP:0009851	HP	Aplasia/Hypoplasia of the proximal phalanges of the hand	9316	6342	c("HP:0009767", "HP:0009834")
query_1	FALSE	1	3	588	1	0,00170068027210884	0,333333333333333	HP:0009850	HP	Triangular shaped middle phalanges of the hand	9316	6341	c("HP:0009774", "HP:0009833")
query_1	FALSE	1	37	181	1	0,00552486187845304	0,027027027027027	HP:0009843	HP	Aplasia/Hypoplasia of the middle phalanges of the hand	9316	6334	c("HP:0009767", "HP:0009833")
query_1	FALSE	1	4	413	1	0,00242130750605327	0,25	HP:0009839	HP	Osteolytic defects of the distal phalanges of the hand	9316	6332	c("HP:0009771", "HP:0009832")
query_1	FALSE	1	21	487	1	0,00205338809034908	0,0476190476190476	HP:0009836	HP	Broad distal phalanx of finger	9316	6329	c("HP:0009768", "HP:0009832")
query_1	FALSE	1	83	833	9	0,0108043217286915	0,108433734939759	HP:0009835	HP	Aplasia/Hypoplasia of the distal phalanges of the hand	9316	6328	c("HP:0009767", "HP:0009832")
query_1	FALSE	1	24	588	3	0,00510204081632653	0,125	HP:0009834	HP	Abnormal proximal phalanx morphology of the hand	9316	6327	HP:0005918
query_1	FALSE	1	43	181	1	0,00552486187845304	0,0232558139534884	HP:0009833	HP	Abnormal middle phalanx morphology of the hand	9316	6326	HP:0005918
query_1	FALSE	1	120	751	10	0,0133155792276964	0,0833333333333333	HP:0009832	HP	Abnormal distal phalanx morphology of finger	9316	6325	HP:0005918
query_1	FALSE	1	2	297	1	0,00336700336700337	0,5	HP:0009831	HP	Mononeuropathy	9316	6324	HP:0009830
query_1	FALSE	1	325	88	3	0,0340909090909091	0,00923076923076923	HP:0009830	HP	Peripheral neuropathy	9316	6323	HP:0012638
query_1	FALSE	1	150	625	12	0,0192	0,08	HP:0009826	HP	Limb undergrowth	9316	6319	HP:0009815
query_1	FALSE	1	29	366	1	0,00273224043715847	0,0344827586206897	HP:0009906	HP	Aplasia/Hypoplasia of the earlobes	9316	6378	HP:0000363
query_1	FALSE	1	59	165	1	0,00606060606060606	0,0169491525423729	HP:0009824	HP	Upper limb undergrowth	9316	6317	c("HP:0006496", "HP:0009826")
query_1	FALSE	1	4	75	1	0,0133333333333333	0,25	HP:0009908	HP	Anterior creases of earlobe	9316	6380	HP:0000363
query_1	FALSE	1	14	560	1	0,00178571428571429	0,0714285714285714	HP:0009914	HP	Cyclopia	9316	6386	HP:0100886
query_1	FALSE	1	73	625	8	0,0128	0,10958904109589	HP:0010051	HP	Deviation of the hallux	9316	6517	c("HP:0001844", "HP:0100498")
query_1	FALSE	1	79	684	6	0,0087719298245614	0,0759493670886076	HP:0010049	HP	Short metacarpal	9316	6516	c("HP:0003026", "HP:0005914")
query_1	FALSE	1	9	560	3	0,00535714285714286	0,333333333333333	HP:0010048	HP	Aplasia of metacarpal bones	9316	6515	HP:0005914
query_1	FALSE	1	3	588	1	0,00170068027210884	0,333333333333333	HP:0010038	HP	Short 2nd metacarpal	9316	6505	c("HP:0010036", "HP:0010049")
query_1	FALSE	1	4	588	1	0,00170068027210884	0,25	HP:0010036	HP	Aplasia/Hypoplasia of the 2nd metacarpal	9316	6503	c("HP:0005914", "HP:0010010")
query_1	FALSE	1	5	560	2	0,00357142857142857	0,4	HP:0010035	HP	Aplasia of the 1st metacarpal	9316	6502	c("HP:0009659", "HP:0010026", "HP:0010048", "HP:0010242")
query_1	FALSE	1	15	683	2	0,00292825768667643	0,133333333333333	HP:0010034	HP	Short 1st metacarpal	9316	6501	c("HP:0009660", "HP:0010026", "HP:0010049")
query_1	FALSE	1	20	683	4	0,00585651537335286	0,2	HP:0010026	HP	Aplasia/Hypoplasia of the 1st metacarpal	9316	6494	c("HP:0005914", "HP:0009658", "HP:0010009")
query_1	FALSE	1	5	588	1	0,00170068027210884	0,2	HP:0010010	HP	Abnormal 2nd metacarpal morphology	9316	6478	HP:0005916
query_1	FALSE	1	26	683	4	0,00585651537335286	0,153846153846154	HP:0010009	HP	Abnormal 1st metacarpal morphology	9316	6477	HP:0005916
query_1	FALSE	1	4	683	2	0,00292825768667643	0,5	HP:0010004	HP	Partial duplication of the distal phalanges of the hand	9316	6473	c("HP:0009883", "HP:0009999")
query_1	FALSE	1	4	588	1	0,00170068027210884	0,25	HP:0010001	HP	Complete duplication of the distal phalanges of the hand	9316	6470	c("HP:0009883", "HP:0009998")
query_1	FALSE	1	32	683	3	0,00439238653001464	0,09375	HP:0009999	HP	Partial duplication of the phalanx of hand	9316	6468	HP:0009997
query_1	FALSE	1	13	588	1	0,00170068027210884	0,0769230769230769	HP:0009998	HP	Complete duplication of phalanx of hand	9316	6467	HP:0009997
query_1	FALSE	1	139	826	17	0,0205811138014528	0,122302158273381	HP:0009997	HP	Duplication of phalanx of hand	9316	6466	c("HP:0004275", "HP:0005918")
query_1	FALSE	1	32	683	3	0,00439238653001464	0,09375	HP:0009944	HP	Partial duplication of thumb phalanx	9316	6414	c("HP:0009942", "HP:0009999")
query_1	FALSE	1	12	588	1	0,00170068027210884	0,0833333333333333	HP:0009943	HP	Complete duplication of thumb phalanx	9316	6413	c("HP:0009942", "HP:0009998")
query_1	FALSE	1	46	683	5	0,00732064421669107	0,108695652173913	HP:0009942	HP	Duplication of thumb phalanx	9316	6412	c("HP:0009602", "HP:0009997")
query_1	FALSE	1	12	590	1	0,00169491525423729	0,0833333333333333	HP:0009937	HP	Facial hirsutism	9316	6407	HP:0009889
query_1	FALSE	1	14	560	1	0,00178571428571429	0,0714285714285714	HP:0009932	HP	Single naris	9316	6402	HP:0005288
query_1	FALSE	1	59	560	1	0,00178571428571429	0,0169491525423729	HP:0009929	HP	Abnormal columella morphology	9316	6399	HP:0010938
query_1	FALSE	1	13	786	2	0,00254452926208651	0,153846153846154	HP:0009926	HP	Epiphora	9316	6396	HP:0000632
query_1	FALSE	1	80	337	1	0,0029673590504451	0,0125	HP:0009924	HP	Aplasia/Hypoplasia involving the nose	9316	6395	HP:0005105
query_1	FALSE	1	1	180	1	0,00555555555555556	1	HP:0009919	HP	Retinoblastoma	9316	6391	c("HP:0002898", "HP:0012777", "HP:0030063")
query_1	FALSE	1	14	512	1	0,001953125	0,0714285714285714	HP:0009918	HP	Ectopia pupillae	9316	6390	HP:0000615
query_1	FALSE	1	4	786	2	0,00254452926208651	0,5	HP:0009917	HP	Persistent pupillary membrane	9316	6389	HP:0000615
query_1	FALSE	1	9	613	2	0,0032626427406199	0,222222222222222	HP:0009916	HP	Anisocoria	9316	6388	HP:0000615
query_1	FALSE	1	8	257	1	0,00389105058365759	0,125	HP:0009912	HP	Abnormal tragus morphology	9316	6384	HP:0000377
query_1	FALSE	1	1	544	1	0,00183823529411765	1	HP:0007627	HP	Mandibular condyle aplasia	9316	4881	HP:0005790
query_1	FALSE	1	427	55	3	0,0545454545454545	0,00702576112412178	HP:0009127	HP	Abnormality of the musculature of the limbs	9316	5676	c("HP:0011805", "HP:0040064")
query_1	FALSE	1	163	75	2	0,0266666666666667	0,0122699386503067	HP:0009124	HP	Abnormal adipose tissue morphology	9316	5673	HP:0003549
query_1	FALSE	1	3	588	1	0,00170068027210884	0,333333333333333	HP:0008096	HP	Medially deviated second toe	9316	5132	HP:0010326
query_1	FALSE	1	1	683	1	0,00146412884333821	1	HP:0008082	HP	Medial deviation of the foot	9316	5124	HP:0001760
query_1	FALSE	1	31	719	5	0,00695410292072323	0,161290322580645	HP:0008081	HP	Pes valgus	9316	5123	HP:0001760
query_1	FALSE	1	4	751	1	0,00133155792276964	0,25	HP:0008080	HP	Hallux varus	9316	5122	HP:0010051
query_1	FALSE	1	235	75	1	0,0133333333333333	0,00425531914893617	HP:0008070	HP	Sparse hair	9316	5114	HP:0011362
query_1	FALSE	1	139	651	13	0,0199692780337942	0,0935251798561151	HP:0008069	HP	Neoplasm of the skin	9316	5113	c("HP:0000951", "HP:0011793")
query_1	FALSE	1	126	575	13	0,0226086956521739	0,103174603174603	HP:0008067	HP	Abnormally lax or hyperextensible skin	9316	5112	HP:0010647
query_1	FALSE	1	64	75	2	0,0266666666666667	0,03125	HP:0008066	HP	Abnormal blistering of the skin	9316	5111	HP:0011121
query_1	FALSE	1	145	512	10	0,01953125	0,0689655172413793	HP:0008065	HP	Aplasia/Hypoplasia of the skin	9316	5110	HP:0011355
query_1	FALSE	1	91	75	1	0,0133333333333333	0,010989010989011	HP:0008064	HP	Ichthyosis	9316	5109	HP:0011368
query_1	FALSE	1	91	336	6	0,0178571428571429	0,0659340659340659	HP:0008062	HP	Aplasia/Hypoplasia affecting the anterior segment of the eye	9316	5107	c("HP:0007700", "HP:0008056")
query_1	FALSE	1	25	786	6	0,00763358778625954	0,24	HP:0008061	HP	Aplasia/Hypoplasia of the retina	9316	5106	c("HP:0000479", "HP:0008057")
query_1	FALSE	1	2	683	1	0,00146412884333821	0,5	HP:0008108	HP	Advanced tarsal ossification	9316	5137	HP:0008369
query_1	FALSE	1	14	364	1	0,00274725274725275	0,0714285714285714	HP:0008060	HP	Aplasia/Hypoplasia of the fovea	9316	5105	c("HP:0000493", "HP:0008059")
query_1	FALSE	1	66	142	1	0,00704225352112676	0,0151515151515152	HP:0008058	HP	Aplasia/Hypoplasia of the optic nerve	9316	5103	c("HP:0000587", "HP:0008057")
query_1	FALSE	1	89	364	4	0,010989010989011	0,0449438202247191	HP:0008057	HP	Aplasia/Hypoplasia affecting the fundus	9316	5102	c("HP:0001098", "HP:0008056")
query_1	FALSE	1	275	391	18	0,0460358056265985	0,0654545454545455	HP:0008056	HP	Aplasia/Hypoplasia affecting the eye	9316	5101	HP:0012372
query_1	FALSE	1	82	336	6	0,0178571428571429	0,0731707317073171	HP:0008055	HP	Aplasia/Hypoplasia affecting the uvea	9316	5100	c("HP:0000553", "HP:0008056")
query_1	FALSE	1	21	92	1	0,0108695652173913	0,0476190476190476	HP:0008054	HP	Abnormal morphology of the conjunctival vasculature	9316	5099	c("HP:0000502", "HP:0008047")
query_1	FALSE	1	82	336	6	0,0178571428571429	0,0731707317073171	HP:0008053	HP	Aplasia/Hypoplasia of the iris	9316	5098	c("HP:0000525", "HP:0008055", "HP:0008062")
query_1	FALSE	1	4	786	1	0,00127226463104326	0,25	HP:0008052	HP	Retinal fold	9316	5097	HP:0000479
query_1	FALSE	1	579	21	1	0,0476190476190476	0,00172711571675302	HP:0008050	HP	Abnormality of the palpebral fissures	9316	5096	HP:0000492
query_1	FALSE	1	38	60	1	0,0166666666666667	0,0263157894736842	HP:0008048	HP	Abnormal line of Schwalbe morphology	9316	5094	HP:0000481
query_1	FALSE	1	237	152	6	0,0394736842105263	0,0253164556962025	HP:0008047	HP	Abnormality of the vasculature of the eye	9316	5093	c("HP:0002597", "HP:0012372")
query_1	FALSE	1	145	152	5	0,0328947368421053	0,0344827586206897	HP:0008046	HP	Abnormal retinal vascular morphology	9316	5092	c("HP:0000479", "HP:0008047")
query_1	FALSE	1	1	142	1	0,00704225352112676	1	HP:0008045	HP	Enlarged flash visual evoked potentials	9316	5091	HP:0030462
query_1	FALSE	1	24	786	5	0,00636132315521628	0,208333333333333	HP:0008059	HP	Aplasia/Hypoplasia of the macula	9316	5104	c("HP:0001103", "HP:0008061")
query_1	FALSE	1	10	542	1	0,0018450184501845	0,1	HP:0008110	HP	Equinovarus deformity	9316	5138	HP:0001760
query_1	FALSE	1	2	75	1	0,0133333333333333	0,5	HP:0008113	HP	Multiple plantar creases	9316	5141	HP:0100872
query_1	FALSE	1	1	464	1	0,0021551724137931	1	HP:0008117	HP	Shortening of the talar neck	9316	5145	HP:0008365
query_1	FALSE	1	19	625	1	0,0016	0,0526315789473684	HP:0008364	HP	Abnormality of the calcaneus	9316	5281	HP:0001850
query_1	FALSE	1	25	751	5	0,0066577896138482	0,2	HP:0008362	HP	Aplasia/Hypoplasia of the hallux	9316	5279	c("HP:0001844", "HP:0010760")
query_1	FALSE	1	5	75	1	0,0133333333333333	0,2	HP:0008357	HP	Reduced factor XIII activity	9316	5275	HP:0010990
query_1	FALSE	1	7	269	1	0,00371747211895911	0,142857142857143	HP:0008348	HP	Decreased circulating IgG2 level	9316	5271	HP:0032135
query_1	FALSE	1	48	497	1	0,00201207243460765	0,0208333333333333	HP:0008347	HP	Decreased activity of mitochondrial complex IV	9316	5270	HP:0008972
query_1	FALSE	1	4	536	2	0,00373134328358209	0,5	HP:0008344	HP	Elevated circulating branched chain amino acid concentration	9316	5267	HP:0010892
query_1	FALSE	1	3	680	1	0,00147058823529412	0,333333333333333	HP:0008341	HP	Distal renal tubular acidosis	9316	5266	HP:0001947
query_1	FALSE	1	2	824	1	0,00121359223300971	0,5	HP:0008330	HP	Reduced von Willebrand factor activity	9316	5261	HP:0012146
query_1	FALSE	1	18	359	3	0,00835654596100279	0,166666666666667	HP:0008323	HP	Abnormal light- and dark-adapted electroretinogram	9316	5258	HP:0030466
query_1	FALSE	1	19	424	2	0,00471698113207547	0,105263157894737	HP:0008322	HP	Abnormal mitochondrial morphology	9316	5257	HP:0012103
query_1	FALSE	1	8	824	1	0,00121359223300971	0,125	HP:0008320	HP	Impaired collagen-induced platelet aggregation	9316	5255	HP:0003540
query_1	FALSE	1	10	75	1	0,0133333333333333	0,1	HP:0008291	HP	Pituitary corticotropic cell adenoma	9316	5242	HP:0002893
query_1	FALSE	1	4	627	1	0,00159489633173844	0,25	HP:0008288	HP	Nonketotic hyperglycinemia	9316	5240	HP:0002154
query_1	FALSE	1	9	646	1	0,00154798761609907	0,111111111111111	HP:0008282	HP	Unconjugated hyperbilirubinemia	9316	5237	HP:0002904
query_1	FALSE	1	4	514	1	0,00194552529182879	0,25	HP:0008278	HP	Cerebellar cortical atrophy	9316	5234	HP:0001272
query_1	FALSE	1	2	508	1	0,00196850393700787	0,5	HP:0008255	HP	Transient neonatal diabetes mellitus	9316	5220	HP:0000857
query_1	FALSE	1	19	75	1	0,0133333333333333	0,0526315789473684	HP:0008245	HP	Pituitary hypothyroidism	9316	5216	c("HP:0000830", "HP:0011787")
query_1	FALSE	1	24	610	2	0,00327868852459016	0,0833333333333333	HP:0008232	HP	Elevated circulating follicle stimulating hormone level	9316	5208	c("HP:0000837", "HP:0030346")
query_1	FALSE	1	18	272	2	0,00735294117647059	0,111111111111111	HP:0008222	HP	Female infertility	9316	5201	c("HP:0000789", "HP:0000868")
query_1	FALSE	1	17	75	1	0,0133333333333333	0,0588235294117647	HP:0008221	HP	Adrenal hyperplasia	9316	5200	HP:0011732
query_1	FALSE	1	43	119	2	0,0168067226890756	0,0465116279069767	HP:0008209	HP	Premature ovarian insufficiency	9316	5195	HP:0031066
query_1	FALSE	1	39	706	2	0,0028328611898017	0,0512820512820513	HP:0008180	HP	Mildly elevated creatine kinase	9316	5176	HP:0003236
query_1	FALSE	1	3	423	1	0,00236406619385343	0,333333333333333	HP:0008166	HP	Decreased beta-galactosidase activity	9316	5170	HP:0004342
query_1	FALSE	1	18	645	3	0,00465116279069767	0,166666666666667	HP:0008155	HP	Mucopolysacchariduria	9316	5163	HP:0003541
query_1	FALSE	1	23	312	1	0,00320512820512821	0,0434782608695652	HP:0008151	HP	Prolonged prothrombin time	9316	5161	HP:0032199
query_1	FALSE	1	1	464	1	0,0021551724137931	1	HP:0008144	HP	Flattening of the talar dome	9316	5158	HP:0001850
query_1	FALSE	1	7	625	1	0,0016	0,142857142857143	HP:0008119	HP	Deformed tarsal bones	9316	5146	HP:0001850
query_1	FALSE	1	2	643	1	0,0015552099533437	0,5	HP:0008039	HP	Subepithelial corneal opacities	9316	5088	HP:0007727
query_1	FALSE	1	1	761	1	0,00131406044678055	1	HP:0008035	HP	Retinitis pigmentosa inversa	9316	5085	HP:0000546
query_1	FALSE	1	92	60	1	0,0166666666666667	0,0108695652173913	HP:0008034	HP	Abnormal iris pigmentation	9316	5084	HP:0000525
query_1	FALSE	1	19	761	2	0,0026281208935611	0,105263157894737	HP:0008002	HP	Abnormality of macular pigmentation	9316	5072	HP:0001103
query_1	FALSE	1	1	142	1	0,00704225352112676	1	HP:0007770	HP	Hypoplasia of the retina	9316	4952	HP:0008061
query_1	FALSE	1	3	289	1	0,00346020761245675	0,333333333333333	HP:0007768	HP	Central retinal vessel vascular tortuosity	9316	4950	HP:0000631
query_1	FALSE	1	10	289	1	0,00346020761245675	0,1	HP:0007763	HP	Retinal telangiectasia	9316	4947	c("HP:0001009", "HP:0008046")
query_1	FALSE	1	68	142	1	0,00704225352112676	0,0147058823529412	HP:0007759	HP	Opacification of the corneal stroma	9316	4944	c("HP:0007957", "HP:0011492")
query_1	FALSE	1	14	364	1	0,00274725274725275	0,0714285714285714	HP:0007750	HP	Hypoplasia of the fovea	9316	4941	HP:0008060
query_1	FALSE	1	3	467	2	0,00428265524625268	0,666666666666667	HP:0007738	HP	Uncontrolled eye movements	9316	4938	HP:0012547
query_1	FALSE	1	53	142	2	0,0140845070422535	0,0377358490566038	HP:0007737	HP	Bone spicule pigmentation of the retina	9316	4937	HP:0000580
query_1	FALSE	1	17	382	2	0,00523560209424084	0,117647058823529	HP:0007731	HP	Chorioretinal dysplasia	9316	4933	HP:0000532
query_1	FALSE	1	36	269	1	0,00371747211895911	0,0277777777777778	HP:0007730	HP	Iris hypopigmentation	9316	4932	HP:0008034
query_1	FALSE	1	2	643	1	0,0015552099533437	0,5	HP:0007727	HP	Opacification of the corneal epithelium	9316	4930	HP:0007957
query_1	FALSE	1	14	821	2	0,00243605359317905	0,142857142857143	HP:0007722	HP	Retinal pigment epithelial atrophy	9316	4929	HP:0001105
query_1	FALSE	1	15	60	1	0,0166666666666667	0,0666666666666667	HP:0007720	HP	Flat cornea	9316	4927	HP:0100691
query_1	FALSE	1	4	75	1	0,0133333333333333	0,25	HP:0007716	HP	Uveal melanoma	9316	4925	c("HP:0002861", "HP:0100012")
query_1	FALSE	1	1	383	1	0,00261096605744125	1	HP:0007709	HP	Band-shaped corneal dystrophy	9316	4922	HP:0001131
query_1	FALSE	1	28	761	1	0,00131406044678055	0,0357142857142857	HP:0007704	HP	Paroxysmal involuntary eye movements	9316	4918	HP:0012547
query_1	FALSE	1	171	296	7	0,0236486486486486	0,0409356725146199	HP:0007703	HP	Abnormality of retinal pigmentation	9316	4917	HP:0000479
query_1	FALSE	1	206	60	2	0,0333333333333333	0,00970873786407767	HP:0007700	HP	Ocular anterior segment dysgenesis	9316	4916	HP:0004328
query_1	FALSE	1	15	446	3	0,00672645739910314	0,2	HP:0007695	HP	Abnormal pupillary light reflex	9316	4914	HP:0007686
query_1	FALSE	1	39	446	3	0,00672645739910314	0,0769230769230769	HP:0007686	HP	Abnormal pupillary function	9316	4910	HP:0012373
query_1	FALSE	1	2	786	1	0,00127226463104326	0,5	HP:0007685	HP	Peripheral retinal avascularization	9316	4909	HP:0008046
query_1	FALSE	1	21	512	2	0,00390625	0,0952380952380952	HP:0007676	HP	Hypoplasia of the iris	9316	4905	HP:0008053
query_1	FALSE	1	45	142	2	0,0140845070422535	0,0444444444444444	HP:0007675	HP	Progressive night blindness	9316	4904	HP:0000662
query_1	FALSE	1	5	729	1	0,00137174211248285	0,2	HP:0007670	HP	Abnormal vestibulo-ocular reflex	9316	4903	HP:0001751
query_1	FALSE	1	349	75	2	0,0266666666666667	0,00573065902578797	HP:0007663	HP	Reduced visual acuity	9316	4899	HP:0000505
query_1	FALSE	1	6	141	1	0,00709219858156028	0,166666666666667	HP:0007661	HP	Abnormality of chorioretinal pigmentation	9316	4898	HP:0000532
query_1	FALSE	1	8	741	1	0,00134952766531714	0,125	HP:0007651	HP	Ectropion of lower eyelids	9316	4893	HP:0000656
query_1	FALSE	1	21	424	3	0,00707547169811321	0,142857142857143	HP:0004887	HP	Respiratory failure requiring assisted ventilation	9316	3338	HP:0002093
query_1	FALSE	1	30	365	3	0,00821917808219178	0,1	HP:0007772	HP	Impaired smooth pursuit	9316	4953	HP:0000617
query_1	FALSE	1	46	181	1	0,00552486187845304	0,0217391304347826	HP:0008365	HP	Abnormal talus morphology	9316	5282	HP:0001850
query_1	FALSE	1	10	786	2	0,00254452926208651	0,2	HP:0007773	HP	Vitreoretinopathy	9316	4954	HP:0004327
query_1	FALSE	1	1	131	1	0,00763358778625954	1	HP:0007799	HP	Conjunctival whitish salt-like deposits	9316	4967	HP:0000502
query_1	FALSE	1	52	142	2	0,0140845070422535	0,0384615384615385	HP:0007994	HP	Peripheral visual field loss	9316	5069	HP:0001133
query_1	FALSE	1	8	252	2	0,00793650793650794	0,25	HP:0007987	HP	Progressive visual field defects	9316	5063	HP:0001123
query_1	FALSE	1	4	761	1	0,00131406044678055	0,25	HP:0007984	HP	Electronegative electroretinogram	9316	5060	HP:0030478
query_1	FALSE	1	10	336	1	0,00297619047619048	0,1	HP:0007979	HP	Gaze-evoked horizontal nystagmus	9316	5058	c("HP:0000640", "HP:0000666")
query_1	FALSE	1	18	365	2	0,00547945205479452	0,111111111111111	HP:0007973	HP	Retinal dysplasia	9316	5055	HP:0000479
query_1	FALSE	1	4	603	1	0,00165837479270315	0,25	HP:0007970	HP	Congenital ptosis	9316	5053	HP:0000508
query_1	FALSE	1	12	786	2	0,00254452926208651	0,166666666666667	HP:0007968	HP	Remnants of the hyaloid vascular system	9316	5052	HP:0004327
query_1	FALSE	1	178	423	12	0,0283687943262411	0,0674157303370786	HP:0007957	HP	Corneal opacity	9316	5046	HP:0000481
query_1	FALSE	1	8	446	1	0,00224215246636771	0,125	HP:0007941	HP	Limited extraocular movements	9316	5038	HP:0000496
query_1	FALSE	1	13	252	2	0,00793650793650794	0,153846153846154	HP:0007928	HP	Abnormal flash visual evoked potentials	9316	5030	HP:0000649
query_1	FALSE	1	16	75	1	0,0133333333333333	0,0625	HP:0007924	HP	Slow decrease in visual acuity	9316	5028	HP:0000529
query_1	FALSE	1	2	413	1	0,00242130750605327	0,5	HP:0007922	HP	Hypermyelinated retinal nerve fibers	9316	5027	c("HP:0012447", "HP:0020119")
query_1	FALSE	1	2	786	1	0,00127226463104326	0,5	HP:0007917	HP	Tractional retinal detachment	9316	5026	HP:0000541
query_1	FALSE	1	1	603	1	0,00165837479270315	1	HP:0007911	HP	Congenital bilateral ptosis	9316	5023	c("HP:0001488", "HP:0007970")
query_1	FALSE	1	19	755	1	0,00132450331125828	0,0526315789473684	HP:0007906	HP	Ocular hypertension	9316	5022	HP:0012633
query_1	FALSE	1	7	786	3	0,00381679389312977	0,428571428571429	HP:0007902	HP	Vitreous hemorrhage	9316	5019	c("HP:0004327", "HP:0011885")
query_1	FALSE	1	13	269	2	0,00743494423791822	0,153846153846154	HP:0007894	HP	Hypopigmentation of the fundus	9316	5015	HP:0031605
query_1	FALSE	1	30	165	1	0,00606060606060606	0,0333333333333333	HP:0007874	HP	Almond-shaped palpebral fissure	9316	5006	HP:0200005
query_1	FALSE	1	1	180	1	0,00555555555555556	1	HP:0007862	HP	Retinal calcification	9316	5001	c("HP:0010766", "HP:0030506")
query_1	FALSE	1	61	142	2	0,0140845070422535	0,0327868852459016	HP:0007843	HP	Attenuation of retinal blood vessels	9316	4995	HP:0008046
query_1	FALSE	1	3	233	1	0,00429184549356223	0,333333333333333	HP:0007838	HP	Progressive ptosis	9316	4992	HP:0000508
query_1	FALSE	1	14	755	1	0,00132450331125828	0,0714285714285714	HP:0007833	HP	Anterior chamber synechiae	9316	4988	HP:0000593
query_1	FALSE	1	3	613	1	0,00163132137030995	0,333333333333333	HP:0007824	HP	Total ophthalmoplegia	9316	4983	HP:0000602
query_1	FALSE	1	3	230	1	0,00434782608695652	0,333333333333333	HP:0007818	HP	Central heterochromia	9316	4979	HP:0001100
query_1	FALSE	1	23	273	1	0,00366300366300366	0,0434782608695652	HP:0007814	HP	Retinal pigment epithelial mottling	9316	4976	HP:0007703
query_1	FALSE	1	4	652	1	0,00153374233128834	0,25	HP:0007811	HP	Horizontal pendular nystagmus	9316	4973	c("HP:0000666", "HP:0006934", "HP:0012043")
query_1	FALSE	1	16	75	1	0,0133333333333333	0,0625	HP:0007807	HP	Optic nerve compression	9316	4971	c("HP:0000587", "HP:0001293")
query_1	FALSE	1	53	142	2	0,0140845070422535	0,0377358490566038	HP:0007787	HP	Posterior subcapsular cataract	9316	4961	HP:0000523
query_1	FALSE	1	83	55	1	0,0181818181818182	0,0120481927710843	HP:0009125	HP	Lipodystrophy	9316	5674	HP:0009124
query_1	FALSE	1	110	319	2	0,00626959247648903	0,0181818181818182	HP:0008366	HP	Foot joint contracture	9316	5283	c("HP:0001760", "HP:0005750")
query_1	FALSE	1	3	683	1	0,00146412884333821	0,333333333333333	HP:0008369	HP	Abnormal tarsal ossification	9316	5285	c("HP:0001850", "HP:0010675")
query_1	FALSE	1	105	580	2	0,00344827586206897	0,019047619047619	HP:0008972	HP	Decreased activity of mitochondrial respiratory chain	9316	5592	HP:0011922
query_1	FALSE	1	10	555	3	0,00540540540540541	0,3	HP:0008969	HP	Leg muscle stiffness	9316	5590	c("HP:0001437", "HP:0003552")
query_1	FALSE	1	37	142	1	0,00704225352112676	0,027027027027027	HP:0008968	HP	Muscle hypertrophy of the lower extremities	9316	5589	c("HP:0001437", "HP:0003712")
query_1	FALSE	1	6	233	1	0,00429184549356223	0,166666666666667	HP:0008963	HP	Tibialis muscle weakness	9316	5586	HP:0009053
query_1	FALSE	1	28	233	1	0,00429184549356223	0,0357142857142857	HP:0008959	HP	Distal upper limb muscle weakness	9316	5584	c("HP:0002460", "HP:0002817")
query_1	FALSE	1	18	424	2	0,00471698113207547	0,111111111111111	HP:0008955	HP	Progressive distal muscular atrophy	9316	5582	HP:0003693
query_1	FALSE	1	18	748	4	0,0053475935828877	0,222222222222222	HP:0008954	HP	Intrinsic hand muscle atrophy	9316	5581	HP:0009130
query_1	FALSE	1	141	55	1	0,0181818181818182	0,00709219858156028	HP:0008947	HP	Infantile muscular hypotonia	9316	5577	HP:0001252
query_1	FALSE	1	32	119	2	0,0168067226890756	0,0625	HP:0008944	HP	Distal lower limb amyotrophy	9316	5574	c("HP:0003693", "HP:0007210")
query_1	FALSE	1	7	498	1	0,00200803212851406	0,142857142857143	HP:0008940	HP	Generalized lymphadenopathy	9316	5572	HP:0002716
query_1	FALSE	1	215	21	1	0,0476190476190476	0,00465116279069767	HP:0008936	HP	Axial hypotonia	9316	5571	HP:0001252
query_1	FALSE	1	16	181	1	0,00552486187845304	0,0625	HP:0008935	HP	Generalized neonatal hypotonia	9316	5570	HP:0001319
query_1	FALSE	1	36	142	1	0,00704225352112676	0,0277777777777778	HP:0008981	HP	Calf muscle hypertrophy	9316	5594	c("HP:0001430", "HP:0008968")
query_1	FALSE	1	7	625	3	0,0048	0,428571428571429	HP:0008921	HP	Neonatal short-limb short stature	9316	5567	HP:0008873
query_1	FALSE	1	39	611	3	0,00490998363338789	0,0769230769230769	HP:0008905	HP	Rhizomelia	9316	5564	c("HP:0008873", "HP:0009826")
query_1	FALSE	1	155	75	1	0,0133333333333333	0,00645161290322581	HP:0008897	HP	Postnatal growth retardation	9316	5563	HP:0001510
query_1	FALSE	1	64	683	9	0,0131771595900439	0,140625	HP:0008873	HP	Disproportionate short-limb short stature	9316	5559	HP:0003498
query_1	FALSE	1	373	75	1	0,0133333333333333	0,00268096514745308	HP:0008872	HP	Feeding difficulties in infancy	9316	5558	HP:0011968
query_1	FALSE	1	26	603	3	0,00497512437810945	0,115384615384615	HP:0008850	HP	Severe postnatal growth retardation	9316	5554	HP:0008897
query_1	FALSE	1	9	603	2	0,0033167495854063	0,222222222222222	HP:0008846	HP	Severe intrauterine growth retardation	9316	5552	HP:0001511
query_1	FALSE	1	8	493	1	0,00202839756592292	0,125	HP:0008843	HP	Hip osteoarthritis	9316	5550	HP:0002758
query_1	FALSE	1	4	423	1	0,00236406619385343	0,25	HP:0008812	HP	Flattened femoral head	9316	5533	HP:0003368
query_1	FALSE	1	18	70	1	0,0142857142857143	0,0555555555555556	HP:0008807	HP	Acetabular dysplasia	9316	5531	HP:0003170
query_1	FALSE	1	13	487	1	0,00205338809034908	0,0769230769230769	HP:0008800	HP	Limited hip movement	9316	5527	HP:0001376
query_1	FALSE	1	3	555	1	0,0018018018018018	0,333333333333333	HP:0008796	HP	Femoral retroversion	9316	5524	HP:0031069
query_1	FALSE	1	8	706	3	0,00424929178470255	0,375	HP:0008780	HP	Congenital bilateral hip dislocation	9316	5516	HP:0001374
query_1	FALSE	1	20	697	2	0,00286944045911047	0,1	HP:0008915	HP	Childhood-onset truncal obesity	9316	5566	HP:0001956
query_1	FALSE	1	53	257	1	0,00389105058365759	0,0188679245283019	HP:0008994	HP	Proximal muscle weakness in lower limbs	9316	5601	c("HP:0003690", "HP:0003701")
query_1	FALSE	1	41	233	1	0,00429184549356223	0,024390243902439	HP:0008997	HP	Proximal muscle weakness in upper limbs	9316	5602	c("HP:0001446", "HP:0003484", "HP:0003701")
query_1	FALSE	1	19	646	1	0,00154798761609907	0,0526315789473684	HP:0009025	HP	Increased connective tissue	9316	5616	HP:0003549
query_1	FALSE	1	9	257	1	0,00389105058365759	0,111111111111111	HP:0009123	HP	Mixed hypo- and hyperpigmentation of the skin	9316	5672	c("HP:0000953", "HP:0001010")
query_1	FALSE	1	626	75	5	0,0666666666666667	0,00798722044728434	HP:0009122	HP	Aplasia/hypoplasia affecting bones of the axial skeleton	9316	5671	c("HP:0009115", "HP:0009121")
query_1	FALSE	1	1713	14	2	0,142857142857143	0,00116754232340922	HP:0009121	HP	Abnormal axial skeleton morphology	9316	5670	HP:0011842
query_1	FALSE	1	555	75	5	0,0666666666666667	0,00900900900900901	HP:0009118	HP	Aplasia/Hypoplasia of the mandible	9316	5667	c("HP:0000277", "HP:0009116")
query_1	FALSE	1	559	75	5	0,0666666666666667	0,00894454382826476	HP:0009116	HP	Aplasia/Hypoplasia involving bones of the skull	9316	5665	c("HP:0000929", "HP:0009122")
query_1	FALSE	1	802	75	6	0,08	0,00748129675810474	HP:0009115	HP	Aplasia/hypoplasia involving the skeleton	9316	5664	HP:0011842
query_1	FALSE	1	12	706	2	0,0028328611898017	0,166666666666667	HP:0009113	HP	Diaphragmatic weakness	9316	5663	HP:0001324
query_1	FALSE	1	32	683	4	0,00585651537335286	0,125	HP:0009108	HP	Aplasia/Hypoplasia involving the femoral head and neck	9316	5659	c("HP:0003366", "HP:0005613", "HP:0009103")
query_1	FALSE	1	50	683	4	0,00585651537335286	0,08	HP:0009103	HP	Aplasia/Hypoplasia involving the pelvis	9316	5654	HP:0002644
query_1	FALSE	1	7	544	1	0,00183823529411765	0,142857142857143	HP:0009102	HP	Anterior open-bite malocclusion	9316	5653	c("HP:0000689", "HP:0010807")
query_1	FALSE	1	17	269	1	0,00371747211895911	0,0588235294117647	HP:0009099	HP	Median cleft palate	9316	5650	HP:0000175
query_1	FALSE	1	17	627	3	0,00478468899521531	0,176470588235294	HP:0009088	HP	Speech articulation difficulties	9316	5646	c("HP:0001608", "HP:0002463")
query_1	FALSE	1	7	821	1	0,00121802679658952	0,142857142857143	HP:0009085	HP	Alveolar ridge overgrowth	9316	5644	HP:0006477
query_1	FALSE	1	6	821	2	0,00243605359317905	0,333333333333333	HP:0009084	HP	Midline notch of upper alveolar ridge	9316	5643	HP:0006477
query_1	FALSE	1	15	233	1	0,00429184549356223	0,0666666666666667	HP:0009073	HP	Progressive proximal muscle weakness	9316	5641	c("HP:0003323", "HP:0003701")
query_1	FALSE	1	7	748	1	0,00133689839572193	0,142857142857143	HP:0009072	HP	Decreased Achilles reflex	9316	5640	HP:0002600
query_1	FALSE	1	16	424	2	0,00471698113207547	0,125	HP:0009067	HP	Progressive spinal muscular atrophy	9316	5637	HP:0007269
query_1	FALSE	1	11	233	1	0,00429184549356223	0,0909090909090909	HP:0009063	HP	Progressive distal muscle weakness	9316	5635	HP:0002460
query_1	FALSE	1	31	55	1	0,0181818181818182	0,032258064516129	HP:0009062	HP	Infantile axial hypotonia	9316	5634	c("HP:0008936", "HP:0008947")
query_1	FALSE	1	22	706	1	0,00141643059490085	0,0454545454545455	HP:0009058	HP	Increased muscle lipid content	9316	5631	HP:0034370
query_1	FALSE	1	13	230	1	0,00434782608695652	0,0769230769230769	HP:0009055	HP	Generalized limb muscle atrophy	9316	5629	HP:0003700
query_1	FALSE	1	60	233	2	0,00858369098712446	0,0333333333333333	HP:0009053	HP	Distal lower limb muscle weakness	9316	5627	c("HP:0002460", "HP:0002814", "HP:0007340")
query_1	FALSE	1	11	267	1	0,00374531835205993	0,0909090909090909	HP:0009051	HP	Increased muscle glycogen content	9316	5626	HP:0012269
query_1	FALSE	1	9	641	1	0,0015600624024961	0,111111111111111	HP:0009049	HP	Peroneal muscle atrophy	9316	5624	c("HP:0001430", "HP:0003202")
query_1	FALSE	1	38	55	1	0,0181818181818182	0,0263157894736842	HP:0009046	HP	Difficulty running	9316	5623	HP:0004302
query_1	FALSE	1	4	55	1	0,0181818181818182	0,25	HP:0009028	HP	Generalized weakness of limb muscles	9316	5619	HP:0009127
query_1	FALSE	1	81	424	4	0,00943396226415094	0,0493827160493827	HP:0009027	HP	Foot dorsiflexor weakness	9316	5618	HP:0003690
query_1	FALSE	1	3	233	1	0,00429184549356223	0,333333333333333	HP:0008777	HP	Abnormal vocal cord morphology	9316	5515	HP:0025423
query_1	FALSE	1	13	181	1	0,00552486187845304	0,0769230769230769	HP:0008776	HP	Abnormal renal artery morphology	9316	5514	c("HP:0011004", "HP:0033836")
query_1	FALSE	1	23	407	2	0,00491400491400491	0,0869565217391304	HP:0008775	HP	Abnormal prostate morphology	9316	5513	HP:0000022
query_1	FALSE	1	8	702	1	0,00142450142450142	0,125	HP:0008774	HP	Aplasia/Hypoplasia of the inner ear	9316	5512	c("HP:0008771", "HP:0011390")
query_1	FALSE	1	58	734	6	0,00817438692098093	0,103448275862069	HP:0008572	HP	External ear malformation	9316	5402	HP:0000377
query_1	FALSE	1	3	729	1	0,00137174211248285	0,333333333333333	HP:0008568	HP	Vestibular areflexia	9316	5400	HP:0007670
query_1	FALSE	1	2	544	1	0,00183823529411765	0,5	HP:0008559	HP	Hypoplastic superior helix	9316	5399	HP:0008589
query_1	FALSE	1	125	310	4	0,0129032258064516	0,032	HP:0008551	HP	Microtia	9316	5396	HP:0008772
query_1	FALSE	1	59	366	3	0,00819672131147541	0,0508474576271186	HP:0008544	HP	Abnormally folded helix	9316	5395	HP:0011039
query_1	FALSE	1	1	544	1	0,00183823529411765	1	HP:0008537	HP	Cleft at the superior portion of the pinna	9316	5392	HP:0009902
query_1	FALSE	1	23	729	2	0,00274348422496571	0,0869565217391304	HP:0008527	HP	Congenital sensorineural hearing impairment	9316	5389	HP:0000407
query_1	FALSE	1	49	684	3	0,0043859649122807	0,0612244897959184	HP:0008518	HP	Aplasia/Hypoplasia involving the vertebral column	9316	5386	c("HP:0000925", "HP:0009122")
query_1	FALSE	1	26	590	2	0,00338983050847458	0,0769230769230769	HP:0008515	HP	Aplasia/Hypoplasia of the vertebrae	9316	5383	c("HP:0003468", "HP:0008518")
query_1	FALSE	1	47	63	2	0,0317460317460317	0,0425531914893617	HP:0008499	HP	High hypermetropia	9316	5376	HP:0000540
query_1	FALSE	1	14	590	2	0,00338983050847458	0,142857142857143	HP:0008479	HP	Hypoplastic vertebral bodies	9316	5362	c("HP:0003312", "HP:0008417")
query_1	FALSE	1	10	487	1	0,00205338809034908	0,1	HP:0008450	HP	Narrow vertebral interpedicular distance	9316	5336	HP:0008438
query_1	FALSE	1	11	297	1	0,00336700336700337	0,0909090909090909	HP:0008443	HP	Neuropathic spinal arthropathy	9316	5331	HP:0000925
query_1	FALSE	1	1	464	1	0,0021551724137931	1	HP:0008442	HP	Vertebral hyperostosis	9316	5330	c("HP:0003468", "HP:0100774")
query_1	FALSE	1	12	487	1	0,00205338809034908	0,0833333333333333	HP:0008438	HP	Vertebral arch anomaly	9316	5326	HP:0003312
query_1	FALSE	1	4	423	1	0,00236406619385343	0,25	HP:0008430	HP	Anterior beaking of lumbar vertebrae	9316	5319	HP:0004568
query_1	FALSE	1	27	803	4	0,0049813200498132	0,148148148148148	HP:0008428	HP	Vertebral clefting	9316	5318	HP:0003312
query_1	FALSE	1	16	683	1	0,00146412884333821	0,0625	HP:0008422	HP	Vertebral wedging	9316	5314	HP:0003312
query_1	FALSE	1	26	590	2	0,00338983050847458	0,0769230769230769	HP:0008417	HP	Vertebral hypoplasia	9316	5309	HP:0008515
query_1	FALSE	1	84	75	1	0,0133333333333333	0,0119047619047619	HP:0008404	HP	Nail dystrophy	9316	5304	HP:0001597
query_1	FALSE	1	3	794	1	0,00125944584382872	0,333333333333333	HP:0008396	HP	Chronic monilial nail infection	9316	5298	HP:0001597
query_1	FALSE	1	4	286	1	0,0034965034965035	0,25	HP:0008392	HP	Subungual hyperkeratosis	9316	5295	c("HP:0000962", "HP:0009723")
query_1	FALSE	1	23	75	1	0,0133333333333333	0,0434782608695652	HP:0008391	HP	Dystrophic fingernails	9316	5294	c("HP:0001231", "HP:0008404")
query_1	FALSE	1	106	60	1	0,0166666666666667	0,00943396226415094	HP:0008388	HP	Abnormal toenail morphology	9316	5292	HP:0001597
query_1	FALSE	1	160	60	1	0,0166666666666667	0,00625	HP:0008386	HP	Aplasia/Hypoplasia of the nails	9316	5291	HP:0001597
query_1	FALSE	1	23	233	1	0,00429184549356223	0,0434782608695652	HP:0008376	HP	Nasal dysarthria	9316	5289	HP:0001260
query_1	FALSE	1	377	165	7	0,0424242424242424	0,0185676392572944	HP:0008373	HP	Puberty and gonadal disorders	9316	5288	HP:0000818
query_1	FALSE	1	6	337	1	0,0029673590504451	0,166666666666667	HP:0008577	HP	Underfolded helix	9316	5404	HP:0008544
query_1	FALSE	1	19	821	2	0,00243605359317905	0,105263157894737	HP:0008368	HP	Tarsal synostosis	9316	5284	c("HP:0001850", "HP:0009140", "HP:0100266")
query_1	FALSE	1	6	702	1	0,00142450142450142	0,166666666666667	HP:0008586	HP	Hypoplasia of the cochlea	9316	5406	HP:0011395
query_1	FALSE	1	6	487	1	0,00205338809034908	0,166666666666667	HP:0008593	HP	Prominent antitragus	9316	5411	HP:0009896
query_1	FALSE	1	139	310	5	0,0161290322580645	0,0359712230215827	HP:0008772	HP	Aplasia/Hypoplasia of the external ear	9316	5510	c("HP:0000377", "HP:0008771")
query_1	FALSE	1	145	310	5	0,0161290322580645	0,0344827586206897	HP:0008771	HP	Aplasia/Hypoplasia of the ear	9316	5509	HP:0031703
query_1	FALSE	1	21	436	2	0,00458715596330275	0,0952380952380952	HP:0008770	HP	Obsessive-compulsive trait	9316	5508	HP:0000722
query_1	FALSE	1	3	233	1	0,00429184549356223	0,333333333333333	HP:0008756	HP	Bowing of the vocal cords	9316	5500	HP:0008777
query_1	FALSE	1	1	366	1	0,00273224043715847	1	HP:0008738	HP	Partially duplicated kidney	9316	5486	HP:0000075
query_1	FALSE	1	253	181	5	0,0276243093922652	0,0197628458498024	HP:0008736	HP	Hypoplasia of penis	9316	5485	c("HP:0000036", "HP:0000050")
query_1	FALSE	1	93	63	1	0,0158730158730159	0,010752688172043	HP:0008734	HP	Decreased testicular size	9316	5484	c("HP:0000050", "HP:0010468")
query_1	FALSE	1	7	627	1	0,00159489633173844	0,142857142857143	HP:0008726	HP	Hypoplasia of the vagina	9316	5479	HP:0011026
query_1	FALSE	1	49	697	2	0,00286944045911047	0,0408163265306122	HP:0008724	HP	Hypoplasia of the ovary	9316	5478	HP:0010462
query_1	FALSE	1	1	257	1	0,00389105058365759	1	HP:0008718	HP	Unilateral renal dysplasia	9316	5474	HP:0000110
query_1	FALSE	1	40	821	3	0,00365408038976857	0,075	HP:0008689	HP	Bilateral cryptorchidism	9316	5458	HP:0000028
query_1	FALSE	1	38	627	3	0,00478468899521531	0,0789473684210526	HP:0008684	HP	Aplasia/hypoplasia of the uterus	9316	5456	HP:0000130
query_1	FALSE	1	223	60	3	0,05	0,0134529147982063	HP:0008678	HP	Renal hypoplasia/aplasia	9316	5453	HP:0012210
query_1	FALSE	1	3	257	1	0,00389105058365759	0,333333333333333	HP:0008676	HP	Congenital megaureter	9316	5451	HP:0000072
query_1	FALSE	1	9	265	1	0,00377358490566038	0,111111111111111	HP:0008672	HP	Calcium oxalate nephrolithiasis	9316	5449	HP:0004724
query_1	FALSE	1	69	229	2	0,00873362445414847	0,0289855072463768	HP:0008669	HP	Abnormal spermatogenesis	9316	5447	HP:0000025
query_1	FALSE	1	48	181	1	0,00552486187845304	0,0208333333333333	HP:0008665	HP	Clitoral hypertrophy	9316	5444	HP:0040253
query_1	FALSE	1	40	60	1	0,0166666666666667	0,025	HP:0008661	HP	Urethral stenosis	9316	5441	HP:0000796
query_1	FALSE	1	2	613	1	0,00163132137030995	0,5	HP:0008659	HP	Multiple small medullary renal cysts	9316	5439	c("HP:0000107", "HP:0100957")
query_1	FALSE	1	1	436	1	0,00229357798165138	1	HP:0008640	HP	Congenital macroorchidism	9316	5430	HP:0000053
query_1	FALSE	1	1	257	1	0,00389105058365759	1	HP:0008635	HP	Hypertrophy of the urinary bladder	9316	5427	HP:0025487
query_1	FALSE	1	17	150	1	0,00666666666666667	0,0588235294117647	HP:0008629	HP	Pulsatile tinnitus	9316	5424	HP:0000360
query_1	FALSE	1	14	625	3	0,0048	0,214285714285714	HP:0008628	HP	Abnormality of the stapes	9316	5423	HP:0004452
query_1	FALSE	1	8	75	1	0,0133333333333333	0,125	HP:0008625	HP	Severe sensorineural hearing impairment	9316	5422	c("HP:0000407", "HP:0012714")
query_1	FALSE	1	41	424	3	0,00707547169811321	0,0731707317073171	HP:0008619	HP	Bilateral sensorineural hearing impairment	9316	5421	HP:0000407
query_1	FALSE	1	28	702	8	0,0113960113960114	0,285714285714286	HP:0008609	HP	Abnormal middle ear morphology	9316	5418	HP:0000370
query_1	FALSE	1	1	524	1	0,00190839694656489	1	HP:0008596	HP	Postlingual sensorineural hearing impairment	9316	5412	HP:0011474
query_1	FALSE	1	4	544	1	0,00183823529411765	0,25	HP:0008589	HP	Hypoplastic helices	9316	5409	HP:0011039
query_1	FALSE	1	5	813	4	0,00492004920049201	0,8	HP:0004872	HP	Incisional hernia	9316	3329	HP:0004299
query_1	FALSE	1	8	55	1	0,0181818181818182	0,125	HP:0004855	HP	Reduced protein S activity	9316	3318	HP:0030780
query_1	FALSE	1	5	75	1	0,0133333333333333	0,2	HP:0004859	HP	Amegakaryocytic thrombocytopenia	9316	3321	HP:0001873
query_1	FALSE	1	57	560	3	0,00535714285714286	0,0526315789473684	HP:0002589	HP	Gastrointestinal atresia	9316	1872	HP:0012718
query_1	FALSE	1	8	747	2	0,00267737617135207	0,25	HP:0002588	HP	Duodenal ulcer	9316	1871	c("HP:0002246", "HP:0034274")
query_1	FALSE	1	3	410	1	0,0024390243902439	0,333333333333333	HP:0002587	HP	Projectile vomiting	9316	1870	HP:0002013
query_1	FALSE	1	28	790	2	0,00253164556962025	0,0714285714285714	HP:0002586	HP	Peritonitis	9316	1869	c("HP:0002585", "HP:0045073")
query_1	FALSE	1	43	562	4	0,00711743772241993	0,0930232558139535	HP:0002585	HP	Abnormal peritoneum morphology	9316	1868	HP:0002012
query_1	FALSE	1	40	18	1	0,0555555555555556	0,025	HP:0002583	HP	Colitis	9316	1866	HP:0002037
query_1	FALSE	1	56	92	1	0,0108695652173913	0,0178571428571429	HP:0002579	HP	Gastrointestinal dysmotility	9316	1863	HP:0030895
query_1	FALSE	1	18	458	3	0,00655021834061135	0,166666666666667	HP:0002578	HP	Gastroparesis	9316	1862	c("HP:0011804", "HP:0025032")
query_1	FALSE	1	173	75	2	0,0266666666666667	0,0115606936416185	HP:0002577	HP	Abnormal stomach morphology	9316	1861	HP:0012718
query_1	FALSE	1	65	169	4	0,0236686390532544	0,0615384615384615	HP:0002575	HP	Tracheoesophageal fistula	9316	1859	c("HP:0002031", "HP:0002778")
query_1	FALSE	1	30	150	1	0,00666666666666667	0,0333333333333333	HP:0002574	HP	Episodic abdominal pain	9316	1858	c("HP:0002027", "HP:0032148")
query_1	FALSE	1	14	172	1	0,00581395348837209	0,0714285714285714	HP:0002573	HP	Hematochezia	9316	1857	c("HP:0002239", "HP:0025085")
query_1	FALSE	1	36	75	1	0,0133333333333333	0,0277777777777778	HP:0002591	HP	Polyphagia	9316	1874	HP:0100738
query_1	FALSE	1	26	277	2	0,0072202166064982	0,0769230769230769	HP:0002572	HP	Episodic vomiting	9316	1856	HP:0002013
query_1	FALSE	1	31	643	4	0,00622083981337481	0,129032258064516	HP:0002570	HP	Steatorrhea	9316	1854	HP:0002630
query_1	FALSE	1	80	272	2	0,00735294117647059	0,025	HP:0002566	HP	Intestinal malrotation	9316	1853	HP:0002242
query_1	FALSE	1	37	230	1	0,00434782608695652	0,027027027027027	HP:0002558	HP	Supernumerary nipple	9316	1849	HP:0004404
query_1	FALSE	1	139	833	13	0,0156062424969988	0,0935251798561151	HP:0002553	HP	Highly arched eyebrow	9316	1846	HP:0000534
query_1	FALSE	1	26	162	2	0,0123456790123457	0,0769230769230769	HP:0002550	HP	Absent facial hair	9316	1844	HP:0002298
query_1	FALSE	1	3	575	1	0,00173913043478261	0,333333333333333	HP:0002549	HP	Deficit in phonologic short-term memory	9316	1843	HP:0033687
query_1	FALSE	1	17	112	1	0,00892857142857143	0,0588235294117647	HP:0002548	HP	Parkinsonism with favorable response to dopaminergic medication	9316	1842	HP:0001300
query_1	FALSE	1	252	55	3	0,0545454545454545	0,0119047619047619	HP:0002540	HP	Inability to walk	9316	1837	HP:0001288
query_1	FALSE	1	554	150	11	0,0733333333333333	0,01985559566787	HP:0002538	HP	Abnormal cerebral cortex morphology	9316	1835	HP:0002060
query_1	FALSE	1	263	21	1	0,0476190476190476	0,00380228136882129	HP:0002536	HP	Abnormal cortical gyration	9316	1834	c("HP:0002269", "HP:0002538")
query_1	FALSE	1	4	524	2	0,00381679389312977	0,5	HP:0002533	HP	Abnormal posturing	9316	1833	HP:0100022
query_1	FALSE	1	24	181	1	0,00552486187845304	0,0416666666666667	HP:0002529	HP	Neuronal loss in central nervous system	9316	1831	HP:0007367
query_1	FALSE	1	9	92	1	0,0108695652173913	0,111111111111111	HP:0002571	HP	Achalasia	9316	1855	HP:0031857
query_1	FALSE	1	5	747	1	0,00133868808567604	0,2	HP:0002592	HP	Gastric ulcer	9316	1875	c("HP:0004295", "HP:0004398")
query_1	FALSE	1	9	562	1	0,00177935943060498	0,111111111111111	HP:0002594	HP	Pancreatic hypoplasia	9316	1877	HP:0100800
query_1	FALSE	1	17	573	2	0,00349040139616056	0,117647058823529	HP:0002595	HP	Ileus	9316	1878	c("HP:0002579", "HP:0005214")
query_1	FALSE	1	120	697	13	0,0186513629842181	0,108333333333333	HP:0002652	HP	Skeletal dysplasia	9316	1920	HP:0011842
query_1	FALSE	1	711	77	6	0,0779220779220779	0,00843881856540084	HP:0002650	HP	Scoliosis	9316	1918	HP:0010674
query_1	FALSE	1	36	625	4	0,0064	0,111111111111111	HP:0002645	HP	Wormian bones	9316	1916	HP:0011329
query_1	FALSE	1	398	70	3	0,0428571428571429	0,00753768844221105	HP:0002644	HP	Abnormal pelvic girdle bone morphology	9316	1915	HP:0011844
query_1	FALSE	1	81	21	1	0,0476190476190476	0,0123456790123457	HP:0002643	HP	Neonatal respiratory distress	9316	1914	HP:0002093
query_1	FALSE	1	5	406	1	0,00246305418719212	0,2	HP:0002641	HP	Peripheral thrombosis	9316	1912	HP:0001977
query_1	FALSE	1	17	150	1	0,00666666666666667	0,0588235294117647	HP:0002640	HP	Hypertension associated with pheochromocytoma	9316	1911	HP:0000822
query_1	FALSE	1	65	92	3	0,0326086956521739	0,0461538461538462	HP:0002637	HP	Cerebral ischemia	9316	1908	HP:0033401
query_1	FALSE	1	2	422	1	0,0023696682464455	0,5	HP:0002636	HP	Dilatation of an abdominal artery	9316	1907	c("HP:0002617", "HP:0011004")
query_1	FALSE	1	50	152	1	0,00657894736842105	0,02	HP:0002634	HP	Arteriosclerosis	9316	1905	HP:0011004
query_1	FALSE	1	31	690	2	0,00289855072463768	0,0645161290322581	HP:0002633	HP	Vasculitis	9316	1904	HP:0033353
query_1	FALSE	1	33	643	4	0,00622083981337481	0,121212121212121	HP:0002630	HP	Fat malabsorption	9316	1902	c("HP:0002024", "HP:0002244")
query_1	FALSE	1	72	419	4	0,00954653937947494	0,0555555555555556	HP:0002624	HP	Abnormal venous morphology	9316	1897	HP:0033353
query_1	FALSE	1	16	60	1	0,0166666666666667	0,0625	HP:0002623	HP	Overriding aorta	9316	1896	HP:0001679
query_1	FALSE	1	45	423	3	0,00709219858156028	0,0666666666666667	HP:0002621	HP	Atherosclerosis	9316	1895	HP:0002634
query_1	FALSE	1	14	366	1	0,00273224043715847	0,0714285714285714	HP:0002619	HP	Varicose veins	9316	1894	HP:0005293
query_1	FALSE	1	141	625	15	0,024	0,106382978723404	HP:0002617	HP	Vascular dilatation	9316	1893	HP:0033353
query_1	FALSE	1	47	487	6	0,0123203285420945	0,127659574468085	HP:0002616	HP	Aortic root aneurysm	9316	1892	HP:0012727
query_1	FALSE	1	60	112	2	0,0178571428571429	0,0333333333333333	HP:0002615	HP	Hypotension	9316	1891	HP:0030972
query_1	FALSE	1	14	488	2	0,00409836065573771	0,142857142857143	HP:0002613	HP	Biliary cirrhosis	9316	1889	HP:0012440
query_1	FALSE	1	22	450	5	0,0111111111111111	0,227272727272727	HP:0002612	HP	Congenital hepatic fibrosis	9316	1888	HP:0001395
query_1	FALSE	1	14	643	2	0,0031104199066874	0,142857142857143	HP:0002611	HP	Cholestatic liver disease	9316	1887	HP:0001396
query_1	FALSE	1	37	317	1	0,00315457413249211	0,027027027027027	HP:0002608	HP	Celiac disease	9316	1886	c("HP:0002244", "HP:0100326")
query_1	FALSE	1	30	49	1	0,0204081632653061	0,0333333333333333	HP:0002607	HP	Bowel incontinence	9316	1885	c("HP:0012700", "HP:0031064")
query_1	FALSE	1	23	748	1	0,00133689839572193	0,0434782608695652	HP:0002600	HP	Hyporeflexia of lower limbs	9316	1881	c("HP:0001265", "HP:0002814")
query_1	FALSE	1	18	729	3	0,00411522633744856	0,166666666666667	HP:0002599	HP	Head titubation	9316	1880	c("HP:0002346", "HP:0002457", "HP:0030187")
query_1	FALSE	1	1183	18	1	0,0555555555555556	0,00084530853761623	HP:0002597	HP	Abnormality of the vasculature	9316	1879	HP:0001626
query_1	FALSE	1	57	748	3	0,00401069518716578	0,0526315789473684	HP:0002522	HP	Areflexia of lower limbs	9316	1826	c("HP:0001284", "HP:0002814")
query_1	FALSE	1	72	488	3	0,00614754098360656	0,0416666666666667	HP:0002653	HP	Bone pain	9316	1921	c("HP:0011843", "HP:0012531")
query_1	FALSE	1	104	81	2	0,0246913580246914	0,0192307692307692	HP:0002521	HP	Hypsarrhythmia	9316	1825	HP:0011198
query_1	FALSE	1	55	75	1	0,0133333333333333	0,0181818181818182	HP:0002516	HP	Increased intracranial pressure	9316	1822	HP:0012640
query_1	FALSE	1	176	60	1	0,0166666666666667	0,00568181818181818	HP:0002438	HP	Cerebellar malformation	9316	1773	HP:0001317
query_1	FALSE	1	5	755	2	0,00264900662251656	0,4	HP:0002436	HP	Occipital meningocele	9316	1772	HP:0002435
query_1	FALSE	1	33	366	3	0,00819672131147541	0,0909090909090909	HP:0002435	HP	Meningocele	9316	1771	c("HP:0010651", "HP:0034238")
query_1	FALSE	1	11	458	2	0,00436681222707424	0,181818181818182	HP:0002425	HP	Anarthria	9316	1769	HP:0002167
query_1	FALSE	1	157	55	1	0,0181818181818182	0,00636942675159236	HP:0002421	HP	Poor head control	9316	1767	HP:0001324
query_1	FALSE	1	27	826	7	0,00847457627118644	0,259259259259259	HP:0002419	HP	Molar tooth sign on MRI	9316	1766	HP:0002418
query_1	FALSE	1	50	826	9	0,0108958837772397	0,18	HP:0002418	HP	Abnormal midbrain morphology	9316	1765	HP:0012443
query_1	FALSE	1	83	410	3	0,00731707317073171	0,036144578313253	HP:0002415	HP	Leukodystrophy	9316	1763	HP:0011400
query_1	FALSE	1	74	75	2	0,0266666666666667	0,027027027027027	HP:0002414	HP	Spina bifida	9316	1762	HP:0010301
query_1	FALSE	1	12	575	1	0,00173913043478261	0,0833333333333333	HP:0002411	HP	Myokymia	9316	1761	HP:0100022
query_1	FALSE	1	17	443	1	0,00225733634311512	0,0588235294117647	HP:0002410	HP	Aqueductal stenosis	9316	1760	HP:0002118
query_1	FALSE	1	9	641	2	0,0031201248049922	0,222222222222222	HP:0002406	HP	Limb dysmetria	9316	1758	HP:0001310
query_1	FALSE	1	16	543	4	0,00736648250460405	0,25	HP:0002442	HP	Dyscalculia	9316	1775	HP:0001328
query_1	FALSE	1	3	613	1	0,00163132137030995	0,333333333333333	HP:0002404	HP	Thickened superior cerebellar peduncle	9316	1757	HP:0011932
query_1	FALSE	1	10	55	1	0,0181818181818182	0,1	HP:0002401	HP	Stroke-like episode	9316	1755	HP:0001297
query_1	FALSE	1	60	641	3	0,0046801872074883	0,05	HP:0002395	HP	Lower limb hyperreflexia	9316	1752	HP:0001347
query_1	FALSE	1	22	833	3	0,00360144057623049	0,136363636363636	HP:0002392	HP	EEG with polyspike wave complexes	9316	1751	HP:0010850
query_1	FALSE	1	18	803	2	0,0024906600249066	0,111111111111111	HP:0002389	HP	Cavum septum pellucidum	9316	1749	HP:0007375
query_1	FALSE	1	57	587	8	0,0136286201022147	0,140350877192982	HP:0002385	HP	Paraparesis	9316	1748	HP:0010551
query_1	FALSE	1	65	89	3	0,0337078651685393	0,0461538461538462	HP:0002384	HP	Focal impaired awareness seizure	9316	1747	c("HP:0007359", "HP:0011146")
query_1	FALSE	1	33	687	3	0,00436681222707424	0,0909090909090909	HP:0002383	HP	Infectious encephalitis	9316	1746	HP:0011450
query_1	FALSE	1	50	625	7	0,0112	0,14	HP:0002381	HP	Aphasia	9316	1745	HP:0002167
query_1	FALSE	1	89	92	1	0,0108695652173913	0,0112359550561798	HP:0002380	HP	Fasciculations	9316	1744	HP:0004305
query_1	FALSE	1	33	748	2	0,00267379679144385	0,0606060606060606	HP:0002378	HP	Hand tremor	9316	1743	HP:0030188
query_1	FALSE	1	275	21	1	0,0476190476190476	0,00363636363636364	HP:0002376	HP	Developmental regression	9316	1742	HP:0012759
query_1	FALSE	1	36	454	1	0,00220264317180617	0,0277777777777778	HP:0002375	HP	Hypokinesia	9316	1741	HP:0002374
query_1	FALSE	1	18	297	1	0,00336700336700337	0,0555555555555556	HP:0002403	HP	Positive Romberg sign	9316	1756	HP:0010831
query_1	FALSE	1	12	821	2	0,00243605359317905	0,166666666666667	HP:0002444	HP	Hypothalamic hamartoma	9316	1776	c("HP:0009731", "HP:0012286")
query_1	FALSE	1	46	543	4	0,00736648250460405	0,0869565217391304	HP:0002450	HP	Abnormal motor neuron morphology	9316	1780	HP:0012757
query_1	FALSE	1	52	653	4	0,00612557427258806	0,0769230769230769	HP:0002451	HP	Limb dystonia	9316	1781	HP:0001332
query_1	FALSE	1	83	55	2	0,0363636363636364	0,0240963855421687	HP:0002515	HP	Waddling gait	9316	1821	HP:0001288
query_1	FALSE	1	103	75	1	0,0133333333333333	0,00970873786407767	HP:0002514	HP	Cerebral calcification	9316	1820	c("HP:0010766", "HP:0034221")
query_1	FALSE	1	85	729	6	0,00823045267489712	0,0705882352941176	HP:0002510	HP	Spastic tetraplegia	9316	1817	c("HP:0034353", "HP:0100021")
query_1	FALSE	1	104	21	1	0,0476190476190476	0,00961538461538462	HP:0002509	HP	Limb hypertonia	9316	1816	c("HP:0001276", "HP:0009127")
query_1	FALSE	1	2	365	1	0,00273972602739726	0,5	HP:0002508	HP	Brainstem dysplasia	9316	1815	HP:0002363
query_1	FALSE	1	38	729	7	0,00960219478737997	0,184210526315789	HP:0002506	HP	Diffuse cerebral atrophy	9316	1813	HP:0002059
query_1	FALSE	1	87	49	2	0,0408163265306122	0,0229885057471264	HP:0002505	HP	Loss of ambulation	9316	1812	HP:0002540
query_1	FALSE	1	3	413	1	0,00242130750605327	0,333333333333333	HP:0002504	HP	Calcification of the small brain vessels	9316	1811	c("HP:0009145", "HP:0031306")
query_1	FALSE	1	753	21	1	0,0476190476190476	0,00132802124833997	HP:0002500	HP	Abnormal cerebral white matter morphology	9316	1808	HP:0010993
query_1	FALSE	1	86	141	3	0,0212765957446809	0,0348837209302326	HP:0002495	HP	Impaired vibratory sensation	9316	1806	HP:0010831
query_1	FALSE	1	782	14	1	0,0714285714285714	0,00127877237851662	HP:0002493	HP	Upper motor neuron dysfunction	9316	1804	HP:0011442
query_1	FALSE	1	36	641	6	0,0093603744149766	0,166666666666667	HP:0002492	HP	Abnormal corticospinal tract morphology	9316	1803	HP:0002062
query_1	FALSE	1	68	312	1	0,00320512820512821	0,0147058823529412	HP:0002490	HP	Increased CSF lactate	9316	1801	HP:0030085
query_1	FALSE	1	82	313	5	0,0159744408945687	0,0609756097560976	HP:0002488	HP	Acute leukemia	9316	1800	HP:0001909
query_1	FALSE	1	26	312	1	0,00320512820512821	0,0384615384615385	HP:0002487	HP	Hyperkinetic movements	9316	1799	HP:0100022
query_1	FALSE	1	21	575	1	0,00173913043478261	0,0476190476190476	HP:0002483	HP	Bulbar signs	9316	1797	HP:0012638
query_1	FALSE	1	16	562	1	0,00177935943060498	0,0625	HP:0002480	HP	Hepatic encephalopathy	9316	1796	HP:0001298
query_1	FALSE	1	17	458	1	0,00218340611353712	0,0588235294117647	HP:0002476	HP	Primitive reflex	9316	1794	HP:0031826
query_1	FALSE	1	11	821	1	0,00121802679658952	0,0909090909090909	HP:0002475	HP	Myelomeningocele	9316	1793	c("HP:0002435", "HP:0034237")
query_1	FALSE	1	33	560	1	0,00178571428571429	0,0303030303030303	HP:0002474	HP	Expressive language delay	9316	1792	HP:0000750
query_1	FALSE	1	6	336	2	0,00595238095238095	0,333333333333333	HP:0002470	HP	Nonprogressive cerebellar ataxia	9316	1790	HP:0001251
query_1	FALSE	1	138	10	1	0,1	0,0072463768115942	HP:0002465	HP	Poor speech	9316	1789	HP:0002167
query_1	FALSE	1	734	10	1	0,1	0,00136239782016349	HP:0002463	HP	Language impairment	9316	1787	HP:0034434
query_1	FALSE	1	5	413	1	0,00242130750605327	0,2	HP:0002461	HP	Dense calcifications in the cerebellar dentate nucleus	9316	1786	c("HP:0007352", "HP:0100321")
query_1	FALSE	1	153	77	2	0,025974025974026	0,0130718954248366	HP:0002460	HP	Distal muscle weakness	9316	1785	HP:0001324
query_1	FALSE	1	26	729	5	0,00685871056241427	0,192307692307692	HP:0002457	HP	Abnormal head movements	9316	1784	HP:0100022
query_1	FALSE	1	16	427	1	0,00234192037470726	0,0625	HP:0002453	HP	Abnormal globus pallidus morphology	9316	1782	HP:0002134
query_1	FALSE	1	101	371	4	0,0107816711590297	0,0396039603960396	HP:0002518	HP	Abnormal periventricular white matter morphology	9316	1823	c("HP:0002352", "HP:0002500")
query_1	FALSE	1	5	577	1	0,00173310225303293	0,2	HP:0002654	HP	Multiple epiphyseal dysplasia	9316	1922	HP:0002652
query_1	FALSE	1	8	487	1	0,00205338809034908	0,125	HP:0002655	HP	Spondyloepiphyseal dysplasia	9316	1923	HP:0002652
query_1	FALSE	1	17	683	3	0,00439238653001464	0,176470588235294	HP:0002656	HP	Epiphyseal dysplasia	9316	1924	c("HP:0002652", "HP:0005930")
query_1	FALSE	1	62	18	1	0,0555555555555556	0,0161290322580645	HP:0002843	HP	Abnormal T cell morphology	9316	2056	HP:0004332
query_1	FALSE	1	10	573	3	0,00523560209424084	0,3	HP:0002842	HP	Recurrent Burkholderia cepacia infections	9316	2055	HP:0005420
query_1	FALSE	1	53	573	6	0,0104712041884817	0,113207547169811	HP:0002841	HP	Recurrent fungal infections	9316	2054	c("HP:0002719", "HP:0020100")
query_1	FALSE	1	13	169	1	0,00591715976331361	0,0769230769230769	HP:0002840	HP	Lymphadenitis	9316	2053	c("HP:0002733", "HP:0012649")
query_1	FALSE	1	20	641	3	0,0046801872074883	0,15	HP:0002839	HP	Urinary bladder sphincter dysfunction	9316	2052	HP:0000009
query_1	FALSE	1	17	18	1	0,0555555555555556	0,0588235294117647	HP:0002837	HP	Recurrent bronchitis	9316	2051	c("HP:0002783", "HP:0012387", "HP:0025426")
query_1	FALSE	1	23	555	1	0,0018018018018018	0,0434782608695652	HP:0002835	HP	Aspiration	9316	2049	HP:0002795
query_1	FALSE	1	124	606	17	0,0280528052805281	0,137096774193548	HP:0002829	HP	Arthralgia	9316	2044	HP:0012531
query_1	FALSE	1	50	706	1	0,00141643059490085	0,02	HP:0002828	HP	Multiple joint contractures	9316	2043	HP:0001371
query_1	FALSE	1	160	70	2	0,0285714285714286	0,0125	HP:0002827	HP	Hip dislocation	9316	2042	c("HP:0001384", "HP:0030311")
query_1	FALSE	1	200	684	19	0,0277777777777778	0,095	HP:0002823	HP	Abnormal femur morphology	9316	2039	HP:0040069
query_1	FALSE	1	150	613	16	0,0261011419249592	0,106666666666667	HP:0002818	HP	Abnormal morphology of the radius	9316	2036	HP:0040072
query_1	FALSE	1	60	18	1	0,0555555555555556	0,0166666666666667	HP:0002846	HP	Abnormal B cell morphology	9316	2057	HP:0004332
query_1	FALSE	1	1130	75	8	0,106666666666667	0,00707964601769911	HP:0002817	HP	Abnormality of the upper limb	9316	2035	HP:0040064
query_1	FALSE	1	282	75	4	0,0533333333333333	0,0141843971631206	HP:0002815	HP	Abnormality of the knee	9316	2033	HP:0100491
query_1	FALSE	1	1190	10	1	0,1	0,000840336134453782	HP:0002814	HP	Abnormality of the lower limb	9316	2032	HP:0040064
query_1	FALSE	1	1136	75	6	0,08	0,00528169014084507	HP:0002813	HP	Abnormal limb bone morphology	9316	2031	c("HP:0011844", "HP:0040068")
query_1	FALSE	1	40	683	6	0,00878477306002928	0,15	HP:0002812	HP	Coxa vara	9316	2030	HP:0003367
query_1	FALSE	1	298	75	3	0,04	0,0100671140939597	HP:0002808	HP	Kyphosis	9316	2028	HP:0010674
query_1	FALSE	1	89	70	1	0,0142857142857143	0,0112359550561798	HP:0002804	HP	Arthrogryposis multiplex congenita	9316	2026	HP:0002803
query_1	FALSE	1	116	70	1	0,0142857142857143	0,00862068965517241	HP:0002803	HP	Congenital contracture	9316	2025	HP:0001371
query_1	FALSE	1	57	413	3	0,00726392251815981	0,0526315789473684	HP:0002797	HP	Osteolysis	9316	2024	HP:0003330
query_1	FALSE	1	863	21	2	0,0952380952380952	0,00231749710312862	HP:0002795	HP	Abnormal respiratory system physiology	9316	2023	HP:0002086
query_1	FALSE	1	451	14	1	0,0714285714285714	0,00221729490022173	HP:0002793	HP	Abnormal pattern of respiration	9316	2022	HP:0002795
query_1	FALSE	1	26	757	4	0,00528401585204756	0,153846153846154	HP:0002791	HP	Hypoventilation	9316	2020	HP:0002793
query_1	FALSE	1	4	365	1	0,00273972602739726	0,25	HP:0002790	HP	Neonatal breathing dysregulation	9316	2019	HP:0005957
query_1	FALSE	1	28	683	4	0,00585651537335286	0,142857142857143	HP:0002816	HP	Genu recurvatum	9316	2034	HP:0010500
query_1	FALSE	1	4	498	1	0,00200803212851406	0,25	HP:0002848	HP	Decreased specific anti-polysaccharide antibody level	9316	2059	HP:0012475
query_1	FALSE	1	50	803	6	0,0074719800747198	0,12	HP:0002850	HP	Decreased circulating total IgM	9316	2061	c("HP:0004313", "HP:0410243")
query_1	FALSE	1	3	498	1	0,00200803212851406	0,333333333333333	HP:0002851	HP	Elevated proportion of CD4-negative, CD8-negative, alpha-beta regulatory T cells	9316	2062	HP:0031399
query_1	FALSE	1	74	680	11	0,0161764705882353	0,148648648648649	HP:0002904	HP	Hyperbilirubinemia	9316	2102	HP:0033479
query_1	FALSE	1	31	562	2	0,00355871886120996	0,0645161290322581	HP:0002902	HP	Hyponatremia	9316	2101	HP:0010931
query_1	FALSE	1	52	803	4	0,0049813200498132	0,0769230769230769	HP:0002901	HP	Hypocalcemia	9316	2100	HP:0004363
query_1	FALSE	1	30	680	2	0,00294117647058824	0,0666666666666667	HP:0002900	HP	Hypokalemia	9316	2099	HP:0011042
query_1	FALSE	1	47	180	1	0,00555555555555556	0,0212765957446809	HP:0002898	HP	Embryonal neoplasm	9316	2098	HP:0011792
query_1	FALSE	1	85	152	1	0,00657894736842105	0,0117647058823529	HP:0002896	HP	Neoplasm of the liver	9316	2096	c("HP:0001392", "HP:0007378")
query_1	FALSE	1	54	413	2	0,00484261501210654	0,037037037037037	HP:0002894	HP	Neoplasm of the pancreas	9316	2094	c("HP:0001732", "HP:0011793")
query_1	FALSE	1	38	75	1	0,0133333333333333	0,0263157894736842	HP:0002893	HP	Pituitary adenoma	9316	2093	HP:0011750
query_1	FALSE	1	17	150	2	0,0133333333333333	0,117647058823529	HP:0002891	HP	Uterine leiomyosarcoma	9316	2092	c("HP:0010784", "HP:0100243")
query_1	FALSE	1	28	498	1	0,00200803212851406	0,0357142857142857	HP:0002890	HP	Thyroid carcinoma	9316	2091	HP:0100031
query_1	FALSE	1	9	386	1	0,00259067357512953	0,111111111111111	HP:0002883	HP	Hyperventilation	9316	2086	HP:0002793
query_1	FALSE	1	147	450	7	0,0155555555555556	0,0476190476190476	HP:0002878	HP	Respiratory failure	9316	2083	HP:0002093
query_1	FALSE	1	10	706	1	0,00141643059490085	0,1	HP:0002877	HP	Nocturnal hypoventilation	9316	2082	HP:0002791
query_1	FALSE	1	31	821	7	0,00852618757612668	0,225806451612903	HP:0002876	HP	Episodic tachypnea	9316	2081	HP:0002789
query_1	FALSE	1	84	446	2	0,00448430493273543	0,0238095238095238	HP:0002875	HP	Exertional dyspnea	9316	2080	HP:0002094
query_1	FALSE	1	28	560	2	0,00357142857142857	0,0714285714285714	HP:0002871	HP	Central apnea	9316	2078	HP:0002104
query_1	FALSE	1	43	337	1	0,0029673590504451	0,0232558139534884	HP:0002870	HP	Obstructive sleep apnea	9316	2077	HP:0010535
query_1	FALSE	1	19	464	2	0,00431034482758621	0,105263157894737	HP:0002869	HP	Flared iliac wing	9316	2076	HP:0011867
query_1	FALSE	1	64	613	5	0,00815660685154975	0,078125	HP:0002867	HP	Abnormal ilium morphology	9316	2074	HP:0003272
query_1	FALSE	1	17	150	1	0,00666666666666667	0,0588235294117647	HP:0002864	HP	Paraganglioma of head and neck	9316	2071	HP:0002668
query_1	FALSE	1	82	337	5	0,0148367952522255	0,0609756097560976	HP:0002863	HP	Myelodysplasia	9316	2070	HP:0004377
query_1	FALSE	1	19	180	2	0,0111111111111111	0,105263157894737	HP:0002862	HP	Bladder carcinoma	9316	2069	HP:0009725
query_1	FALSE	1	44	75	1	0,0133333333333333	0,0227272727272727	HP:0002861	HP	Melanoma	9316	2068	HP:0011792
query_1	FALSE	1	45	646	4	0,00619195046439629	0,0888888888888889	HP:0002860	HP	Squamous cell carcinoma	9316	2067	HP:0008069
query_1	FALSE	1	14	75	1	0,0133333333333333	0,0714285714285714	HP:0002859	HP	Rhabdomyosarcoma	9316	2066	c("HP:0009728", "HP:0030448")
query_1	FALSE	1	31	407	1	0,00245700245700246	0,032258064516129	HP:0002858	HP	Meningioma	9316	2065	c("HP:0010651", "HP:0100835")
query_1	FALSE	1	109	124	3	0,0241935483870968	0,0275229357798165	HP:0002857	HP	Genu valgum	9316	2064	c("HP:0002979", "HP:0034669")
query_1	FALSE	1	64	826	13	0,0157384987893462	0,203125	HP:0002789	HP	Tachypnea	9316	2018	HP:0002793
query_1	FALSE	1	104	821	11	0,0133982947624848	0,105769230769231	HP:0002788	HP	Recurrent upper respiratory tract infections	9316	2017	c("HP:0001739", "HP:0002205")
query_1	FALSE	1	129	18	1	0,0555555555555556	0,00775193798449612	HP:0002783	HP	Recurrent lower respiratory tract infections	9316	2014	HP:0002205
query_1	FALSE	1	11	203	1	0,00492610837438424	0,0909090909090909	HP:0002781	HP	Upper airway obstruction	9316	2013	HP:0006536
query_1	FALSE	1	27	75	1	0,0133333333333333	0,037037037037037	HP:0002717	HP	Adrenal overactivity	9316	1969	HP:0011733
query_1	FALSE	1	150	18	1	0,0555555555555556	0,00666666666666667	HP:0002716	HP	Lymphadenopathy	9316	1968	HP:0002733
query_1	FALSE	1	1246	18	1	0,0555555555555556	0,000802568218298555	HP:0002715	HP	Abnormality of the immune system	9316	1967	HP:0000118
query_1	FALSE	1	104	587	5	0,00851788756388416	0,0480769230769231	HP:0002714	HP	Downturned corners of mouth	9316	1966	HP:0011338
query_1	FALSE	1	2	560	1	0,00178571428571429	0,5	HP:0002708	HP	Prominent median palatal raphe	9316	1963	HP:0000174
query_1	FALSE	1	116	233	4	0,0171673819742489	0,0344827586206897	HP:0002705	HP	High, narrow palate	9316	1961	c("HP:0000189", "HP:0000218")
query_1	FALSE	1	33	645	5	0,00775193798449612	0,151515151515152	HP:0002703	HP	Abnormality of skull ossification	9316	1960	HP:0000929
query_1	FALSE	1	22	181	1	0,00552486187845304	0,0454545454545455	HP:0002696	HP	Abnormal parietal bone morphology	9316	1956	HP:0002683
query_1	FALSE	1	13	488	1	0,00204918032786885	0,0769230769230769	HP:0002694	HP	Sclerosis of skull base	9316	1955	c("HP:0002693", "HP:0011001")
query_1	FALSE	1	157	641	12	0,0187207488299532	0,0764331210191083	HP:0002693	HP	Abnormal skull base morphology	9316	1954	HP:0000929
query_1	FALSE	1	40	75	2	0,0266666666666667	0,05	HP:0002692	HP	Hypoplastic facial bones	9316	1953	HP:0034261
query_1	FALSE	1	11	625	4	0,0064	0,363636363636364	HP:0002691	HP	Platybasia	9316	1952	HP:0002683
query_1	FALSE	1	15	75	1	0,0133333333333333	0,0666666666666667	HP:0002690	HP	Large sella turcica	9316	1951	HP:0002679
query_1	FALSE	1	19	560	2	0,00357142857142857	0,105263157894737	HP:0002686	HP	Pregnancy history	9316	1947	HP:0032443
query_1	FALSE	1	30	613	2	0,0032626427406199	0,0666666666666667	HP:0002684	HP	Thickened calvaria	9316	1946	HP:0002683
query_1	FALSE	1	643	38	1	0,0263157894736842	0,0015552099533437	HP:0002683	HP	Abnormal calvaria morphology	9316	1945	HP:0000929
query_1	FALSE	1	32	75	1	0,0133333333333333	0,03125	HP:0002679	HP	Abnormal sella turcica morphology	9316	1941	HP:0000929
query_1	FALSE	1	66	684	10	0,0146198830409357	0,151515151515152	HP:0002673	HP	Coxa valga	9316	1937	HP:0003367
query_1	FALSE	1	52	75	1	0,0133333333333333	0,0192307692307692	HP:0002672	HP	Gastrointestinal carcinoma	9316	1936	HP:0006749
query_1	FALSE	1	37	643	5	0,00777604976671851	0,135135135135135	HP:0002671	HP	Basal cell carcinoma	9316	1935	HP:0008069
query_1	FALSE	1	26	337	2	0,00593471810089021	0,0769230769230769	HP:0002669	HP	Osteosarcoma	9316	1934	c("HP:0010622", "HP:0100242")
query_1	FALSE	1	20	150	1	0,00666666666666667	0,05	HP:0002668	HP	Paraganglioma	9316	1933	HP:0100634
query_1	FALSE	1	24	150	1	0,00666666666666667	0,0416666666666667	HP:0002666	HP	Pheochromocytoma	9316	1931	HP:0100634
query_1	FALSE	1	74	18	1	0,0555555555555556	0,0135135135135135	HP:0002665	HP	Lymphoma	9316	1930	HP:0004377
query_1	FALSE	1	556	18	1	0,0555555555555556	0,00179856115107914	HP:0002664	HP	Neoplasm	9316	1929	HP:0000118
query_1	FALSE	1	13	577	1	0,00173310225303293	0,0769230769230769	HP:0002663	HP	Delayed epiphyseal ossification	9316	1928	c("HP:0005930", "HP:0010656")
query_1	FALSE	1	163	524	11	0,0209923664122137	0,0674846625766871	HP:0002659	HP	Increased susceptibility to fractures	9316	1926	HP:0011843
query_1	FALSE	1	88	318	6	0,0188679245283019	0,0681818181818182	HP:0002718	HP	Recurrent bacterial infections	9316	1970	HP:0002719
query_1	FALSE	1	55	112	2	0,0178571428571429	0,0363636363636364	HP:0002374	HP	Diminished movement	9316	1740	HP:0100022
query_1	FALSE	1	581	18	1	0,0555555555555556	0,00172117039586919	HP:0002719	HP	Recurrent infections	9316	1971	HP:0032101
query_1	FALSE	1	144	75	1	0,0133333333333333	0,00694444444444444	HP:0002721	HP	Immunodeficiency	9316	1973	HP:0010978
query_1	FALSE	1	28	308	1	0,00324675324675325	0,0357142857142857	HP:0002779	HP	Tracheomalacia	9316	2011	HP:0002778
query_1	FALSE	1	110	169	4	0,0236686390532544	0,0363636363636364	HP:0002778	HP	Abnormal tracheal morphology	9316	2010	HP:0005607
query_1	FALSE	1	17	577	1	0,00173310225303293	0,0588235294117647	HP:0002777	HP	Tracheal stenosis	9316	2009	HP:0002778
query_1	FALSE	1	32	162	1	0,00617283950617284	0,03125	HP:0002763	HP	Abnormal cartilage morphology	9316	2006	HP:0011842
query_1	FALSE	1	27	485	3	0,00618556701030928	0,111111111111111	HP:0002761	HP	Generalized joint hypermobility	9316	2004	HP:0001382
query_1	FALSE	1	44	493	7	0,0141987829614604	0,159090909090909	HP:0002758	HP	Osteoarthritis	9316	2003	HP:0001369
query_1	FALSE	1	95	786	8	0,0101781170483461	0,0842105263157895	HP:0002757	HP	Recurrent fractures	9316	2002	HP:0002659
query_1	FALSE	1	43	180	2	0,0111111111111111	0,0465116279069767	HP:0002756	HP	Pathologic fracture	9316	2001	HP:0002659
query_1	FALSE	1	50	169	1	0,00591715976331361	0,02	HP:0002754	HP	Osteomyelitis	9316	2000	c("HP:0011843", "HP:0012649")
query_1	FALSE	1	15	423	1	0,00236406619385343	0,0666666666666667	HP:0002753	HP	Thin bony cortex	9316	1999	HP:0003103
query_1	FALSE	1	121	75	2	0,0266666666666667	0,0165289256198347	HP:0002751	HP	Kyphoscoliosis	9316	1997	c("HP:0002650", "HP:0002808")
query_1	FALSE	1	213	75	2	0,0266666666666667	0,00938967136150235	HP:0002750	HP	Delayed skeletal maturation	9316	1996	HP:0000927
query_1	FALSE	1	16	690	4	0,00579710144927536	0,25	HP:0002749	HP	Osteomalacia	9316	1995	HP:0004349
query_1	FALSE	1	22	464	4	0,00862068965517241	0,181818181818182	HP:0002748	HP	Rickets	9316	1994	HP:0004349
query_1	FALSE	1	63	267	2	0,00749063670411985	0,0317460317460317	HP:0002747	HP	Respiratory insufficiency due to muscle weakness	9316	1993	c("HP:0002093", "HP:0004347")
query_1	FALSE	1	7	169	1	0,00591715976331361	0,142857142857143	HP:0002742	HP	Recurrent Klebsiella infections	9316	1989	HP:0005420
query_1	FALSE	1	2	169	1	0,00591715976331361	0,5	HP:0002741	HP	Recurrent Serratia marcescens infections	9316	1988	HP:0005420
query_1	FALSE	1	2	169	1	0,00591715976331361	0,5	HP:0002740	HP	Recurrent E. coli infections	9316	1987	HP:0005420
query_1	FALSE	1	156	18	1	0,0555555555555556	0,00641025641025641	HP:0002733	HP	Abnormal lymph node morphology	9316	1984	HP:0100763
query_1	FALSE	1	4	498	1	0,00200803212851406	0,25	HP:0002730	HP	Chronic noninfectious lymphadenopathy	9316	1981	HP:0002716
query_1	FALSE	1	7	690	3	0,00434782608695652	0,428571428571429	HP:0002729	HP	Follicular hyperplasia	9316	1980	HP:0002716
query_1	FALSE	1	24	269	1	0,00371747211895911	0,0416666666666667	HP:0002728	HP	Chronic mucocutaneous candidiasis	9316	1979	HP:0011370
query_1	FALSE	1	13	573	3	0,00523560209424084	0,230769230769231	HP:0002726	HP	Recurrent Staphylococcus aureus infections	9316	1978	HP:0007499
query_1	FALSE	1	12	152	1	0,00657894736842105	0,0833333333333333	HP:0002725	HP	Systemic lupus erythematosus	9316	1977	HP:0002960
query_1	FALSE	1	11	573	3	0,00523560209424084	0,272727272727273	HP:0002724	HP	Recurrent Aspergillus infections	9316	1976	HP:0002841
query_1	FALSE	1	2	169	1	0,00591715976331361	0,5	HP:0002723	HP	Absence of bactericidal oxidative respiratory burst in phagocytes	9316	1975	HP:0010977
query_1	FALSE	1	9	690	2	0,00289855072463768	0,222222222222222	HP:0002722	HP	Recurrent abscess formation	9316	1974	HP:0002719
query_1	FALSE	1	49	803	6	0,0074719800747198	0,122448979591837	HP:0002720	HP	Decreased circulating IgA level	9316	1972	c("HP:0004313", "HP:0410240")
query_1	FALSE	1	8	131	1	0,00763358778625954	0,125	HP:0002905	HP	Hyperphosphatemia	9316	2103	HP:0100529
query_1	FALSE	1	73	317	2	0,00630914826498423	0,0273972602739726	HP:0002373	HP	Febrile seizure (within the age range of 3 months to 6 years)	9316	1739	HP:0032894
query_1	FALSE	1	27	141	1	0,00709219858156028	0,037037037037037	HP:0002370	HP	Poor coordination	9316	1736	HP:0002311
query_1	FALSE	1	397	21	1	0,0476190476190476	0,00251889168765743	HP:0002093	HP	Respiratory insufficiency	9316	1540	HP:0002795
query_1	FALSE	1	86	487	8	0,0164271047227926	0,0930232558139535	HP:0002092	HP	Pulmonary arterial hypertension	9316	1539	HP:0033578
query_1	FALSE	1	51	498	3	0,00602409638554217	0,0588235294117647	HP:0002091	HP	Restrictive ventilatory defect	9316	1538	HP:0030878
query_1	FALSE	1	187	18	1	0,0555555555555556	0,0053475935828877	HP:0002090	HP	Pneumonia	9316	1537	c("HP:0011947", "HP:0012649")
query_1	FALSE	1	87	55	1	0,0181818181818182	0,0114942528735632	HP:0002089	HP	Pulmonary hypoplasia	9316	1536	HP:0006703
query_1	FALSE	1	723	18	1	0,0555555555555556	0,00138312586445367	HP:0002088	HP	Abnormal lung morphology	9316	1535	HP:0012252
query_1	FALSE	1	281	436	15	0,0344036697247706	0,0533807829181495	HP:0002087	HP	Abnormality of the upper respiratory tract	9316	1534	HP:0012252
query_1	FALSE	1	1297	21	3	0,142857142857143	0,0023130300693909	HP:0002086	HP	Abnormality of the respiratory system	9316	1533	HP:0000118
query_1	FALSE	1	24	826	6	0,00726392251815981	0,25	HP:0002085	HP	Occipital encephalocele	9316	1532	HP:0002084
query_1	FALSE	1	68	826	11	0,013317191283293	0,161764705882353	HP:0002084	HP	Encephalocele	9316	1531	c("HP:0011815", "HP:0034237")
query_1	FALSE	1	72	561	7	0,0124777183600713	0,0972222222222222	HP:0002080	HP	Intention tremor	9316	1529	HP:0030186
query_1	FALSE	1	313	55	1	0,0181818181818182	0,00319488817891374	HP:0002079	HP	Hypoplasia of the corpus callosum	9316	1528	HP:0007370
query_1	FALSE	1	282	152	3	0,0197368421052632	0,0106382978723404	HP:0002094	HP	Dyspnea	9316	1541	HP:0002793
query_1	FALSE	1	37	141	2	0,0141843971631206	0,0540540540540541	HP:0002078	HP	Truncal ataxia	9316	1527	HP:0001251
query_1	FALSE	1	36	436	7	0,0160550458715596	0,194444444444444	HP:0002075	HP	Dysdiadochokinesis	9316	1524	HP:0001251
query_1	FALSE	1	8	252	1	0,00396825396825397	0,125	HP:0002074	HP	Increased neuronal autofluorescent lipopigment	9316	1523	HP:0011813
query_1	FALSE	1	41	454	4	0,00881057268722467	0,0975609756097561	HP:0002073	HP	Progressive cerebellar ataxia	9316	1522	HP:0001251
query_1	FALSE	1	148	21	1	0,0476190476190476	0,00675675675675676	HP:0002072	HP	Chorea	9316	1521	HP:0004305
query_1	FALSE	1	193	458	18	0,0393013100436681	0,0932642487046632	HP:0002071	HP	Abnormality of extrapyramidal motor function	9316	1520	HP:0011442
query_1	FALSE	1	53	21	1	0,0476190476190476	0,0188679245283019	HP:0002070	HP	Limb ataxia	9316	1519	HP:0001251
query_1	FALSE	1	224	14	1	0,0714285714285714	0,00446428571428571	HP:0002069	HP	Bilateral tonic-clonic seizure	9316	1518	HP:0001250
query_1	FALSE	1	64	458	7	0,0152838427947598	0,109375	HP:0002067	HP	Bradykinesia	9316	1516	HP:0002071
query_1	FALSE	1	145	458	9	0,0196506550218341	0,0620689655172414	HP:0002066	HP	Gait ataxia	9316	1515	c("HP:0001251", "HP:0001288")
query_1	FALSE	1	51	141	4	0,0283687943262411	0,0784313725490196	HP:0002064	HP	Spastic gait	9316	1514	c("HP:0001257", "HP:0001288")
query_1	FALSE	1	121	458	10	0,0218340611353712	0,0826446280991736	HP:0002063	HP	Rigidity	9316	1513	HP:0001276
query_1	FALSE	1	39	641	6	0,0093603744149766	0,153846153846154	HP:0002062	HP	Abnormal pyramidal tract morphology	9316	1512	HP:0002011
query_1	FALSE	1	80	422	4	0,00947867298578199	0,05	HP:0002076	HP	Migraine	9316	1525	HP:0002315
query_1	FALSE	1	32	92	1	0,0108695652173913	0,03125	HP:0002097	HP	Emphysema	9316	1542	HP:0002088
query_1	FALSE	1	141	312	4	0,0128205128205128	0,0283687943262411	HP:0002098	HP	Respiratory distress	9316	1543	HP:0002094
query_1	FALSE	1	89	573	8	0,0139616055846422	0,0898876404494382	HP:0002099	HP	Asthma	9316	1544	c("HP:0002795", "HP:0100326")
query_1	FALSE	1	29	464	3	0,00646551724137931	0,103448275862069	HP:0002148	HP	Hypophosphatemia	9316	1575	HP:0100529
query_1	FALSE	1	29	543	3	0,00552486187845304	0,103448275862069	HP:0002145	HP	Frontotemporal dementia	9316	1574	HP:0000726
query_1	FALSE	1	20	512	1	0,001953125	0,05	HP:0002144	HP	Tethered cord	9316	1573	HP:0031938
query_1	FALSE	1	196	75	2	0,0266666666666667	0,0102040816326531	HP:0002143	HP	Abnormal spinal cord morphology	9316	1572	HP:0002011
query_1	FALSE	1	53	458	7	0,0152838427947598	0,132075471698113	HP:0002141	HP	Gait imbalance	9316	1571	HP:0001288
query_1	FALSE	1	20	577	3	0,00519930675909879	0,15	HP:0002139	HP	Arrhinencephaly	9316	1569	HP:0100547
query_1	FALSE	1	17	366	2	0,00546448087431694	0,117647058823529	HP:0002138	HP	Subarachnoid hemorrhage	9316	1568	c("HP:0002170", "HP:0012703")
query_1	FALSE	1	86	587	7	0,0119250425894378	0,0813953488372093	HP:0002136	HP	Broad-based gait	9316	1567	HP:0001288
query_1	FALSE	1	36	413	1	0,00242130750605327	0,0277777777777778	HP:0002135	HP	Basal ganglia calcification	9316	1566	c("HP:0002134", "HP:0002514")
query_1	FALSE	1	127	454	8	0,0176211453744493	0,062992125984252	HP:0002134	HP	Abnormal basal ganglia morphology	9316	1565	HP:0010993
query_1	FALSE	1	114	76	1	0,0131578947368421	0,0087719298245614	HP:0002133	HP	Status epilepticus	9316	1564	HP:0001250
query_1	FALSE	1	20	821	1	0,00121802679658952	0,05	HP:0002132	HP	Porencephalic cyst	9316	1563	HP:0002060
query_1	FALSE	1	8	424	2	0,00471698113207547	0,25	HP:0002127	HP	Abnormal upper motor neuron morphology	9316	1561	HP:0002450
query_1	FALSE	1	136	365	6	0,0164383561643836	0,0441176470588235	HP:0002126	HP	Polymicrogyria	9316	1560	HP:0002536
query_1	FALSE	1	82	423	7	0,016548463356974	0,0853658536585366	HP:0002123	HP	Generalized myoclonic seizure	9316	1559	c("HP:0032677", "HP:0032794")
query_1	FALSE	1	102	155	4	0,0258064516129032	0,0392156862745098	HP:0002121	HP	Generalized non-motor (absence) seizure	9316	1558	c("HP:0002197", "HP:0011146", "HP:0033259")
query_1	FALSE	1	249	119	7	0,0588235294117647	0,0281124497991968	HP:0002120	HP	Cerebral cortical atrophy	9316	1557	c("HP:0002059", "HP:0002538")
query_1	FALSE	1	488	10	1	0,1	0,00204918032786885	HP:0002119	HP	Ventriculomegaly	9316	1556	HP:0002118
query_1	FALSE	1	622	10	1	0,1	0,00160771704180064	HP:0002118	HP	Abnormal cerebral ventricle morphology	9316	1555	HP:0012443
query_1	FALSE	1	33	586	4	0,0068259385665529	0,121212121212121	HP:0002113	HP	Pulmonary infiltrates	9316	1554	HP:0031983
query_1	FALSE	1	77	734	10	0,0136239782016349	0,12987012987013	HP:0002110	HP	Bronchiectasis	9316	1553	HP:0025426
query_1	FALSE	1	41	573	3	0,00523560209424084	0,0731707317073171	HP:0002107	HP	Pneumothorax	9316	1551	HP:0002103
query_1	FALSE	1	39	573	3	0,00523560209424084	0,0769230769230769	HP:0002105	HP	Hemoptysis	9316	1550	HP:0032016
query_1	FALSE	1	145	14	1	0,0714285714285714	0,00689655172413793	HP:0002104	HP	Apnea	9316	1549	HP:0002793
query_1	FALSE	1	99	75	1	0,0133333333333333	0,0101010101010101	HP:0002103	HP	Abnormal pleura morphology	9316	1548	HP:0002088
query_1	FALSE	1	24	419	2	0,00477326968973747	0,0833333333333333	HP:0002101	HP	Abnormal lung lobation	9316	1546	HP:4000059
query_1	FALSE	1	17	257	3	0,0116731517509728	0,176470588235294	HP:0002100	HP	Recurrent aspiration pneumonia	9316	1545	HP:0011951
query_1	FALSE	1	165	410	11	0,0268292682926829	0,0666666666666667	HP:0002061	HP	Lower limb spasticity	9316	1511	HP:0034353
query_1	FALSE	1	22	282	2	0,00709219858156028	0,0909090909090909	HP:0002149	HP	Hyperuricemia	9316	1576	c("HP:0002157", "HP:0010932")
query_1	FALSE	1	1387	21	2	0,0952380952380952	0,00144196106705119	HP:0002060	HP	Abnormal cerebral morphology	9316	1510	HP:0100547
query_1	FALSE	1	36	233	1	0,00429184549356223	0,0277777777777778	HP:0002058	HP	Myopathic facies	9316	1508	HP:0004673
query_1	FALSE	1	263	488	22	0,0450819672131148	0,0836501901140684	HP:0002007	HP	Frontal bossing	9316	1467	c("HP:0000290", "HP:0011218")
query_1	FALSE	1	8	162	1	0,00617283950617284	0,125	HP:0002006	HP	Tessier cleft	9316	1466	c("HP:0000271", "HP:5201015")
query_1	FALSE	1	20	436	2	0,00458715596330275	0,1	HP:0002003	HP	Large forehead	9316	1465	HP:0000290
query_1	FALSE	1	50	75	1	0,0133333333333333	0,02	HP:0002002	HP	Deep philtrum	9316	1464	HP:0000288
query_1	FALSE	1	19	560	1	0,00178571428571429	0,0526315789473684	HP:0002000	HP	Short columella	9316	1463	HP:0009929
query_1	FALSE	1	729	96	6	0,0625	0,00823045267489712	HP:0001999	HP	Abnormal facial shape	9316	1462	HP:0000271
query_1	FALSE	1	15	312	1	0,00320512820512821	0,0666666666666667	HP:0001998	HP	Neonatal hypoglycemia	9316	1461	HP:0001943
query_1	FALSE	1	14	680	3	0,00441176470588235	0,214285714285714	HP:0001997	HP	Gout	9316	1460	HP:0001369
query_1	FALSE	1	9	680	2	0,00294117647058824	0,222222222222222	HP:0001995	HP	Hyperchloremic acidosis	9316	1458	HP:0001941
query_1	FALSE	1	18	84	1	0,0119047619047619	0,0555555555555556	HP:0001993	HP	Ketoacidosis	9316	1456	c("HP:0001941", "HP:0001946")
query_1	FALSE	1	85	562	10	0,0177935943060498	0,117647058823529	HP:0001992	HP	Organic aciduria	9316	1455	HP:0012072
query_1	FALSE	1	89	181	1	0,00552486187845304	0,0112359550561798	HP:0001991	HP	Aplasia/Hypoplasia of toe	9316	1454	c("HP:0001780", "HP:0006494")
query_1	FALSE	1	2	422	1	0,0023696682464455	0,5	HP:0002010	HP	Narrow maxilla	9316	1469	HP:0000326
query_1	FALSE	1	19	55	1	0,0181818181818182	0,0526315789473684	HP:0001989	HP	Fetal akinesia sequence	9316	1453	HP:0001558
query_1	FALSE	1	58	141	2	0,0141843971631206	0,0344827586206897	HP:0001987	HP	Hyperammonemia	9316	1451	HP:0002157
query_1	FALSE	1	4	423	2	0,00472813238770686	0,5	HP:0001982	HP	Sea-blue histiocytosis	9316	1446	HP:0004311
query_1	FALSE	1	7	680	1	0,00147058823529412	0,142857142857143	HP:0001981	HP	Schistocytosis	9316	1445	HP:0004447
query_1	FALSE	1	17	680	2	0,00294117647058824	0,117647058823529	HP:0001978	HP	Extramedullary hematopoiesis	9316	1443	HP:0001871
query_1	FALSE	1	103	406	1	0,00246305418719212	0,00970873786407767	HP:0001977	HP	Abnormal thrombosis	9316	1442	HP:0001871
query_1	FALSE	1	14	55	1	0,0181818181818182	0,0714285714285714	HP:0001976	HP	Reduced antithrombin III activity	9316	1441	c("HP:0010988", "HP:0010989")
query_1	FALSE	1	108	84	2	0,0238095238095238	0,0185185185185185	HP:0001974	HP	Leukocytosis	9316	1439	HP:0011893
query_1	FALSE	1	22	152	1	0,00657894736842105	0,0454545454545455	HP:0001973	HP	Autoimmune thrombocytopenia	9316	1438	c("HP:0001873", "HP:0002960")
query_1	FALSE	1	60	737	4	0,00542740841248304	0,0666666666666667	HP:0001972	HP	Macrocytic anemia	9316	1437	HP:0010972
query_1	FALSE	1	15	152	1	0,00657894736842105	0,0666666666666667	HP:0001971	HP	Hypersplenism	9316	1436	HP:0025409
query_1	FALSE	1	13	21	1	0,0476190476190476	0,0769230769230769	HP:0001970	HP	Tubulointerstitial nephritis	9316	1435	HP:0001969
query_1	FALSE	1	34	60	2	0,0333333333333333	0,0588235294117647	HP:0001969	HP	Abnormal tubulointerstitial morphology	9316	1434	c("HP:0000091", "HP:0032581")
query_1	FALSE	1	15	803	2	0,0024906600249066	0,133333333333333	HP:0001988	HP	Recurrent hypoglycemia	9316	1452	HP:0001943
query_1	FALSE	1	1782	14	2	0,142857142857143	0,00112233445566779	HP:0002011	HP	Morphological central nervous system abnormality	9316	1470	HP:0012639
query_1	FALSE	1	812	18	1	0,0555555555555556	0,00123152709359606	HP:0002012	HP	Abnormality of the abdominal organs	9316	1471	HP:0025031
query_1	FALSE	1	207	562	21	0,0373665480427046	0,101449275362319	HP:0002013	HP	Vomiting	9316	1472	HP:0002017
query_1	FALSE	1	14	512	1	0,001953125	0,0714285714285714	HP:0002057	HP	Prominent glabella	9316	1507	HP:0002056
query_1	FALSE	1	17	512	1	0,001953125	0,0588235294117647	HP:0002056	HP	Abnormality of the glabella	9316	1506	HP:0000290
query_1	FALSE	1	1	436	1	0,00229357798165138	1	HP:0002050	HP	Macroorchidism, postpubertal	9316	1503	HP:0000053
query_1	FALSE	1	8	462	2	0,00432900432900433	0,25	HP:0002049	HP	Proximal renal tubular acidosis	9316	1502	HP:0001947
query_1	FALSE	1	15	286	1	0,0034965034965035	0,0666666666666667	HP:0002047	HP	Malignant hyperthermia	9316	1500	HP:0004370
query_1	FALSE	1	6	690	2	0,00289855072463768	0,333333333333333	HP:0002041	HP	Intractable diarrhea	9316	1495	HP:0002014
query_1	FALSE	1	34	613	2	0,0032626427406199	0,0588235294117647	HP:0002040	HP	Esophageal varix	9316	1494	HP:0002031
query_1	FALSE	1	72	92	2	0,0217391304347826	0,0277777777777778	HP:0002039	HP	Anorexia	9316	1493	c("HP:0011458", "HP:0040202")
query_1	FALSE	1	6	552	2	0,0036231884057971	0,333333333333333	HP:0002038	HP	Protein avoidance	9316	1492	HP:0011458
query_1	FALSE	1	66	18	1	0,0555555555555556	0,0151515151515152	HP:0002037	HP	Inflammation of the large intestine	9316	1491	c("HP:0002250", "HP:0004386")
query_1	FALSE	1	21	485	3	0,00618556701030928	0,142857142857143	HP:0002036	HP	Hiatus hernia	9316	1490	c("HP:0002577", "HP:0100790")
query_1	FALSE	1	35	813	9	0,011070110701107	0,257142857142857	HP:0002035	HP	Rectal prolapse	9316	1489	HP:0002034
query_1	FALSE	1	89	698	17	0,0243553008595989	0,191011235955056	HP:0002034	HP	Abnormal rectum morphology	9316	1488	c("HP:0002250", "HP:0012732")
query_1	FALSE	1	96	75	1	0,0133333333333333	0,0104166666666667	HP:0002033	HP	Poor suck	9316	1487	HP:0008872
query_1	FALSE	1	158	169	6	0,0355029585798817	0,0379746835443038	HP:0002031	HP	Abnormal esophagus morphology	9316	1485	HP:0012718
query_1	FALSE	1	79	18	1	0,0555555555555556	0,0126582278481013	HP:0002028	HP	Chronic diarrhea	9316	1484	HP:0002014
query_1	FALSE	1	201	92	2	0,0217391304347826	0,00995024875621891	HP:0002027	HP	Abdominal pain	9316	1483	c("HP:0011458", "HP:0012531")
query_1	FALSE	1	25	753	3	0,00398406374501992	0,12	HP:0002025	HP	Anal stenosis	9316	1482	HP:0034915
query_1	FALSE	1	147	92	2	0,0217391304347826	0,0136054421768707	HP:0002024	HP	Malabsorption	9316	1481	HP:0025032
query_1	FALSE	1	86	643	8	0,0124416796267496	0,0930232558139535	HP:0002023	HP	Anal atresia	9316	1480	HP:0034915
query_1	FALSE	1	68	195	3	0,0153846153846154	0,0441176470588235	HP:0002021	HP	Pyloric stenosis	9316	1479	HP:0004400
query_1	FALSE	1	301	75	2	0,0266666666666667	0,00664451827242525	HP:0002020	HP	Gastroesophageal reflux	9316	1478	HP:0025270
query_1	FALSE	1	276	112	5	0,0446428571428571	0,0181159420289855	HP:0002019	HP	Constipation	9316	1477	HP:0011458
query_1	FALSE	1	60	485	8	0,0164948453608247	0,133333333333333	HP:0002018	HP	Nausea	9316	1476	HP:0002017
query_1	FALSE	1	324	586	32	0,0546075085324232	0,0987654320987654	HP:0002017	HP	Nausea and vomiting	9316	1475	HP:0011458
query_1	FALSE	1	335	454	24	0,052863436123348	0,0716417910447761	HP:0002015	HP	Dysphagia	9316	1474	c("HP:0012638", "HP:0025270")
query_1	FALSE	1	246	18	1	0,0555555555555556	0,0040650406504065	HP:0002014	HP	Diarrhea	9316	1473	HP:0011458
query_1	FALSE	1	476	150	11	0,0733333333333333	0,023109243697479	HP:0002059	HP	Cerebral atrophy	9316	1509	HP:0007369
query_1	FALSE	1	35	573	5	0,0087260034904014	0,142857142857143	HP:0002150	HP	Hypercalciuria	9316	1577	HP:0011280
query_1	FALSE	1	149	89	2	0,0224719101123595	0,0134228187919463	HP:0002151	HP	Increased serum lactate	9316	1578	HP:0001941
query_1	FALSE	1	15	21	1	0,0476190476190476	0,0666666666666667	HP:0002153	HP	Hyperkalemia	9316	1580	HP:0011042
query_1	FALSE	1	197	498	13	0,0261044176706827	0,065989847715736	HP:0002315	HP	Headache	9316	1698	HP:0012638
query_1	FALSE	1	15	641	2	0,0031201248049922	0,133333333333333	HP:0002314	HP	Degeneration of the lateral corticospinal tracts	9316	1697	HP:0007372
query_1	FALSE	1	38	410	4	0,00975609756097561	0,105263157894737	HP:0002313	HP	Spastic paraparesis	9316	1696	c("HP:0002061", "HP:0002385")
query_1	FALSE	1	57	252	2	0,00793650793650794	0,0350877192982456	HP:0002312	HP	Clumsiness	9316	1695	HP:0002311
query_1	FALSE	1	183	141	5	0,0354609929078014	0,0273224043715847	HP:0002311	HP	Incoordination	9316	1694	HP:0011443
query_1	FALSE	1	70	60	1	0,0166666666666667	0,0142857142857143	HP:0002308	HP	Chiari malformation	9316	1692	HP:0002438
query_1	FALSE	1	79	297	2	0,00673400673400673	0,0253164556962025	HP:0002307	HP	Drooling	9316	1691	c("HP:0000708", "HP:0003781")
query_1	FALSE	1	120	435	11	0,0252873563218391	0,0916666666666667	HP:0002305	HP	Athetosis	9316	1690	HP:0004305
query_1	FALSE	1	28	112	2	0,0178571428571429	0,0714285714285714	HP:0002304	HP	Akinesia	9316	1689	HP:0002374
query_1	FALSE	1	28	625	5	0,008	0,178571428571429	HP:0002300	HP	Mutism	9316	1687	HP:0002167
query_1	FALSE	1	34	75	1	0,0133333333333333	0,0294117647058824	HP:0002299	HP	Brittle hair	9316	1686	HP:0010719
query_1	FALSE	1	42	162	2	0,0123456790123457	0,0476190476190476	HP:0002298	HP	Absent hair	9316	1685	HP:0011362
query_1	FALSE	1	127	58	1	0,0172413793103448	0,0078740157480315	HP:0002317	HP	Unsteady gait	9316	1699	HP:0001288
query_1	FALSE	1	29	755	4	0,00529801324503311	0,137931034482759	HP:0002293	HP	Alopecia of scalp	9316	1682	c("HP:0001596", "HP:0100037")
query_1	FALSE	1	43	543	6	0,0110497237569061	0,13953488372093	HP:0002283	HP	Global brain atrophy	9316	1676	c("HP:0002977", "HP:0012444")
query_1	FALSE	1	91	273	4	0,0146520146520147	0,043956043956044	HP:0002282	HP	Gray matter heterotopia	9316	1675	HP:0002269
query_1	FALSE	1	33	821	2	0,00243605359317905	0,0606060606060606	HP:0002280	HP	Enlarged cisterna magna	9316	1674	HP:0005445
query_1	FALSE	1	50	588	7	0,0119047619047619	0,14	HP:0002275	HP	Poor motor coordination	9316	1672	HP:0011443
query_1	FALSE	1	80	81	1	0,0123456790123457	0,0125	HP:0002273	HP	Tetraparesis	9316	1671	HP:0030182
query_1	FALSE	1	186	833	24	0,0288115246098439	0,129032258064516	HP:0002270	HP	Abnormality of the autonomic nervous system	9316	1670	HP:0410008
query_1	FALSE	1	325	21	1	0,0476190476190476	0,00307692307692308	HP:0002269	HP	Abnormality of neuronal migration	9316	1669	HP:0002011
query_1	FALSE	1	21	423	1	0,00236406619385343	0,0476190476190476	HP:0002267	HP	Exaggerated startle response	9316	1667	HP:0002071
query_1	FALSE	1	16	14	1	0,0714285714285714	0,0625	HP:0002266	HP	Focal clonic seizure	9316	1666	c("HP:0011153", "HP:0020221")
query_1	FALSE	1	10	257	1	0,00389105058365759	0,1	HP:0002265	HP	Large fleshy ears	9316	1665	HP:0000400
query_1	FALSE	1	27	577	1	0,00173310225303293	0,037037037037037	HP:0002263	HP	Exaggerated cupid's bow	9316	1664	HP:0011339
query_1	FALSE	1	15	272	1	0,00367647058823529	0,0666666666666667	HP:0002257	HP	Chronic rhinitis	9316	1663	HP:0012384
query_1	FALSE	1	12	757	3	0,00396301188903567	0,25	HP:0002286	HP	Fair hair	9316	1677	HP:0011358
query_1	FALSE	1	6	423	1	0,00236406619385343	0,166666666666667	HP:0002318	HP	Cervical myelopathy	9316	1700	HP:0002196
query_1	FALSE	1	85	150	3	0,02	0,0352941176470588	HP:0002321	HP	Vertigo	9316	1701	HP:0001751
query_1	FALSE	1	34	458	4	0,00873362445414847	0,117647058823529	HP:0002322	HP	Resting tremor	9316	1702	HP:0001337
query_1	FALSE	1	13	112	1	0,00892857142857143	0,0769230769230769	HP:0002367	HP	Visual hallucination	9316	1735	HP:0000738
query_1	FALSE	1	20	784	2	0,00255102040816327	0,1	HP:0002366	HP	Abnormal lower motor neuron morphology	9316	1734	c("HP:0000759", "HP:0002450")
query_1	FALSE	1	56	150	2	0,0133333333333333	0,0357142857142857	HP:0002365	HP	Hypoplasia of the brainstem	9316	1733	HP:0007362
query_1	FALSE	1	197	150	3	0,02	0,0152284263959391	HP:0002363	HP	Abnormal brainstem morphology	9316	1732	HP:0012443
query_1	FALSE	1	23	524	4	0,00763358778625954	0,173913043478261	HP:0002362	HP	Shuffling gait	9316	1731	HP:0001288
query_1	FALSE	1	304	84	4	0,0476190476190476	0,0131578947368421	HP:0002360	HP	Sleep abnormality	9316	1729	HP:0011446
query_1	FALSE	1	87	119	4	0,0336134453781513	0,0459770114942529	HP:0002359	HP	Frequent falls	9316	1728	c("HP:0002311", "HP:0004302")
query_1	FALSE	1	9	718	2	0,00278551532033426	0,222222222222222	HP:0002356	HP	Writer's cramp	9316	1727	HP:0004373
query_1	FALSE	1	209	21	1	0,0476190476190476	0,00478468899521531	HP:0002355	HP	Difficulty walking	9316	1726	c("HP:0001288", "HP:0004302")
query_1	FALSE	1	100	75	1	0,0133333333333333	0,01	HP:0002354	HP	Memory impairment	9316	1725	HP:0100543
query_1	FALSE	1	321	81	3	0,037037037037037	0,00934579439252336	HP:0002353	HP	EEG abnormality	9316	1724	HP:0030178
query_1	FALSE	1	161	409	6	0,0146699266503667	0,0372670807453416	HP:0002352	HP	Leukoencephalopathy	9316	1723	HP:0002060
query_1	FALSE	1	112	142	1	0,00704225352112676	0,00892857142857143	HP:0002350	HP	Cerebellar cyst	9316	1722	c("HP:0002438", "HP:0010576")
query_1	FALSE	1	14	424	1	0,00235849056603774	0,0714285714285714	HP:0002349	HP	Focal aware seizure	9316	1721	HP:0007359
query_1	FALSE	1	33	555	4	0,00720720720720721	0,121212121212121	HP:0002346	HP	Head tremor	9316	1720	HP:0030188
query_1	FALSE	1	129	436	7	0,0160550458715596	0,0542635658914729	HP:0002345	HP	Action tremor	9316	1719	HP:0001337
query_1	FALSE	1	49	423	5	0,0118203309692671	0,102040816326531	HP:0002344	HP	Progressive neurologic deterioration	9316	1718	HP:0001268
query_1	FALSE	1	110	70	2	0,0285714285714286	0,0181818181818182	HP:0002342	HP	Intellectual disability, moderate	9316	1716	HP:0001249
query_1	FALSE	1	9	524	2	0,00381679389312977	0,222222222222222	HP:0002340	HP	Caudate atrophy	9316	1714	HP:0007374
query_1	FALSE	1	15	524	3	0,00572519083969466	0,2	HP:0002339	HP	Abnormal caudate nucleus morphology	9316	1713	HP:0010994
query_1	FALSE	1	12	365	1	0,00273972602739726	0,0833333333333333	HP:0002335	HP	Agenesis of cerebellar vermis	9316	1712	HP:0006817
query_1	FALSE	1	224	365	7	0,0191780821917808	0,03125	HP:0002334	HP	Abnormal cerebellar vermis morphology	9316	1711	HP:0001317
query_1	FALSE	1	20	252	1	0,00396825396825397	0,05	HP:0002333	HP	Motor deterioration	9316	1710	HP:0001268
query_1	FALSE	1	3	408	1	0,00245098039215686	0,333333333333333	HP:0002332	HP	Lack of peer relationships	9316	1709	HP:5200016
query_1	FALSE	1	17	150	1	0,00666666666666667	0,0588235294117647	HP:0002331	HP	Recurrent paroxysmal headache	9316	1708	HP:0002315
query_1	FALSE	1	31	92	1	0,0108695652173913	0,032258064516129	HP:0002326	HP	Transient ischemic attack	9316	1705	c("HP:0001297", "HP:0002637")
query_1	FALSE	1	20	613	4	0,0065252854812398	0,2	HP:0002323	HP	Anencephaly	9316	1703	c("HP:0007364", "HP:0034237")
query_1	FALSE	1	13	684	1	0,00146198830409357	0,0769230769230769	HP:0002254	HP	Intermittent diarrhea	9316	1661	HP:0002014
query_1	FALSE	1	22	60	1	0,0166666666666667	0,0454545454545455	HP:0002253	HP	Colonic diverticula	9316	1660	c("HP:0002250", "HP:0005222")
query_1	FALSE	1	98	833	13	0,0156062424969988	0,13265306122449	HP:0002251	HP	Aganglionic megacolon	9316	1659	HP:0004362
query_1	FALSE	1	205	18	1	0,0555555555555556	0,0048780487804878	HP:0002250	HP	Abnormal large intestine morphology	9316	1658	HP:0002242
query_1	FALSE	1	9	423	2	0,00472813238770686	0,222222222222222	HP:0002196	HP	Myelopathy	9316	1614	c("HP:0002143", "HP:0034238")
query_1	FALSE	1	3	365	1	0,00273972602739726	0,333333333333333	HP:0002195	HP	Dysgenesis of the cerebellar vermis	9316	1613	HP:0002334
query_1	FALSE	1	319	10	1	0,1	0,00313479623824451	HP:0002194	HP	Delayed gross motor development	9316	1612	HP:0001270
query_1	FALSE	1	10	150	1	0,00666666666666667	0,1	HP:0002190	HP	Choroid plexus cyst	9316	1609	HP:0007376
query_1	FALSE	1	124	152	1	0,00657894736842105	0,00806451612903226	HP:0002188	HP	Delayed CNS myelination	9316	1608	c("HP:0011400", "HP:0012448")
query_1	FALSE	1	81	150	4	0,0266666666666667	0,0493827160493827	HP:0002187	HP	Intellectual disability, profound	9316	1607	HP:0001249
query_1	FALSE	1	139	21	1	0,0476190476190476	0,00719424460431655	HP:0002186	HP	Apraxia	9316	1606	HP:0011442
query_1	FALSE	1	15	543	1	0,00184162062615101	0,0666666666666667	HP:0002185	HP	Neurofibrillary tangles	9316	1605	HP:0100314
query_1	FALSE	1	18	60	1	0,0166666666666667	0,0555555555555556	HP:0002183	HP	Phonophobia	9316	1604	HP:5200060
query_1	FALSE	1	21	552	4	0,0072463768115942	0,19047619047619	HP:0002181	HP	Cerebral edema	9316	1603	c("HP:0000969", "HP:0002060")
query_1	FALSE	1	55	454	3	0,0066079295154185	0,0545454545454545	HP:0002180	HP	Neurodegeneration	9316	1602	HP:0007367
query_1	FALSE	1	43	427	3	0,00702576112412178	0,0697674418604651	HP:0002179	HP	Opisthotonus	9316	1601	HP:0001257
query_1	FALSE	1	27	684	2	0,00292397660818713	0,0740740740740741	HP:0002176	HP	Spinal cord compression	9316	1600	HP:0002143
query_1	FALSE	1	41	436	3	0,00688073394495413	0,0731707317073171	HP:0002174	HP	Postural tremor	9316	1599	HP:0002345
query_1	FALSE	1	50	524	5	0,00954198473282443	0,1	HP:0002172	HP	Postural instability	9316	1597	HP:0100022
query_1	FALSE	1	67	112	1	0,00892857142857143	0,0149253731343284	HP:0002171	HP	Gliosis	9316	1596	HP:0100705
query_1	FALSE	1	99	55	1	0,0181818181818182	0,0101010101010101	HP:0002170	HP	Intracranial hemorrhage	9316	1595	c("HP:0011029", "HP:0100659")
query_1	FALSE	1	93	193	4	0,0207253886010363	0,043010752688172	HP:0002169	HP	Clonus	9316	1594	c("HP:0001347", "HP:0004305")
query_1	FALSE	1	12	363	4	0,0110192837465565	0,333333333333333	HP:0002168	HP	Scanning speech	9316	1593	HP:0002167
query_1	FALSE	1	1100	10	1	0,1	0,000909090909090909	HP:0002167	HP	Abnormality of speech or vocalization	9316	1592	HP:0034434
query_1	FALSE	1	34	119	2	0,0168067226890756	0,0588235294117647	HP:0002166	HP	Impaired vibration sensation in the lower limbs	9316	1591	HP:0002495
query_1	FALSE	1	98	512	3	0,005859375	0,0306122448979592	HP:0002164	HP	Nail dysplasia	9316	1589	HP:0001597
query_1	FALSE	1	75	75	1	0,0133333333333333	0,0133333333333333	HP:0002162	HP	Low posterior hairline	9316	1588	c("HP:0025668", "HP:0030141")
query_1	FALSE	1	9	645	2	0,00310077519379845	0,222222222222222	HP:0002159	HP	Heparan sulfate excretion in urine	9316	1585	HP:0008155
query_1	FALSE	1	114	141	2	0,0141843971631206	0,0175438596491228	HP:0002157	HP	Azotemia	9316	1584	HP:0004364
query_1	FALSE	1	83	152	1	0,00657894736842105	0,0120481927710843	HP:0002155	HP	Hypertriglyceridemia	9316	1582	HP:0003077
query_1	FALSE	1	20	627	1	0,00159489633173844	0,05	HP:0002154	HP	Hyperglycinemia	9316	1581	HP:0010895
query_1	FALSE	1	208	155	6	0,0387096774193548	0,0288461538461538	HP:0002197	HP	Generalized-onset seizure	9316	1615	HP:0001250
query_1	FALSE	1	30	252	1	0,00396825396825397	0,0333333333333333	HP:0002371	HP	Loss of speech	9316	1737	HP:0002167
query_1	FALSE	1	106	142	1	0,00704225352112676	0,00943396226415094	HP:0002198	HP	Dilated fourth ventricle	9316	1616	c("HP:0002119", "HP:0010950")
query_1	FALSE	1	49	75	1	0,0133333333333333	0,0204081632653061	HP:0002202	HP	Pleural effusion	9316	1619	c("HP:0000969", "HP:0002103")
query_1	FALSE	1	12	366	1	0,00273224043715847	0,0833333333333333	HP:0002249	HP	Melena	9316	1657	c("HP:0002239", "HP:0025085")
query_1	FALSE	1	9	366	1	0,00273224043715847	0,111111111111111	HP:0002248	HP	Hematemesis	9316	1656	HP:0002239
query_1	FALSE	1	29	257	1	0,00389105058365759	0,0344827586206897	HP:0002247	HP	Duodenal atresia	9316	1655	c("HP:0002246", "HP:0011100")
query_1	FALSE	1	55	257	2	0,00778210116731518	0,0363636363636364	HP:0002246	HP	Abnormal duodenum morphology	9316	1654	HP:0002244
query_1	FALSE	1	21	165	1	0,00606060606060606	0,0476190476190476	HP:0002245	HP	Meckel diverticulum	9316	1653	HP:0001549
query_1	FALSE	1	159	747	16	0,0214190093708166	0,10062893081761	HP:0002244	HP	Abnormal small intestine morphology	9316	1652	HP:0002242
query_1	FALSE	1	12	734	2	0,00272479564032698	0,166666666666667	HP:0002243	HP	Protein-losing enteropathy	9316	1651	HP:0002244
query_1	FALSE	1	462	18	1	0,0555555555555556	0,00216450216450216	HP:0002242	HP	Abnormal intestine morphology	9316	1650	HP:0012718
query_1	FALSE	1	447	85	3	0,0352941176470588	0,00671140939597315	HP:0002240	HP	Hepatomegaly	9316	1649	c("HP:0003271", "HP:0410042")
query_1	FALSE	1	104	366	4	0,0109289617486339	0,0384615384615385	HP:0002239	HP	Gastrointestinal hemorrhage	9316	1648	c("HP:0011029", "HP:0012719")
query_1	FALSE	1	16	63	1	0,0158730158730159	0,0625	HP:0002236	HP	Frontal upsweep of hair	9316	1647	HP:0010721
query_1	FALSE	1	30	444	3	0,00675675675675676	0,1	HP:0002231	HP	Sparse body hair	9316	1643	HP:0008070
query_1	FALSE	1	55	75	1	0,0133333333333333	0,0181818181818182	HP:0002230	HP	Generalized hirsutism	9316	1642	HP:0001007
query_1	FALSE	1	19	75	1	0,0133333333333333	0,0526315789473684	HP:0002224	HP	Woolly hair	9316	1638	HP:0010719
query_1	FALSE	1	24	75	1	0,0133333333333333	0,0416666666666667	HP:0002223	HP	Absent eyebrow	9316	1637	c("HP:0002298", "HP:0100840")
query_1	FALSE	1	141	10	1	0,1	0,00709219858156028	HP:0002219	HP	Facial hypertrichosis	9316	1634	HP:0000998
query_1	FALSE	1	5	49	1	0,0204081632653061	0,2	HP:0002218	HP	Silver-gray hair	9316	1633	HP:0011358
query_1	FALSE	1	15	75	1	0,0133333333333333	0,0666666666666667	HP:0002217	HP	Slow-growing hair	9316	1632	HP:0011363
query_1	FALSE	1	41	49	1	0,0204081632653061	0,024390243902439	HP:0002216	HP	Premature graying of hair	9316	1631	c("HP:0007495", "HP:0009887")
query_1	FALSE	1	28	444	1	0,00225225225225225	0,0357142857142857	HP:0002215	HP	Sparse axillary hair	9316	1630	c("HP:0008070", "HP:0100134")
query_1	FALSE	1	47	75	1	0,0133333333333333	0,0212765957446809	HP:0002213	HP	Fine hair	9316	1629	HP:0010719
query_1	FALSE	1	23	75	1	0,0133333333333333	0,0434782608695652	HP:0002212	HP	Curly hair	9316	1628	HP:0010719
query_1	FALSE	1	89	75	1	0,0133333333333333	0,0112359550561798	HP:0002209	HP	Sparse scalp hair	9316	1626	c("HP:0008070", "HP:0100037")
query_1	FALSE	1	39	821	4	0,0048721071863581	0,102564102564103	HP:0002208	HP	Coarse hair	9316	1625	HP:0010719
query_1	FALSE	1	2	152	1	0,00657894736842105	0,5	HP:0002207	HP	Diffuse reticular or finely nodular infiltrations	9316	1624	HP:0002113
query_1	FALSE	1	41	606	4	0,0066006600660066	0,0975609756097561	HP:0002206	HP	Pulmonary fibrosis	9316	1623	HP:0006530
query_1	FALSE	1	366	18	1	0,0555555555555556	0,00273224043715847	HP:0002205	HP	Recurrent respiratory infections	9316	1622	c("HP:0002719", "HP:0011947")
query_1	FALSE	1	26	119	2	0,0168067226890756	0,0769230769230769	HP:0002200	HP	Pseudobulbar signs	9316	1618	HP:0012638
query_1	FALSE	1	21	443	3	0,00677200902934537	0,142857142857143	HP:0002908	HP	Conjugated hyperbilirubinemia	9316	2105	HP:0002904
query_1	FALSE	1	10	462	1	0,00216450216450216	0,1	HP:0002909	HP	Generalized aminoaciduria	9316	2106	HP:0003355
query_1	FALSE	1	238	152	5	0,0328947368421053	0,0210084033613445	HP:0002910	HP	Elevated hepatic transaminase	9316	2107	HP:0012379
query_1	FALSE	1	5	337	1	0,0029673590504451	0,2	HP:0004039	HP	Abnormal ulnar metaphysis morphology	9316	2888	c("HP:0009809", "HP:0040071")
query_1	FALSE	1	38	487	5	0,0102669404517454	0,131578947368421	HP:0003995	HP	Abnormality of the radial head	9316	2846	HP:0002818
query_1	FALSE	1	18	337	1	0,0029673590504451	0,0555555555555556	HP:0003974	HP	Absent radius	9316	2827	c("HP:0003953", "HP:0006501", "HP:0009822")
query_1	FALSE	1	23	613	3	0,00489396411092985	0,130434782608696	HP:0003956	HP	Bowed forearm bones	9316	2812	c("HP:0006488", "HP:0040072")
query_1	FALSE	1	19	337	1	0,0029673590504451	0,0526315789473684	HP:0003953	HP	Absent forearm bone	9316	2809	HP:0006503
query_1	FALSE	1	2	464	1	0,0021551724137931	0,5	HP:0003856	HP	Upper limb metaphyseal widening	9316	2717	c("HP:0003016", "HP:0009809")
query_1	FALSE	1	38	697	4	0,00573888091822095	0,105263157894737	HP:0003839	HP	Abnormal upper limb epiphysis morphology	9316	2702	c("HP:0002817", "HP:0006505")
query_1	FALSE	1	2	422	1	0,0023696682464455	0,5	HP:0003835	HP	Shoulder subluxation	9316	2699	HP:0032153
query_1	FALSE	1	14	813	7	0,00861008610086101	0,5	HP:0003834	HP	Shoulder dislocation	9316	2698	c("HP:0003043", "HP:0030310")
query_1	FALSE	1	83	150	3	0,02	0,036144578313253	HP:0003829	HP	Typified by incomplete penetrance	9316	2694	HP:0034335
query_1	FALSE	1	54	683	5	0,00732064421669107	0,0925925925925926	HP:0003828	HP	Variable expressivity	9316	2693	HP:0003812
query_1	FALSE	1	92	18	1	0,0555555555555556	0,0108695652173913	HP:0003819	HP	Death in childhood	9316	2691	HP:0011420
query_1	FALSE	1	15	419	1	0,00238663484486874	0,0666666666666667	HP:0004050	HP	Absent hand	9316	2899	HP:0005927
query_1	FALSE	1	54	683	5	0,00732064421669107	0,0925925925925926	HP:0003812	HP	Phenotypic variability	9316	2690	HP:0012823
query_1	FALSE	1	1429	14	2	0,142857142857143	0,00139958012596221	HP:0003808	HP	Abnormal muscle tone	9316	2686	HP:0011804
query_1	FALSE	1	27	706	3	0,00424929178470255	0,111111111111111	HP:0003805	HP	Rimmed vacuoles	9316	2685	HP:0004303
query_1	FALSE	1	42	55	1	0,0181818181818182	0,0238095238095238	HP:0003803	HP	Type 1 muscle fiber predominance	9316	2684	HP:0033684
query_1	FALSE	1	55	139	2	0,0143884892086331	0,0363636363636364	HP:0003800	HP	Muscle abnormality related to mitochondrial dysfunction	9316	2683	HP:0011804
query_1	FALSE	1	6	725	1	0,00137931034482759	0,166666666666667	HP:0003789	HP	Minicore myopathy	9316	2676	HP:0003198
query_1	FALSE	1	84	590	5	0,00847457627118644	0,0595238095238095	HP:0003781	HP	Excessive salivation	9316	2671	HP:0100755
query_1	FALSE	1	3	544	1	0,00183823529411765	0,333333333333333	HP:0003778	HP	Short mandibular rami	9316	2669	c("HP:0000347", "HP:3000003")
query_1	FALSE	1	80	49	1	0,0204081632653061	0,0125	HP:0003774	HP	Stage 5 chronic kidney disease	9316	2667	HP:0012622
query_1	FALSE	1	15	794	3	0,00377833753148615	0,2	HP:0003765	HP	Psoriasiform dermatitis	9316	2664	HP:0011123
query_1	FALSE	1	105	75	2	0,0266666666666667	0,019047619047619	HP:0003764	HP	Nevus	9316	2663	HP:0011355
query_1	FALSE	1	22	454	1	0,00220264317180617	0,0454545454545455	HP:0003763	HP	Bruxism	9316	2662	HP:5200017
query_1	FALSE	1	9	337	2	0,00593471810089021	0,222222222222222	HP:0003761	HP	Calcinosis	9316	2660	HP:0011805
query_1	FALSE	1	57	443	1	0,00225733634311512	0,0175438596491228	HP:0003811	HP	Neonatal death	9316	2689	HP:0011420
query_1	FALSE	1	334	75	4	0,0533333333333333	0,0119760479041916	HP:0004097	HP	Deviation of finger	9316	2909	c("HP:0001167", "HP:0009484")
query_1	FALSE	1	26	683	5	0,00732064421669107	0,192307692307692	HP:0004100	HP	Abnormal 2nd finger morphology	9316	2911	HP:0001167
query_1	FALSE	1	10	674	1	0,00148367952522255	0,1	HP:0004122	HP	Midline defect of the nose	9316	2913	HP:0005105
query_1	FALSE	1	15	289	2	0,0069204152249135	0,133333333333333	HP:0004309	HP	Ventricular preexcitation	9316	3007	HP:0004308
query_1	FALSE	1	112	289	3	0,0103806228373702	0,0267857142857143	HP:0004308	HP	Ventricular arrhythmia	9316	3006	HP:0011675
query_1	FALSE	1	55	826	11	0,013317191283293	0,2	HP:0004307	HP	Abnormal anatomic location of the heart	9316	3005	HP:0001627
query_1	FALSE	1	37	92	3	0,0326086956521739	0,0810810810810811	HP:0004306	HP	Abnormal endocardium morphology	9316	3004	HP:0001627
query_1	FALSE	1	668	21	1	0,0476190476190476	0,00149700598802395	HP:0004305	HP	Involuntary movements	9316	3003	c("HP:0011442", "HP:0100022")
query_1	FALSE	1	178	55	1	0,0181818181818182	0,00561797752808989	HP:0004303	HP	Abnormal muscle fiber morphology	9316	3002	HP:0011805
query_1	FALSE	1	338	21	1	0,0476190476190476	0,0029585798816568	HP:0004302	HP	Functional motor deficit	9316	3001	HP:0011804
query_1	FALSE	1	323	60	1	0,0166666666666667	0,00309597523219814	HP:0004299	HP	Hernia of the abdominal wall	9316	3000	c("HP:0010866", "HP:0100790")
query_1	FALSE	1	354	75	2	0,0266666666666667	0,00564971751412429	HP:0004298	HP	Abnormality of the abdominal wall	9316	2999	HP:0025031
query_1	FALSE	1	244	60	2	0,0333333333333333	0,00819672131147541	HP:0004297	HP	Abnormality of the biliary system	9316	2998	HP:0001392
query_1	FALSE	1	30	747	7	0,00937081659973226	0,233333333333333	HP:0004295	HP	Abnormal gastric mucosa morphology	9316	2996	HP:0002577
query_1	FALSE	1	11	684	3	0,0043859649122807	0,272727272727273	HP:0004288	HP	Pseudoepiphyses of hand bones	9316	2989	c("HP:0005924", "HP:0010584")
query_1	FALSE	1	66	514	4	0,00778210116731518	0,0606060606060606	HP:0004279	HP	Short palm	9316	2981	c("HP:0005927", "HP:0100871")
query_1	FALSE	1	32	588	3	0,00510204081632653	0,09375	HP:0004278	HP	Synostosis involving bones of the hand	9316	2980	c("HP:0005922", "HP:0100238")
query_1	FALSE	1	139	826	17	0,0205811138014528	0,122302158273381	HP:0004275	HP	Duplication of hand bones	9316	2977	c("HP:0005922", "HP:0009142")
query_1	FALSE	1	3	405	1	0,00246913580246914	0,333333333333333	HP:0004268	HP	Osteoarthritis of the small joints of the hand	9316	2971	c("HP:0002758", "HP:0006261")
query_1	FALSE	1	2	560	1	0,00178571428571429	0,5	HP:0004252	HP	Abnormality of the trapezium	9316	2957	HP:0001191
query_1	FALSE	1	2	560	1	0,00178571428571429	0,5	HP:0004243	HP	Abnormality of the scaphoid	9316	2948	HP:0001191
query_1	FALSE	1	5	683	1	0,00146412884333821	0,2	HP:0004233	HP	Advanced ossification of carpal bones	9316	2938	HP:0006257
query_1	FALSE	1	3	337	1	0,0029673590504451	0,333333333333333	HP:0004231	HP	Carpal bone aplasia	9316	2936	HP:0006502
query_1	FALSE	1	19	697	1	0,00143472022955524	0,0526315789473684	HP:0004225	HP	Abnormality of the distal phalanx of the 5th finger	9316	2932	HP:0004213
query_1	FALSE	1	8	588	1	0,00170068027210884	0,125	HP:0004220	HP	Short middle phalanx of the 5th finger	9316	2928	c("HP:0005819", "HP:0009161", "HP:0009237", "HP:0009370")
query_1	FALSE	1	10	588	1	0,00170068027210884	0,1	HP:0004219	HP	Abnormality of the middle phalanx of the 5th finger	9316	2927	HP:0004213
query_1	FALSE	1	30	697	2	0,00286944045911047	0,0666666666666667	HP:0004213	HP	Abnormal 5th finger phalanx morphology	9316	2923	c("HP:0004207", "HP:0005918")
query_1	FALSE	1	266	75	4	0,0533333333333333	0,0150375939849624	HP:0004209	HP	Clinodactyly of the 5th finger	9316	2922	c("HP:0009179", "HP:0040019")
query_1	FALSE	1	324	75	4	0,0533333333333333	0,0123456790123457	HP:0004207	HP	Abnormal 5th finger morphology	9316	2921	HP:0001167
query_1	FALSE	1	15	485	2	0,00412371134020619	0,133333333333333	HP:0004150	HP	Abnormal 3rd finger morphology	9316	2915	HP:0001167
query_1	FALSE	1	22	150	1	0,00666666666666667	0,0454545454545455	HP:0003758	HP	Reduced subcutaneous adipose tissue	9316	2657	c("HP:0001001", "HP:0040063")
query_1	FALSE	1	34	688	6	0,00872093023255814	0,176470588235294	HP:0004311	HP	Abnormal macrophage morphology	9316	3008	HP:0010974
query_1	FALSE	1	63	237	2	0,00843881856540084	0,0317460317460317	HP:0003745	HP	Sporadic	9316	2651	HP:0000005
query_1	FALSE	1	14	142	1	0,00704225352112676	0,0714285714285714	HP:0003741	HP	Congenital muscular dystrophy	9316	2648	HP:0003560
query_1	FALSE	1	140	645	12	0,0186046511627907	0,0857142857142857	HP:0003596	HP	Middle age onset	9316	2574	HP:0003581
query_1	FALSE	1	835	21	4	0,19047619047619	0,00479041916167665	HP:0003593	HP	Infantile onset	9316	2573	HP:0410280
query_1	FALSE	1	10	641	1	0,0015600624024961	0,1	HP:0003587	HP	Insidious onset	9316	2572	HP:0011008
query_1	FALSE	1	65	645	8	0,0124031007751938	0,123076923076923	HP:0003584	HP	Late onset	9316	2571	HP:0003581
query_1	FALSE	1	462	119	3	0,0252100840336134	0,00649350649350649	HP:0003581	HP	Adult onset	9316	2570	HP:0003674
query_1	FALSE	1	621	81	5	0,0617283950617284	0,00805152979066022	HP:0003577	HP	Congenital onset	9316	2569	HP:0003674
query_1	FALSE	1	17	150	1	0,00666666666666667	0,0588235294117647	HP:0003574	HP	Positive regitine blocking test	9316	2567	HP:0002640
query_1	FALSE	1	9	680	2	0,00294117647058824	0,222222222222222	HP:0003573	HP	Increased total bilirubin	9316	2566	HP:0002904
query_1	FALSE	1	40	688	4	0,00581395348837209	0,1	HP:0003565	HP	Elevated erythrocyte sedimentation rate	9316	2560	c("HP:0025021", "HP:0033331")
query_1	FALSE	1	2	436	1	0,00229357798165138	0,5	HP:0003564	HP	Folate-dependent fragile site at Xq28	9316	2559	HP:0040012
query_1	FALSE	1	61	142	1	0,00704225352112676	0,0163934426229508	HP:0003560	HP	Muscular dystrophy	9316	2555	HP:0011805
query_1	FALSE	1	78	233	2	0,00858369098712446	0,0256410256410256	HP:0003557	HP	Increased variability in muscle fiber diameter	9316	2552	HP:0012084
query_1	FALSE	1	2	139	1	0,00719424460431655	0,5	HP:0003607	HP	4-hydroxyphenylacetic aciduria	9316	2576	HP:0040156
query_1	FALSE	1	9	446	1	0,00224215246636771	0,111111111111111	HP:0003554	HP	Type 2 muscle fiber atrophy	9316	2550	HP:0100295
query_1	FALSE	1	45	142	2	0,0140845070422535	0,0444444444444444	HP:0003551	HP	Difficulty climbing stairs	9316	2548	HP:0004302
query_1	FALSE	1	992	75	4	0,0533333333333333	0,00403225806451613	HP:0003549	HP	Abnormality of connective tissue	9316	2546	HP:0033127
query_1	FALSE	1	84	267	1	0,00374531835205993	0,0119047619047619	HP:0003546	HP	Exercise intolerance	9316	2543	HP:0025142
query_1	FALSE	1	41	89	1	0,0112359550561798	0,024390243902439	HP:0003542	HP	Increased serum pyruvate	9316	2542	HP:0004366
query_1	FALSE	1	18	645	3	0,00465116279069767	0,166666666666667	HP:0003541	HP	Urinary glycosaminoglycan excretion	9316	2541	HP:0033354
query_1	FALSE	1	23	824	5	0,00606796116504854	0,217391304347826	HP:0003540	HP	Impaired platelet aggregation	9316	2540	HP:0030402
query_1	FALSE	1	9	462	1	0,00216450216450216	0,111111111111111	HP:0003537	HP	Hypouricemia	9316	2538	c("HP:0002157", "HP:0010932")
query_1	FALSE	1	1	150	1	0,00666666666666667	1	HP:0003536	HP	Decreased fumarate hydratase activity	9316	2537	HP:0000816
query_1	FALSE	1	20	312	1	0,00320512820512821	0,05	HP:0003535	HP	3-Methylglutaconic aciduria	9316	2536	HP:0031980
query_1	FALSE	1	7	427	1	0,00234192037470726	0,142857142857143	HP:0003530	HP	Elevated circulating glutaric acid concentration	9316	2532	c("HP:0010995", "HP:0032368")
query_1	FALSE	1	21	150	1	0,00666666666666667	0,0476190476190476	HP:0003528	HP	Elevated circulating calcitonin concentration	9316	2530	HP:0034902
query_1	FALSE	1	19	487	2	0,00410677618069815	0,105263157894737	HP:0003521	HP	Disproportionate short-trunk short stature	9316	2526	c("HP:0003498", "HP:0009121")
query_1	FALSE	1	53	555	4	0,00720720720720721	0,0754716981132075	HP:0003552	HP	Muscle stiffness	9316	2549	HP:0011804
query_1	FALSE	1	1	152	1	0,00657894736842105	1	HP:0003609	HP	Foam cells with lamellar inclusion bodies	9316	2577	HP:0003651
query_1	FALSE	1	6	606	2	0,0033003300330033	0,333333333333333	HP:0003613	HP	Antiphospholipid antibody positivity	9316	2580	HP:0030057
query_1	FALSE	1	402	21	1	0,0476190476190476	0,00248756218905473	HP:0003621	HP	Juvenile onset	9316	2583	HP:0410280
query_1	FALSE	1	26	365	2	0,00547945205479452	0,0769230769230769	HP:0003739	HP	Myoclonic spasms	9316	2646	HP:0001336
query_1	FALSE	1	38	89	1	0,0112359550561798	0,0263157894736842	HP:0003737	HP	Mitochondrial myopathy	9316	2644	HP:0003800
query_1	FALSE	1	18	706	1	0,00141643059490085	0,0555555555555556	HP:0003731	HP	Quadriceps muscle weakness	9316	2641	HP:0008994
query_1	FALSE	1	1	267	1	0,00374531835205993	1	HP:0003725	HP	Firm muscles	9316	2638	HP:0011805
query_1	FALSE	1	145	60	1	0,0166666666666667	0,00689655172413793	HP:0003712	HP	Skeletal muscle hypertrophy	9316	2629	HP:0030236
query_1	FALSE	1	18	142	1	0,00704225352112676	0,0555555555555556	HP:0003707	HP	Calf muscle pseudohypertrophy	9316	2627	HP:0001430
query_1	FALSE	1	174	89	3	0,0337078651685393	0,0172413793103448	HP:0003701	HP	Proximal muscle weakness	9316	2625	HP:0001324
query_1	FALSE	1	54	230	1	0,00434782608695652	0,0185185185185185	HP:0003700	HP	Generalized amyotrophy	9316	2624	HP:0003202
query_1	FALSE	1	17	252	1	0,00396825396825397	0,0588235294117647	HP:0003698	HP	Difficulty standing	9316	2623	HP:0004302
query_1	FALSE	1	138	119	3	0,0252100840336134	0,0217391304347826	HP:0003693	HP	Distal amyotrophy	9316	2619	HP:0003202
query_1	FALSE	1	80	75	3	0,04	0,0375	HP:0003691	HP	Scapular winging	9316	2618	c("HP:0000782", "HP:0001435")
query_1	FALSE	1	233	49	1	0,0204081632653061	0,00429184549356223	HP:0003690	HP	Limb muscle weakness	9316	2617	c("HP:0001324", "HP:0009127")
query_1	FALSE	1	35	725	2	0,00275862068965517	0,0571428571428571	HP:0003687	HP	Centrally nucleated skeletal muscle fibers	9316	2614	HP:0004303
query_1	FALSE	1	307	142	7	0,0492957746478873	0,0228013029315961	HP:0003679	HP	Pace of progression	9316	2611	HP:0031797
query_1	FALSE	1	23	458	1	0,00218340611353712	0,0434782608695652	HP:0003678	HP	Rapidly progressive	9316	2610	HP:0003679
query_1	FALSE	1	100	112	2	0,0178571428571429	0,02	HP:0003677	HP	Slowly progressive	9316	2609	HP:0003679
query_1	FALSE	1	201	142	5	0,0352112676056338	0,0248756218905473	HP:0003676	HP	Progressive	9316	2608	HP:0003679
query_1	FALSE	1	1905	21	4	0,19047619047619	0,0020997375328084	HP:0003674	HP	Onset	9316	2607	HP:0031797
query_1	FALSE	1	13	252	1	0,00396825396825397	0,0769230769230769	HP:0003657	HP	Vascular granular osmiophilic material deposition	9316	2604	HP:0025015
query_1	FALSE	1	2	590	1	0,00169491525423729	0,5	HP:0003653	HP	Cellular metachromasia	9316	2600	HP:0011020
query_1	FALSE	1	8	423	3	0,00709219858156028	0,375	HP:0003651	HP	Foam cells	9316	2598	HP:0002621
query_1	FALSE	1	3	423	1	0,00236406619385343	0,333333333333333	HP:0003649	HP	Abnormality of glycoside metabolism	9316	2597	HP:0012379
query_1	FALSE	1	5	462	1	0,00216450216450216	0,2	HP:0003646	HP	Bicarbonaturia	9316	2594	HP:0011279
query_1	FALSE	1	18	803	1	0,0012453300124533	0,0555555555555556	HP:0003645	HP	Prolonged partial thromboplastin time	9316	2593	HP:0001928
query_1	FALSE	1	20	55	1	0,0181818181818182	0,05	HP:0003642	HP	Type I transferrin isoform profile	9316	2591	HP:0003160
query_1	FALSE	1	17	150	1	0,00666666666666667	0,0588235294117647	HP:0003639	HP	Elevated urinary epinephrine level	9316	2588	HP:0011976
query_1	FALSE	1	251	81	2	0,0246913580246914	0,00796812749003984	HP:0003623	HP	Neonatal onset	9316	2584	HP:0003674
query_1	FALSE	1	7	363	1	0,00275482093663912	0,142857142857143	HP:0003743	HP	Genetic anticipation	9316	2649	HP:0034335
query_1	FALSE	1	54	680	5	0,00735294117647059	0,0925925925925926	HP:0004312	HP	Abnormal reticulocyte morphology	9316	3009	HP:0001877
query_1	FALSE	1	134	803	12	0,0149439601494396	0,0895522388059701	HP:0004313	HP	Decreased circulating antibody level	9316	3010	HP:0010701
query_1	FALSE	1	62	803	8	0,0099626400996264	0,129032258064516	HP:0004315	HP	Decreased circulating IgG level	9316	3011	c("HP:0004313", "HP:0410242")
query_1	FALSE	1	6	485	2	0,00412371134020619	0,333333333333333	HP:0004490	HP	Calvarial hyperostosis	9316	3151	HP:0004437
query_1	FALSE	1	8	562	2	0,00355871886120996	0,25	HP:0004488	HP	Macrocephaly at birth	9316	3150	HP:0000256
query_1	FALSE	1	3	512	1	0,001953125	0,333333333333333	HP:0004484	HP	Craniofacial asymmetry	9316	3147	c("HP:0000267", "HP:0000324", "HP:0011821")
query_1	FALSE	1	33	150	2	0,0133333333333333	0,0606060606060606	HP:0004482	HP	Relative macrocephaly	9316	3146	HP:0000256
query_1	FALSE	1	5	427	1	0,00234192037470726	0,2	HP:0004481	HP	Progressive macrocephaly	9316	3145	HP:0000256
query_1	FALSE	1	8	560	1	0,00178571428571429	0,125	HP:0004478	HP	Ethmoidal encephalocele	9316	3144	HP:0011817
query_1	FALSE	1	8	393	1	0,00254452926208651	0,125	HP:0004469	HP	Chronic bronchitis	9316	3138	HP:0012387
query_1	FALSE	1	33	512	3	0,005859375	0,0909090909090909	HP:0004467	HP	Preauricular pit	9316	3136	HP:0100277
query_1	FALSE	1	3	297	1	0,00336700336700337	0,333333333333333	HP:0004466	HP	Prolonged brainstem auditory evoked potentials	9316	3135	HP:0006958
query_1	FALSE	1	3	690	1	0,00144927536231884	0,333333333333333	HP:0004464	HP	Postauricular pit	9316	3134	HP:0100277
query_1	FALSE	1	11	757	3	0,00396301188903567	0,272727272727273	HP:0004463	HP	Absent brainstem auditory responses	9316	3133	HP:0006958
query_1	FALSE	1	4	544	1	0,00183823529411765	0,25	HP:0004453	HP	Overfolding of the superior helices	9316	3128	HP:0000396
query_1	FALSE	1	5	230	1	0,00434782608695652	0,2	HP:0004523	HP	Long eyebrows	9316	3158	HP:0000534
query_1	FALSE	1	21	702	5	0,00712250712250712	0,238095238095238	HP:0004452	HP	Abnormality of the middle ear ossicles	9316	3127	HP:0008609
query_1	FALSE	1	38	680	5	0,00735294117647059	0,131578947368421	HP:0004447	HP	Poikilocytosis	9316	3123	HP:0001877
query_1	FALSE	1	9	680	2	0,00294117647058824	0,222222222222222	HP:0004446	HP	Stomatocytosis	9316	3122	HP:0004447
query_1	FALSE	1	9	680	2	0,00294117647058824	0,222222222222222	HP:0004445	HP	Elliptocytosis	9316	3121	HP:0004447
query_1	FALSE	1	7	680	2	0,00294117647058824	0,285714285714286	HP:0004444	HP	Spherocytosis	9316	3120	HP:0004447
query_1	FALSE	1	15	337	1	0,0029673590504451	0,0666666666666667	HP:0004443	HP	Lambdoidal craniosynostosis	9316	3119	HP:0001363
query_1	FALSE	1	19	337	1	0,0029673590504451	0,0526315789473684	HP:0004442	HP	Sagittal craniosynostosis	9316	3118	HP:0001363
query_1	FALSE	1	27	337	1	0,0029673590504451	0,037037037037037	HP:0004440	HP	Coronal craniosynostosis	9316	3117	HP:0001363
query_1	FALSE	1	32	485	2	0,00412371134020619	0,0625	HP:0004437	HP	Cranial hyperostosis	9316	3114	c("HP:0002683", "HP:0100774")
query_1	FALSE	1	22	734	3	0,00408719346049046	0,136363636363636	HP:0004432	HP	Agammaglobulinemia	9316	3111	HP:0004313
query_1	FALSE	1	16	498	1	0,00200803212851406	0,0625	HP:0004431	HP	Complement deficiency	9316	3110	HP:0005339
query_1	FALSE	1	17	753	2	0,00265604249667995	0,117647058823529	HP:0004430	HP	Severe combined immunodeficiency	9316	3109	HP:0005387
query_1	FALSE	1	35	386	4	0,0103626943005181	0,114285714285714	HP:0004429	HP	Recurrent viral infections	9316	3108	HP:0002719
query_1	FALSE	1	1	544	1	0,00183823529411765	1	HP:0004451	HP	Postauricular skin tag	9316	3126	HP:0000383
query_1	FALSE	1	7	646	2	0,00309597523219814	0,285714285714286	HP:0004552	HP	Scarring alopecia of scalp	9316	3166	c("HP:0000987", "HP:0002293")
query_1	FALSE	1	4	364	1	0,00274725274725275	0,25	HP:0004554	HP	Generalized hypertrichosis	9316	3167	HP:0000998
query_1	FALSE	1	2	423	1	0,00236406619385343	0,5	HP:0004562	HP	Beaking of vertebral bodies T12-L3	9316	3170	HP:0004568
query_1	FALSE	1	6	487	1	0,00205338809034908	0,166666666666667	HP:0010446	HP	Tricuspid stenosis	9316	6902	HP:0031651
query_1	FALSE	1	8	366	2	0,00546448087431694	0,25	HP:0004846	HP	Prolonged bleeding after surgery	9316	3312	HP:0011890
query_1	FALSE	1	7	498	1	0,00200803212851406	0,142857142857143	HP:0004844	HP	Coombs-positive hemolytic anemia	9316	3310	HP:0001878
query_1	FALSE	1	5	75	1	0,0133333333333333	0,2	HP:0004841	HP	Reduced factor XII activity	9316	3309	HP:0010989
query_1	FALSE	1	12	737	3	0,00407055630936228	0,25	HP:0004840	HP	Hypochromic microcytic anemia	9316	3308	c("HP:0001931", "HP:0001935")
query_1	FALSE	1	1	152	1	0,00657894736842105	1	HP:0004836	HP	Acute promyelocytic leukemia	9316	3306	HP:0002488
query_1	FALSE	1	5	548	2	0,00364963503649635	0,4	HP:0004823	HP	Anisopoikilocytosis	9316	3300	HP:0004447
query_1	FALSE	1	6	366	1	0,00273224043715847	0,166666666666667	HP:0004809	HP	Neonatal alloimmune thrombocytopenia	9316	3289	HP:0001873
query_1	FALSE	1	55	190	2	0,0105263157894737	0,0363636363636364	HP:0004808	HP	Acute myeloid leukemia	9316	3288	HP:0002488
query_1	FALSE	1	5	680	1	0,00147058823529412	0,2	HP:0004804	HP	Congenital hemolytic anemia	9316	3287	HP:0001878
query_1	FALSE	1	20	794	4	0,00503778337531486	0,2	HP:0004798	HP	Recurrent infection of the gastrointestinal tract	9316	3283	c("HP:0002719", "HP:0012719")
query_1	FALSE	1	53	573	3	0,00523560209424084	0,0566037735849057	HP:0004796	HP	Gastrointestinal obstruction	9316	3281	HP:0012719
query_1	FALSE	1	7	512	1	0,001953125	0,142857142857143	HP:0004794	HP	Malrotation of small bowel	9316	3279	c("HP:0002244", "HP:0002566")
query_1	FALSE	1	2	747	1	0,00133868808567604	0,5	HP:0004791	HP	Esophageal ulceration	9316	3277	c("HP:0002031", "HP:0034274")
query_1	FALSE	1	1	49	1	0,0204081632653061	1	HP:0004771	HP	Premature graying of body hair	9316	3266	HP:0002216
query_1	FALSE	1	2	450	1	0,00222222222222222	0,5	HP:0004743	HP	Chronic tubulointerstitial nephritis	9316	3251	HP:0001970
query_1	FALSE	1	18	433	2	0,0046189376443418	0,111111111111111	HP:0004742	HP	Abnormal renal collecting system morphology	9316	3250	HP:0012210
query_1	FALSE	1	5	450	1	0,00222222222222222	0,2	HP:0004734	HP	Renal cortical microcysts	9316	3247	HP:0000803
query_1	FALSE	1	9	265	1	0,00377358490566038	0,111111111111111	HP:0004724	HP	Calcium nephrolithiasis	9316	3243	HP:0000787
query_1	FALSE	1	16	613	5	0,00815660685154975	0,3125	HP:0004719	HP	Hyperechogenic kidneys	9316	3241	HP:0033130
query_1	FALSE	1	8	826	1	0,00121065375302663	0,125	HP:0004692	HP	4-5 toe syndactyly	9316	3233	HP:0001770
query_1	FALSE	1	61	697	3	0,00430416068866571	0,0491803278688525	HP:0004691	HP	2-3 toe syndactyly	9316	3232	HP:0001770
query_1	FALSE	1	2	257	1	0,00389105058365759	0,5	HP:0004681	HP	Deep longitudinal plantar crease	9316	3226	HP:0001869
query_1	FALSE	1	91	458	9	0,0196506550218341	0,0989010989010989	HP:0004673	HP	Decreased facial expression	9316	3223	HP:0005346
query_1	FALSE	1	20	625	4	0,0064	0,2	HP:0004586	HP	Biconcave vertebral bodies	9316	3183	HP:0003312
query_1	FALSE	1	2	684	2	0,00292397660818713	1	HP:0004582	HP	Irregularity of vertebral bodies	9316	3182	HP:0003312
query_1	FALSE	1	18	423	2	0,00472813238770686	0,111111111111111	HP:0004568	HP	Beaking of vertebral bodies	9316	3174	HP:0003312
query_1	FALSE	1	17	60	1	0,0166666666666667	0,0588235294117647	HP:0004428	HP	Elfin facies	9316	3107	HP:0001999
query_1	FALSE	1	172	75	1	0,0133333333333333	0,00581395348837209	HP:0004426	HP	Abnormal cheek morphology	9316	3106	HP:0000309
query_1	FALSE	1	13	337	1	0,0029673590504451	0,0769230769230769	HP:0004425	HP	Flat forehead	9316	3105	HP:0000290
query_1	FALSE	1	43	826	10	0,0121065375302663	0,232558139534884	HP:0004422	HP	Biparietal narrowing	9316	3103	HP:0002683
query_1	FALSE	1	44	462	2	0,00432900432900433	0,0454545454545455	HP:0004359	HP	Abnormal circulating fatty-acid concentration	9316	3047	HP:0003119
query_1	FALSE	1	3	169	1	0,00591715976331361	0,333333333333333	HP:0004358	HP	Abnormality of superoxide metabolism	9316	3046	HP:0012379
query_1	FALSE	1	219	646	22	0,0340557275541796	0,100456621004566	HP:0004354	HP	Abnormal circulating carboxylic acid concentration	9316	3043	HP:0032180
query_1	FALSE	1	370	92	4	0,0434782608695652	0,0108108108108108	HP:0004349	HP	Reduced bone mineral density	9316	3040	HP:0004348
query_1	FALSE	1	414	92	4	0,0434782608695652	0,00966183574879227	HP:0004348	HP	Abnormality of bone mineral density	9316	3039	HP:0011849
query_1	FALSE	1	69	267	2	0,00749063670411985	0,0289855072463768	HP:0004347	HP	Weakness of muscles of respiration	9316	3038	c("HP:0001324", "HP:0002795")
query_1	FALSE	1	7	92	1	0,0108695652173913	0,142857142857143	HP:0004343	HP	Abnormal glycosphingolipid metabolism	9316	3035	HP:0010969
query_1	FALSE	1	3	423	1	0,00236406619385343	0,333333333333333	HP:0004342	HP	Abnormality of galactoside metabolism	9316	3034	HP:0003649
query_1	FALSE	1	19	498	2	0,00401606425702811	0,105263157894737	HP:0004341	HP	Abnormality of vitamin B12 metabolism	9316	3033	HP:0004340
query_1	FALSE	1	28	89	1	0,0112359550561798	0,0357142857142857	HP:0004340	HP	Abnormality of vitamin B metabolism	9316	3032	HP:0100508
query_1	FALSE	1	16	139	1	0,00719424460431655	0,0625	HP:0004339	HP	Abnormal circulating sulfur amino acid concentration	9316	3031	HP:0033107
query_1	FALSE	1	12	139	1	0,00719424460431655	0,0833333333333333	HP:0004338	HP	Abnormal circulating aromatic amino acid concentration	9316	3030	HP:0033107
query_1	FALSE	1	6	77	1	0,012987012987013	0,166666666666667	HP:0004336	HP	Myelin outfoldings	9316	3028	HP:0030173
query_1	FALSE	1	74	706	9	0,0127478753541076	0,121621621621622	HP:0004334	HP	Dermal atrophy	9316	3027	HP:0008065
query_1	FALSE	1	4	364	2	0,00549450549450549	0,5	HP:0004333	HP	Bone-marrow foam cells	9316	3026	c("HP:0003651", "HP:0004311")
query_1	FALSE	1	151	18	1	0,0555555555555556	0,00662251655629139	HP:0004332	HP	Abnormal lymphocyte morphology	9316	3025	HP:0001881
query_1	FALSE	1	27	625	4	0,0064	0,148148148148148	HP:0004331	HP	Decreased skull ossification	9316	3024	c("HP:0002703", "HP:0011849")
query_1	FALSE	1	6	645	1	0,00155038759689922	0,166666666666667	HP:0004330	HP	Increased skull ossification	9316	3023	c("HP:0002703", "HP:0011001")
query_1	FALSE	1	837	21	2	0,0952380952380952	0,002389486260454	HP:0004329	HP	Abnormal posterior eye segment morphology	9316	3022	HP:0012372
query_1	FALSE	1	815	181	16	0,0883977900552486	0,0196319018404908	HP:0004328	HP	Abnormal anterior eye segment morphology	9316	3021	HP:0012372
query_1	FALSE	1	26	791	5	0,00632111251580278	0,192307692307692	HP:0004327	HP	Abnormal vitreous humor morphology	9316	3020	HP:0004329
query_1	FALSE	1	56	488	3	0,00614754098360656	0,0535714285714286	HP:0004326	HP	Cachexia	9316	3019	HP:0001824
query_1	FALSE	1	966	21	1	0,0476190476190476	0,0010351966873706	HP:0004325	HP	Decreased body weight	9316	3018	HP:0004323
query_1	FALSE	1	287	10	1	0,1	0,00348432055749129	HP:0004324	HP	Increased body weight	9316	3017	HP:0004323
query_1	FALSE	1	1139	10	1	0,1	0,000877963125548727	HP:0004323	HP	Abnormality of body weight	9316	3016	HP:0001507
query_1	FALSE	1	882	10	1	0,1	0,00113378684807256	HP:0004322	HP	Short stature	9316	3015	c("HP:0000002", "HP:0001510")
query_1	FALSE	1	19	674	5	0,00741839762611276	0,263157894736842	HP:0004320	HP	Vaginal fistula	9316	3013	c("HP:0000142", "HP:0100589")
query_1	FALSE	1	289	580	24	0,0413793103448276	0,0830449826989619	HP:0004360	HP	Abnormality of acid-base homeostasis	9316	3048	HP:0012337
query_1	FALSE	1	74	683	9	0,0131771595900439	0,121621621621622	HP:0003510	HP	Severe short stature	9316	2522	HP:0003508
query_1	FALSE	1	98	833	13	0,0156062424969988	0,13265306122449	HP:0004362	HP	Abnormal enteric ganglion morphology	9316	3050	HP:0025028
query_1	FALSE	1	122	84	2	0,0238095238095238	0,0163934426229508	HP:0004364	HP	Abnormal circulating nitrogen compound concentration	9316	3052	HP:0032180
query_1	FALSE	1	56	289	4	0,013840830449827	0,0714285714285714	HP:0004415	HP	Pulmonary artery stenosis	9316	3096	HP:0030966
query_1	FALSE	1	93	443	9	0,0203160270880361	0,0967741935483871	HP:0004414	HP	Abnormality of the pulmonary artery	9316	3095	HP:0004930
query_1	FALSE	1	32	112	1	0,00892857142857143	0,03125	HP:0004409	HP	Hyposmia	9316	3093	HP:0004408
query_1	FALSE	1	81	577	8	0,0138648180242634	0,0987654320987654	HP:0004408	HP	Abnormality of the sense of smell	9316	3092	c("HP:0000366", "HP:0012638")
query_1	FALSE	1	8	366	1	0,00273224043715847	0,125	HP:0004406	HP	Spontaneous, recurrent epistaxis	9316	3090	HP:0000421
query_1	FALSE	1	172	75	2	0,0266666666666667	0,0116279069767442	HP:0004404	HP	Abnormal nipple morphology	9316	3088	HP:0031093
query_1	FALSE	1	8	573	2	0,00349040139616056	0,25	HP:0004401	HP	Meconium ileus	9316	3086	HP:0010676
query_1	FALSE	1	70	195	3	0,0153846153846154	0,0428571428571429	HP:0004400	HP	Abnormality of the pylorus	9316	3085	HP:0002577
query_1	FALSE	1	30	60	1	0,0166666666666667	0,0333333333333333	HP:0004398	HP	Peptic ulcer	9316	3083	HP:0034274
query_1	FALSE	1	54	698	6	0,00859598853868195	0,111111111111111	HP:0004397	HP	Ectopic anus	9316	3082	HP:0034915
query_1	FALSE	1	23	488	1	0,00204918032786885	0,0434782608695652	HP:0004396	HP	Poor appetite	9316	3081	HP:0011458
query_1	FALSE	1	22	113	1	0,00884955752212389	0,0454545454545455	HP:0004395	HP	Malnutrition	9316	3080	HP:0011458
query_1	FALSE	1	11	150	1	0,00666666666666667	0,0909090909090909	HP:0004387	HP	Enterocolitis	9316	3074	HP:0002583
query_1	FALSE	1	98	18	1	0,0555555555555556	0,0102040816326531	HP:0004386	HP	Gastrointestinal inflammation	9316	3073	c("HP:0012649", "HP:0012719")
query_1	FALSE	1	27	641	2	0,0031201248049922	0,0740740740740741	HP:0004383	HP	Hypoplastic left heart	9316	3070	c("HP:0001961", "HP:0045017")
query_1	FALSE	1	20	60	1	0,0166666666666667	0,05	HP:0004381	HP	Supravalvular aortic stenosis	9316	3068	HP:0031652
query_1	FALSE	1	81	180	2	0,0111111111111111	0,0246913580246914	HP:0004379	HP	Abnormality of alkaline phosphatase level	9316	3066	HP:0012379
query_1	FALSE	1	140	833	16	0,0192076830732293	0,114285714285714	HP:0004378	HP	Abnormality of the anus	9316	3065	HP:0025031
query_1	FALSE	1	200	18	1	0,0555555555555556	0,005	HP:0004377	HP	Hematological neoplasm	9316	3064	c("HP:0001871", "HP:0011793")
query_1	FALSE	1	43	75	1	0,0133333333333333	0,0232558139534884	HP:0004376	HP	Neuroblastic tumor	9316	3063	HP:0100836
query_1	FALSE	1	142	180	3	0,0166666666666667	0,0211267605633803	HP:0004375	HP	Neoplasm of the nervous system	9316	3062	c("HP:0011793", "HP:0012639")
query_1	FALSE	1	117	296	4	0,0135135135135135	0,0341880341880342	HP:0004374	HP	Hemiplegia/hemiparesis	9316	3061	HP:0010549
query_1	FALSE	1	75	181	2	0,0110497237569061	0,0266666666666667	HP:0004373	HP	Focal dystonia	9316	3060	HP:0001332
query_1	FALSE	1	141	153	4	0,0261437908496732	0,0283687943262411	HP:0004372	HP	Reduced consciousness	9316	3059	HP:0011446
query_1	FALSE	1	5	590	1	0,00169491525423729	0,2	HP:0004371	HP	Abnormality of glycosaminoglycan metabolism	9316	3058	HP:0011017
query_1	FALSE	1	332	92	2	0,0217391304347826	0,00602409638554217	HP:0004370	HP	Abnormality of temperature regulation	9316	3057	HP:0012337
query_1	FALSE	1	41	89	1	0,0112359550561798	0,024390243902439	HP:0004366	HP	Abnormality of glycolysis	9316	3054	HP:0011013
query_1	FALSE	1	102	150	3	0,02	0,0294117647058824	HP:0004363	HP	Abnormal circulating calcium concentration	9316	3051	HP:0010927
query_1	FALSE	1	90	683	11	0,0161054172767204	0,122222222222222	HP:0003508	HP	Proportionate short stature	9316	2521	HP:0004322
query_1	FALSE	1	13	751	4	0,00532623169107856	0,307692307692308	HP:0003502	HP	Mild short stature	9316	2520	HP:0003508
query_1	FALSE	1	82	683	11	0,0161054172767204	0,134146341463415	HP:0003498	HP	Disproportionate short stature	9316	2519	HP:0004322
query_1	FALSE	1	2	683	1	0,00146412884333821	0,5	HP:0003099	HP	Fibular overgrowth	9316	2231	HP:0002991
query_1	FALSE	1	21	803	1	0,0012453300124533	0,0476190476190476	HP:0003097	HP	Short femur	9316	2230	c("HP:0003026", "HP:0005613")
query_1	FALSE	1	4	487	1	0,00205338809034908	0,25	HP:0003093	HP	Limited hip extension	9316	2228	HP:0008800
query_1	FALSE	1	14	683	4	0,00585651537335286	0,285714285714286	HP:0003090	HP	Hypoplasia of the capital femoral epiphysis	9316	2226	HP:0005003
query_1	FALSE	1	6	485	2	0,00412371134020619	0,333333333333333	HP:0003088	HP	Premature osteoarthritis	9316	2224	HP:0002758
query_1	FALSE	1	35	487	4	0,0082135523613963	0,114285714285714	HP:0003083	HP	Dislocated radial head	9316	2220	c("HP:0003042", "HP:0003995", "HP:0100744")
query_1	FALSE	1	3	462	1	0,00216450216450216	0,333333333333333	HP:0003081	HP	Increased urinary potassium	9316	2219	HP:0012598
query_1	FALSE	1	97	152	2	0,0131578947368421	0,0206185567010309	HP:0003077	HP	Hyperlipidemia	9316	2216	HP:0003119
query_1	FALSE	1	17	462	1	0,00216450216450216	0,0588235294117647	HP:0003076	HP	Glycosuria	9316	2215	HP:0033354
query_1	FALSE	1	9	55	1	0,0181818181818182	0,111111111111111	HP:0003075	HP	Hypoproteinemia	9316	2214	HP:0010876
query_1	FALSE	1	41	84	1	0,0119047619047619	0,024390243902439	HP:0003074	HP	Hyperglycemia	9316	2213	HP:0011015
query_1	FALSE	1	76	139	1	0,00719424460431655	0,0131578947368421	HP:0003073	HP	Hypoalbuminemia	9316	2212	HP:0012116
query_1	FALSE	1	31	625	6	0,0096	0,193548387096774	HP:0003100	HP	Slender long bone	9316	2232	HP:0011314
query_1	FALSE	1	51	150	3	0,02	0,0588235294117647	HP:0003072	HP	Hypercalcemia	9316	2211	HP:0004363
query_1	FALSE	1	2	684	1	0,00146198830409357	0,5	HP:0003067	HP	Madelung deformity	9316	2207	HP:0003019
query_1	FALSE	1	8	549	1	0,00182149362477231	0,125	HP:0003066	HP	Limited knee extension	9316	2206	HP:0010501
query_1	FALSE	1	9	337	1	0,0029673590504451	0,111111111111111	HP:0003065	HP	Patellar hypoplasia	9316	2205	HP:0006498
query_1	FALSE	1	42	488	2	0,00409836065573771	0,0476190476190476	HP:0003063	HP	Abnormality of the humerus	9316	2204	c("HP:0001454", "HP:0040070")
query_1	FALSE	1	3	683	1	0,00146412884333821	0,333333333333333	HP:0003059	HP	Abnormality of the radioulnar joints	9316	2203	HP:0002973
query_1	FALSE	1	2	423	1	0,00236406619385343	0,5	HP:0003053	HP	Epiphyseal deformities of tubular bones	9316	2201	HP:0005930
query_1	FALSE	1	5	487	1	0,00205338809034908	0,2	HP:0003051	HP	Enlarged metaphyses	9316	2200	HP:0000944
query_1	FALSE	1	11	803	2	0,0024906600249066	0,181818181818182	HP:0003049	HP	Ulnar deviation of the wrist	9316	2199	HP:0003019
query_1	FALSE	1	69	813	15	0,018450184501845	0,217391304347826	HP:0003045	HP	Abnormal patella morphology	9316	2197	HP:0034669
query_1	FALSE	1	6	706	1	0,00141643059490085	0,166666666666667	HP:0003044	HP	Shoulder flexion contracture	9316	2196	HP:0034665
query_1	FALSE	1	59	625	10	0,016	0,169491525423729	HP:0003043	HP	Abnormal shoulder morphology	9316	2195	c("HP:0000765", "HP:0011844")
query_1	FALSE	1	50	549	5	0,00910746812386157	0,1	HP:0003042	HP	Elbow dislocation	9316	2194	c("HP:0009811", "HP:0030310")
query_1	FALSE	1	17	683	3	0,00439238653001464	0,176470588235294	HP:0003071	HP	Flattened epiphysis	9316	2210	HP:0005930
query_1	FALSE	1	61	488	4	0,00819672131147541	0,0655737704918033	HP:0003103	HP	Abnormal cortical bone morphology	9316	2234	HP:0003330
query_1	FALSE	1	104	38	1	0,0263157894736842	0,00961538461538462	HP:0003107	HP	Abnormal circulating cholesterol concentration	9316	2237	HP:0003119
query_1	FALSE	1	16	462	1	0,00216450216450216	0,0625	HP:0003109	HP	Hyperphosphaturia	9316	2239	HP:0012599
query_1	FALSE	1	58	683	11	0,0161054172767204	0,189655172413793	HP:0003170	HP	Abnormal acetabulum morphology	9316	2284	HP:0001384
query_1	FALSE	1	12	464	1	0,0021551724137931	0,0833333333333333	HP:0003165	HP	Elevated circulating parathyroid hormone level	9316	2280	HP:0100530
query_1	FALSE	1	12	427	1	0,00234192037470726	0,0833333333333333	HP:0003162	HP	Fasting hypoglycemia	9316	2277	HP:0001943
query_1	FALSE	1	3	139	1	0,00719424460431655	0,333333333333333	HP:0003161	HP	4-Hydroxyphenylpyruvic aciduria	9316	2276	HP:0040156
query_1	FALSE	1	42	803	7	0,0087173100871731	0,166666666666667	HP:0003160	HP	Abnormal isoelectric focusing of serum transferrin	9316	2275	HP:0012347
query_1	FALSE	1	2	265	1	0,00377358490566038	0,5	HP:0003159	HP	Hyperoxaluria	9316	2274	HP:0001992
query_1	FALSE	1	71	699	8	0,011444921316166	0,112676056338028	HP:0003155	HP	Elevated circulating alkaline phosphatase concentration	9316	2272	HP:0004379
query_1	FALSE	1	9	75	1	0,0133333333333333	0,111111111111111	HP:0003154	HP	Increased circulating ACTH level	9316	2271	HP:0011043
query_1	FALSE	1	8	427	1	0,00234192037470726	0,125	HP:0003150	HP	Glutaric aciduria	9316	2269	HP:0003215
query_1	FALSE	1	7	462	2	0,00432900432900433	0,285714285714286	HP:0003149	HP	Hyperuricosuria	9316	2268	HP:0012610
query_1	FALSE	1	9	330	1	0,00303030303030303	0,111111111111111	HP:0003146	HP	Hypocholesterolemia	9316	2266	HP:0003107
query_1	FALSE	1	6	408	1	0,00245098039215686	0,166666666666667	HP:0003144	HP	Increased serum serotonin	9316	2264	HP:0003117
query_1	FALSE	1	19	152	1	0,00657894736842105	0,0526315789473684	HP:0003141	HP	Increased LDL cholesterol concentration	9316	2262	c("HP:0010980", "HP:0031886")
query_1	FALSE	1	103	364	6	0,0164835164835165	0,058252427184466	HP:0003134	HP	Abnormality of peripheral nerve conduction	9316	2257	HP:0030177
query_1	FALSE	1	69	77	1	0,012987012987013	0,0144927536231884	HP:0003130	HP	Abnormal peripheral myelination	9316	2254	c("HP:0000759", "HP:0012447")
query_1	FALSE	1	135	153	3	0,0196078431372549	0,0222222222222222	HP:0003128	HP	Lactic acidosis	9316	2253	HP:0001941
query_1	FALSE	1	3	464	1	0,0021551724137931	0,333333333333333	HP:0003127	HP	Hypocalciuria	9316	2252	HP:0011280
query_1	FALSE	1	6	462	1	0,00216450216450216	0,166666666666667	HP:0003126	HP	Low-molecular-weight proteinuria	9316	2251	HP:0000093
query_1	FALSE	1	49	697	4	0,00573888091822095	0,0816326530612245	HP:0003124	HP	Hypercholesterolemia	9316	2249	HP:0003107
query_1	FALSE	1	316	70	2	0,0285714285714286	0,00632911392405063	HP:0003121	HP	Limb joint contracture	9316	2248	HP:0001371
query_1	FALSE	1	207	92	3	0,0326086956521739	0,0144927536231884	HP:0003119	HP	Abnormal circulating lipid concentration	9316	2247	HP:0032180
query_1	FALSE	1	20	75	1	0,0133333333333333	0,05	HP:0003118	HP	Increased circulating cortisol level	9316	2246	c("HP:0002717", "HP:0011731")
query_1	FALSE	1	258	152	7	0,0460526315789474	0,0271317829457364	HP:0003117	HP	Abnormal circulating hormone concentration	9316	2245	HP:0000818
query_1	FALSE	1	75	55	1	0,0181818181818182	0,0133333333333333	HP:0003115	HP	Abnormal EKG	9316	2244	HP:0030956
query_1	FALSE	1	114	562	9	0,0160142348754448	0,0789473684210526	HP:0003112	HP	Abnormal circulating amino acid concentration	9316	2242	HP:0004354
query_1	FALSE	1	204	21	1	0,0476190476190476	0,00490196078431373	HP:0003111	HP	Abnormal blood ion concentration	9316	2241	HP:0032180
query_1	FALSE	1	451	6	1	0,166666666666667	0,00221729490022173	HP:0003110	HP	Abnormality of urine homeostasis	9316	2240	c("HP:0001939", "HP:0011277")
query_1	FALSE	1	29	487	1	0,00205338809034908	0,0344827586206897	HP:0003040	HP	Arthropathy	9316	2192	HP:0001367
query_1	FALSE	1	15	684	2	0,00292397660818713	0,133333333333333	HP:0003038	HP	Fibular hypoplasia	9316	2191	c("HP:0003026", "HP:0006492")
query_1	FALSE	1	6	577	2	0,00346620450606586	0,333333333333333	HP:0003037	HP	Enlarged joints	9316	2190	HP:0001367
query_1	FALSE	1	8	488	1	0,00204918032786885	0,125	HP:0003034	HP	Diaphyseal sclerosis	9316	2189	c("HP:0000940", "HP:0006392")
query_1	FALSE	1	37	464	2	0,00431034482758621	0,0540540540540541	HP:0002970	HP	Genu varum	9316	2148	c("HP:0002979", "HP:0034669")
query_1	FALSE	1	38	514	4	0,00778210116731518	0,105263157894737	HP:0002967	HP	Cubitus valgus	9316	2147	HP:0009811
query_1	FALSE	1	2	269	1	0,00371747211895911	0,5	HP:0002965	HP	Cutaneous anergy	9316	2146	HP:0002963
query_1	FALSE	1	4	269	1	0,00371747211895911	0,25	HP:0002963	HP	Abnormal delayed hypersensitivity skin test	9316	2145	HP:0011840
query_1	FALSE	1	135	606	12	0,0198019801980198	0,0888888888888889	HP:0002960	HP	Autoimmunity	9316	2143	HP:0010978
query_1	FALSE	1	3	169	1	0,00591715976331361	0,333333333333333	HP:0002955	HP	Granulomatosis	9316	2140	HP:0004311
query_1	FALSE	1	36	75	1	0,0133333333333333	0,0277777777777778	HP:0002953	HP	Vertebral compression fracture	9316	2139	HP:0003468
query_1	FALSE	1	2	257	1	0,00389105058365759	0,5	HP:0002951	HP	Partial absence of cerebellar vermis	9316	2138	HP:0006817
query_1	FALSE	1	15	198	1	0,00505050505050505	0,0666666666666667	HP:0002949	HP	Fused cervical vertebrae	9316	2137	HP:0002948
query_1	FALSE	1	35	198	1	0,00505050505050505	0,0285714285714286	HP:0002948	HP	Vertebral fusion	9316	2136	c("HP:0003422", "HP:0100240")
query_1	FALSE	1	5	487	1	0,00205338809034908	0,2	HP:0002945	HP	Intervertebral space narrowing	9316	2133	HP:0005108
query_1	FALSE	1	28	625	2	0,0032	0,0714285714285714	HP:0002944	HP	Thoracolumbar scoliosis	9316	2132	HP:0002650
query_1	FALSE	1	32	757	3	0,00396301188903567	0,09375	HP:0002943	HP	Thoracic scoliosis	9316	2131	c("HP:0002650", "HP:0100711")
query_1	FALSE	1	37	423	1	0,00236406619385343	0,027027027027027	HP:0002942	HP	Thoracic kyphosis	9316	2130	c("HP:0002808", "HP:0100711")
query_1	FALSE	1	61	181	3	0,0165745856353591	0,0491803278688525	HP:0002938	HP	Lumbar hyperlordosis	9316	2129	HP:0003307
query_1	FALSE	1	36	641	1	0,0015600624024961	0,0277777777777778	HP:0002937	HP	Hemivertebrae	9316	2128	c("HP:0003312", "HP:0003422")
query_1	FALSE	1	94	77	1	0,012987012987013	0,0106382978723404	HP:0002936	HP	Distal sensory impairment	9316	2127	HP:0003474
query_1	FALSE	1	10	672	1	0,00148809523809524	0,1	HP:0002928	HP	Decreased activity of the pyruvate dehydrogenase complex	9316	2122	HP:0003287
query_1	FALSE	1	246	75	2	0,0266666666666667	0,00813008130081301	HP:0002926	HP	Abnormality of thyroid physiology	9316	2120	HP:0000820
query_1	FALSE	1	27	413	2	0,00484261501210654	0,0740740740740741	HP:0002925	HP	Elevated circulating thyroid-stimulating hormone concentration	9316	2119	HP:0031097
query_1	FALSE	1	9	606	2	0,0033003300330033	0,222222222222222	HP:0002923	HP	Rheumatoid factor positive	9316	2118	HP:0030057
query_1	FALSE	1	24	424	1	0,00235849056603774	0,0416666666666667	HP:0002922	HP	Increased CSF protein concentration	9316	2117	HP:0025456
query_1	FALSE	1	380	181	6	0,0331491712707182	0,0157894736842105	HP:0002921	HP	Abnormal cerebrospinal fluid morphology	9316	2116	HP:0002011
query_1	FALSE	1	16	84	1	0,0119047619047619	0,0625	HP:0002919	HP	Ketonuria	9316	2114	HP:0033354
query_1	FALSE	1	14	539	1	0,00185528756957328	0,0714285714285714	HP:0002917	HP	Hypomagnesemia	9316	2112	HP:0004921
query_1	FALSE	1	7	560	1	0,00178571428571429	0,142857142857143	HP:0002916	HP	Abnormality of chromosome segregation	9316	2111	HP:0011017
query_1	FALSE	1	12	273	1	0,00366300366300366	0,0833333333333333	HP:0002912	HP	Methylmalonic acidemia	9316	2108	c("HP:0004341", "HP:0010995", "HP:0032368")
query_1	FALSE	1	163	613	17	0,0277324632952692	0,104294478527607	HP:0002973	HP	Abnormal forearm morphology	9316	2151	HP:0002817
query_1	FALSE	1	22	319	1	0,00313479623824451	0,0454545454545455	HP:0003172	HP	Abnormal pubic bone morphology	9316	2285	HP:0003272
query_1	FALSE	1	55	60	1	0,0166666666666667	0,0181818181818182	HP:0002974	HP	Radioulnar synostosis	9316	2152	c("HP:0002818", "HP:0040071", "HP:0100238")
query_1	FALSE	1	167	577	16	0,0277296360485269	0,0958083832335329	HP:0002979	HP	Bowing of the legs	9316	2154	c("HP:0002981", "HP:0006487")
query_1	FALSE	1	14	487	2	0,00410677618069815	0,142857142857143	HP:0003031	HP	Ulnar bowing	9316	2188	c("HP:0003956", "HP:0040071")
query_1	FALSE	1	120	60	1	0,0166666666666667	0,00833333333333333	HP:0003028	HP	Abnormality of the ankle	9316	2186	HP:0100491
query_1	FALSE	1	180	697	12	0,0172166427546628	0,0666666666666667	HP:0003026	HP	Short long bone	9316	2184	HP:0011314
query_1	FALSE	1	32	464	1	0,0021551724137931	0,03125	HP:0003025	HP	Metaphyseal irregularity	9316	2183	HP:0000944
query_1	FALSE	1	4	625	3	0,0048	0,75	HP:0003023	HP	Bowing of limbs due to multiple fractures	9316	2182	HP:0002659
query_1	FALSE	1	37	588	4	0,00680272108843537	0,108108108108108	HP:0003022	HP	Hypoplasia of the ulna	9316	2181	c("HP:0006495", "HP:0009821")
query_1	FALSE	1	107	706	12	0,0169971671388102	0,11214953271028	HP:0003019	HP	Abnormality of the wrist	9316	2178	HP:0009810
query_1	FALSE	1	64	684	7	0,010233918128655	0,109375	HP:0003016	HP	Metaphyseal widening	9316	2177	HP:0000944
query_1	FALSE	1	32	181	1	0,00552486187845304	0,03125	HP:0003015	HP	Flared metaphysis	9316	2176	HP:0003016
query_1	FALSE	1	1864	14	2	0,142857142857143	0,00107296137339056	HP:0003011	HP	Abnormality of the musculature	9316	2174	HP:0033127
query_1	FALSE	1	30	824	7	0,00849514563106796	0,233333333333333	HP:0003010	HP	Prolonged bleeding time	9316	2173	HP:0001892
query_1	FALSE	1	43	75	1	0,0133333333333333	0,0232558139534884	HP:0003006	HP	Neuroblastoma	9316	2171	c("HP:0004376", "HP:0030067")
query_1	FALSE	1	6	649	1	0,00154083204930663	0,166666666666667	HP:0003005	HP	Ganglioneuroma	9316	2170	HP:0030450
query_1	FALSE	1	22	643	2	0,0031104199066874	0,0909090909090909	HP:0003003	HP	Colon cancer	9316	2169	HP:0100273
query_1	FALSE	1	46	407	1	0,00245700245700246	0,0217391304347826	HP:0003002	HP	Breast carcinoma	9316	2168	HP:0100013
query_1	FALSE	1	44	813	12	0,014760147601476	0,272727272727273	HP:0002999	HP	Patellar dislocation	9316	2166	c("HP:0003045", "HP:0030311")
query_1	FALSE	1	121	590	5	0,00847457627118644	0,0413223140495868	HP:0002996	HP	Limited elbow movement	9316	2165	c("HP:0001376", "HP:0009811")
query_1	FALSE	1	66	625	10	0,016	0,151515151515152	HP:0002992	HP	Abnormal tibia morphology	9316	2164	c("HP:0002981", "HP:0040069")
query_1	FALSE	1	40	684	5	0,00730994152046784	0,125	HP:0002991	HP	Abnormal fibula morphology	9316	2163	c("HP:0002981", "HP:0040069")
query_1	FALSE	1	5	588	1	0,00170068027210884	0,2	HP:0002990	HP	Fibular aplasia	9316	2162	HP:0006492
query_1	FALSE	1	82	706	4	0,0056657223796034	0,0487804878048781	HP:0002987	HP	Elbow flexion contracture	9316	2161	c("HP:0002996", "HP:0034391")
query_1	FALSE	1	13	613	1	0,00163132137030995	0,0769230769230769	HP:0002986	HP	Radial bowing	9316	2160	c("HP:0003956", "HP:0045008")
query_1	FALSE	1	31	337	1	0,0029673590504451	0,032258064516129	HP:0002984	HP	Hypoplasia of the radius	9316	2159	c("HP:0006501", "HP:0009821")
query_1	FALSE	1	46	697	4	0,00573888091822095	0,0869565217391304	HP:0002983	HP	Micromelia	9316	2158	HP:0009826
query_1	FALSE	1	26	625	6	0,0096	0,230769230769231	HP:0002982	HP	Tibial bowing	9316	2157	c("HP:0002979", "HP:0002992")
query_1	FALSE	1	205	697	23	0,0329985652797704	0,11219512195122	HP:0002981	HP	Abnormality of the calf	9316	2156	HP:0002814
query_1	FALSE	1	32	625	4	0,0064	0,125	HP:0002980	HP	Femoral bowing	9316	2155	c("HP:0002823", "HP:0002979")
query_1	FALSE	1	1249	21	2	0,0952380952380952	0,00160128102481986	HP:0002977	HP	Aplasia/Hypoplasia involving the central nervous system	9316	2153	HP:0002011
query_1	FALSE	1	8	690	3	0,00434782608695652	0,375	HP:0004871	HP	Perineal fistula	9316	3328	HP:0100589
query_1	FALSE	1	14	319	1	0,00313479623824451	0,0714285714285714	HP:0003174	HP	Abnormal ischium morphology	9316	2287	HP:0003272
query_1	FALSE	1	12	625	4	0,0064	0,333333333333333	HP:0003179	HP	Protrusio acetabuli	9316	2290	HP:0003170
query_1	FALSE	1	79	92	1	0,0108695652173913	0,0126582278481013	HP:0003401	HP	Paresthesia	9316	2455	HP:0033747
query_1	FALSE	1	1	297	1	0,00336700336700337	1	HP:0003400	HP	Basal lamina onion bulb formation	9316	2454	HP:0003383
query_1	FALSE	1	65	75	2	0,0266666666666667	0,0307692307692308	HP:0003398	HP	Abnormal synaptic transmission at the neuromuscular junction	9316	2453	HP:0030191
query_1	FALSE	1	23	684	1	0,00146198830409357	0,0434782608695652	HP:0003396	HP	Syringomyelia	9316	2451	HP:0100561
query_1	FALSE	1	117	485	11	0,022680412371134	0,094017094017094	HP:0003394	HP	Muscle spasm	9316	2450	HP:0011804
query_1	FALSE	1	11	748	1	0,00133689839572193	0,0909090909090909	HP:0003393	HP	Thenar muscle atrophy	9316	2449	HP:0009130
query_1	FALSE	1	62	142	3	0,0211267605633803	0,0483870967741935	HP:0003391	HP	Gowers sign	9316	2447	HP:0003701
query_1	FALSE	1	63	55	1	0,0181818181818182	0,0158730158730159	HP:0003388	HP	Easy fatigability	9316	2445	c("HP:0004302", "HP:0012638")
query_1	FALSE	1	12	297	1	0,00336700336700337	0,0833333333333333	HP:0003387	HP	Decreased number of large peripheral myelinated nerve fibers	9316	2444	HP:0003380
query_1	FALSE	1	21	297	1	0,00336700336700337	0,0476190476190476	HP:0003383	HP	Onion bulb formation	9316	2442	HP:0003130
query_1	FALSE	1	31	308	2	0,00649350649350649	0,0645161290322581	HP:0003380	HP	Decreased number of peripheral myelinated nerve fibers	9316	2440	HP:0003130
query_1	FALSE	1	39	748	5	0,00668449197860963	0,128205128205128	HP:0003376	HP	Steppage gait	9316	2438	HP:0001288
query_1	FALSE	1	16	55	1	0,0181818181818182	0,0625	HP:0003403	HP	EMG: decremental response of compound muscle action potential to repetitive nerve stimulation	9316	2457	HP:0100285
query_1	FALSE	1	63	683	8	0,0117130307467057	0,126984126984127	HP:0003368	HP	Abnormal femoral head morphology	9316	2434	HP:0003366
query_1	FALSE	1	132	684	14	0,0204678362573099	0,106060606060606	HP:0003366	HP	Abnormal femoral neck/head morphology	9316	2432	HP:0002823
query_1	FALSE	1	92	6	1	0,166666666666667	0,0108695652173913	HP:0003355	HP	Aminoaciduria	9316	2424	HP:0033354
query_1	FALSE	1	39	729	4	0,00548696844993141	0,102564102564103	HP:0003348	HP	Hyperalaninemia	9316	2418	HP:0010916
query_1	FALSE	1	9	358	1	0,00279329608938547	0,111111111111111	HP:0003347	HP	Impaired lymphocyte transformation with phytohemagglutinin	9316	2417	HP:0004332
query_1	FALSE	1	18	150	1	0,00666666666666667	0,0555555555555556	HP:0003345	HP	Elevated urinary norepinephrine level	9316	2416	HP:0011976
query_1	FALSE	1	81	698	8	0,0114613180515759	0,0987654320987654	HP:0003336	HP	Abnormal enchondral ossification	9316	2409	HP:0011849
query_1	FALSE	1	9	785	1	0,00127388535031847	0,111111111111111	HP:0003334	HP	Elevated circulating catecholamine level	9316	2408	HP:0012099
query_1	FALSE	1	521	190	11	0,0578947368421053	0,0211132437619962	HP:0003330	HP	Abnormal bone structure	9316	2405	HP:0011842
query_1	FALSE	1	25	552	2	0,0036231884057971	0,08	HP:0003328	HP	Abnormal hairshaft morphology	9316	2403	HP:0001595
query_1	FALSE	1	29	706	2	0,0028328611898017	0,0689655172413793	HP:0003327	HP	Axial muscle weakness	9316	2402	HP:0001324
query_1	FALSE	1	115	92	1	0,0108695652173913	0,00869565217391304	HP:0003326	HP	Myalgia	9316	2401	HP:0012531
query_1	FALSE	1	60	55	1	0,0181818181818182	0,0166666666666667	HP:0003325	HP	Limb-girdle muscle weakness	9316	2400	c("HP:0001324", "HP:0009127")
query_1	FALSE	1	110	684	14	0,0204678362573099	0,127272727272727	HP:0003367	HP	Abnormal femoral neck morphology	9316	2433	HP:0003366
query_1	FALSE	1	24	464	1	0,0021551724137931	0,0416666666666667	HP:0003416	HP	Spinal canal stenosis	9316	2464	HP:0000925
query_1	FALSE	1	15	549	2	0,00364298724954463	0,133333333333333	HP:0003417	HP	Coronal cleft vertebrae	9316	2465	HP:0008428
query_1	FALSE	1	43	396	1	0,00252525252525253	0,0232558139534884	HP:0003418	HP	Back pain	9316	2466	c("HP:0000925", "HP:0012531")
query_1	FALSE	1	21	393	1	0,00254452926208651	0,0476190476190476	HP:0003496	HP	Increased circulating IgM level	9316	2518	c("HP:0010702", "HP:0410243")
query_1	FALSE	1	32	606	2	0,0033003300330033	0,0625	HP:0003493	HP	Antinuclear antibody positivity	9316	2516	HP:0030057
query_1	FALSE	1	215	119	3	0,0252100840336134	0,013953488372093	HP:0003487	HP	Babinski sign	9316	2512	c("HP:0007256", "HP:0031828")
query_1	FALSE	1	94	119	2	0,0168067226890756	0,0212765957446809	HP:0003484	HP	Upper limb muscle weakness	9316	2511	HP:0003690
query_1	FALSE	1	13	748	2	0,00267379679144385	0,153846153846154	HP:0003482	HP	EMG: axonal abnormality	9316	2510	HP:0003457
query_1	FALSE	1	114	75	1	0,0133333333333333	0,0087719298245614	HP:0003477	HP	Peripheral axonal neuropathy	9316	2508	c("HP:0000764", "HP:0009830")
query_1	FALSE	1	277	141	5	0,0354609929078014	0,0180505415162455	HP:0003474	HP	Somatic sensory dysfunction	9316	2507	HP:0012638
query_1	FALSE	1	64	75	2	0,0266666666666667	0,03125	HP:0003473	HP	Fatigable weakness	9316	2506	c("HP:0001324", "HP:0003398")
query_1	FALSE	1	105	308	7	0,0227272727272727	0,0666666666666667	HP:0003470	HP	Paralysis	9316	2504	HP:0011442
query_1	FALSE	1	303	75	2	0,0266666666666667	0,0066006600660066	HP:0003468	HP	Abnormal vertebral morphology	9316	2502	HP:0000925
query_1	FALSE	1	13	75	1	0,0133333333333333	0,0769230769230769	HP:0003466	HP	Paradoxical increased cortisol secretion on dexamethasone suppression test	9316	2500	HP:0011731
query_1	FALSE	1	1	364	1	0,00274725274725275	1	HP:0003461	HP	Increased urinary O-linked sialopeptides	9316	2496	HP:0012067
query_1	FALSE	1	5	690	2	0,00289855072463768	0,4	HP:0003460	HP	Decreased circulating total IgA	9316	2495	HP:0002720
query_1	FALSE	1	79	233	1	0,00429184549356223	0,0126582278481013	HP:0003458	HP	EMG: myopathic abnormalities	9316	2493	c("HP:0003198", "HP:0003457")
query_1	FALSE	1	178	55	1	0,0181818181818182	0,00561797752808989	HP:0003457	HP	EMG abnormality	9316	2492	HP:0011804
query_1	FALSE	1	20	606	4	0,0066006600660066	0,2	HP:0003453	HP	Antineutrophil antibody positivity	9316	2488	HP:0030057
query_1	FALSE	1	5	548	1	0,00182481751824818	0,2	HP:0003452	HP	Increased serum iron	9316	2487	HP:0040130
query_1	FALSE	1	2	582	1	0,00171821305841924	0,5	HP:0003450	HP	Axonal regeneration	9316	2485	HP:0000764
query_1	FALSE	1	36	297	1	0,00336700336700337	0,0277777777777778	HP:0003445	HP	EMG: neuropathic changes	9316	2481	HP:0003457
query_1	FALSE	1	18	542	2	0,003690036900369	0,111111111111111	HP:0003444	HP	EMG: chronic denervation signs	9316	2480	HP:0003445
query_1	FALSE	1	10	446	1	0,00224215246636771	0,1	HP:0003443	HP	Decreased size of nerve terminals	9316	2479	HP:0000759
query_1	FALSE	1	31	748	3	0,00401069518716578	0,0967741935483871	HP:0003438	HP	Absent Achilles reflex	9316	2477	HP:0200101
query_1	FALSE	1	3	446	1	0,00224215246636771	0,333333333333333	HP:0003436	HP	Prolonged miniature endplate currents	9316	2476	HP:0003398
query_1	FALSE	1	42	308	3	0,00974025974025974	0,0714285714285714	HP:0003431	HP	Decreased motor nerve conduction velocity	9316	2473	c("HP:0000762", "HP:0040131")
query_1	FALSE	1	72	55	1	0,0181818181818182	0,0138888888888889	HP:0003429	HP	CNS hypomyelination	9316	2472	HP:0011400
query_1	FALSE	1	91	60	1	0,0166666666666667	0,010989010989011	HP:0003422	HP	Vertebral segmentation defect	9316	2468	HP:0003468
query_1	FALSE	1	10	641	2	0,0031201248049922	0,2	HP:0003419	HP	Low back pain	9316	2467	HP:0003418
query_1	FALSE	1	81	454	7	0,0154185022026432	0,0864197530864197	HP:0003324	HP	Generalized muscle weakness	9316	2399	HP:0001324
query_1	FALSE	1	53	233	1	0,00429184549356223	0,0188679245283019	HP:0003323	HP	Progressive muscle weakness	9316	2398	HP:0001324
query_1	FALSE	1	286	75	1	0,0133333333333333	0,0034965034965035	HP:0003319	HP	Abnormality of the cervical spine	9316	2395	HP:0000925
query_1	FALSE	1	14	803	3	0,0037359900373599	0,214285714285714	HP:0003316	HP	Butterfly vertebrae	9316	2393	HP:0008428
query_1	FALSE	1	4	139	1	0,00719424460431655	0,25	HP:0003231	HP	Hypertyrosinemia	9316	2331	HP:0010917
query_1	FALSE	1	5	690	1	0,00144927536231884	0,2	HP:0003228	HP	Hypernatremia	9316	2330	HP:0010931
query_1	FALSE	1	3	252	1	0,00396825396825397	0,333333333333333	HP:0003226	HP	Rectilinear intracellular accumulation of autofluorescent lipopigment storage material	9316	2329	HP:0003204
query_1	FALSE	1	11	165	1	0,00606060606060606	0,0909090909090909	HP:0003221	HP	Chromosomal breakage induced by crosslinking agents	9316	2325	HP:0040012
query_1	FALSE	1	39	436	3	0,00688073394495413	0,0769230769230769	HP:0003220	HP	Abnormality of chromosome stability	9316	2324	HP:0011017
query_1	FALSE	1	9	552	2	0,0036231884057971	0,222222222222222	HP:0003218	HP	Oroticaciduria	9316	2322	HP:0031980
query_1	FALSE	1	6	552	1	0,00181159420289855	0,166666666666667	HP:0003217	HP	Hyperglutaminemia	9316	2321	HP:0010903
query_1	FALSE	1	1	575	1	0,00173913043478261	1	HP:0003216	HP	Generalized amyloid deposition	9316	2320	HP:0011034
query_1	FALSE	1	50	427	4	0,00936768149882904	0,08	HP:0003215	HP	Dicarboxylic aciduria	9316	2319	HP:0040156
query_1	FALSE	1	25	498	2	0,00401606425702811	0,08	HP:0003212	HP	Increased circulating IgE level	9316	2316	c("HP:0010702", "HP:0410241")
query_1	FALSE	1	11	252	1	0,00396825396825397	0,0909090909090909	HP:0003208	HP	Fingerprint intracellular accumulation of autofluorescent lipopigment storage material	9316	2313	HP:0003204
query_1	FALSE	1	19	413	1	0,00242130750605327	0,0526315789473684	HP:0003207	HP	Arterial calcification	9316	2312	c("HP:0004934", "HP:0011004")
query_1	FALSE	1	3	169	1	0,00591715976331361	0,333333333333333	HP:0003206	HP	Decreased activity of NADPH oxidase	9316	2311	HP:0004358
query_1	FALSE	1	10	252	1	0,00396825396825397	0,1	HP:0003205	HP	Curvilinear intracellular accumulation of autofluorescent lipopigment storage material	9316	2310	HP:0003204
query_1	FALSE	1	12	252	1	0,00396825396825397	0,0833333333333333	HP:0003204	HP	Intracellular accumulation of autofluorescent lipopigment storage material	9316	2309	HP:0011017
query_1	FALSE	1	3	169	1	0,00591715976331361	0,333333333333333	HP:0003203	HP	Impaired oxidative burst	9316	2308	HP:0011993
query_1	FALSE	1	406	152	7	0,0460526315789474	0,0172413793103448	HP:0003202	HP	Skeletal muscle atrophy	9316	2307	HP:0030236
query_1	FALSE	1	31	55	1	0,0181818181818182	0,032258064516129	HP:0003200	HP	Ragged-red muscle fibers	9316	2305	HP:0004303
query_1	FALSE	1	44	512	3	0,005859375	0,0681818181818182	HP:0003199	HP	Decreased muscle mass	9316	2304	HP:0011805
query_1	FALSE	1	211	60	2	0,0333333333333333	0,00947867298578199	HP:0003198	HP	Myopathy	9316	2303	HP:0011805
query_1	FALSE	1	219	96	3	0,03125	0,0136986301369863	HP:0003196	HP	Short nose	9316	2302	HP:0005105
query_1	FALSE	1	4	142	1	0,00704225352112676	0,25	HP:0003194	HP	Short nasal bridge	9316	2301	HP:0000422
query_1	FALSE	1	22	337	1	0,0029673590504451	0,0454545454545455	HP:0003189	HP	Long nose	9316	2298	HP:0005105
query_1	FALSE	1	37	55	1	0,0181818181818182	0,027027027027027	HP:0003186	HP	Inverted nipples	9316	2296	HP:0004404
query_1	FALSE	1	3	487	1	0,00205338809034908	0,333333333333333	HP:0003184	HP	Decreased hip abduction	9316	2294	HP:0008800
query_1	FALSE	1	7	611	1	0,0016366612111293	0,142857142857143	HP:0003182	HP	Shallow acetabular fossae	9316	2292	HP:0003170
query_1	FALSE	1	14	683	3	0,00439238653001464	0,214285714285714	HP:0003180	HP	Flat acetabular roof	9316	2291	HP:0003170
query_1	FALSE	1	37	38	1	0,0263157894736842	0,027027027027027	HP:0003233	HP	Decreased HDL cholesterol concentration	9316	2333	c("HP:0010981", "HP:0031888")
query_1	FALSE	1	5	611	1	0,0016366612111293	0,2	HP:0003177	HP	Squared iliac bones	9316	2289	HP:0002867
query_1	FALSE	1	11	462	2	0,00432900432900433	0,181818181818182	HP:0003234	HP	Decreased circulating carnitine concentration	9316	2334	c("HP:0003287", "HP:0010967")
query_1	FALSE	1	224	289	10	0,0346020761245675	0,0446428571428571	HP:0003236	HP	Elevated circulating creatine kinase concentration	9316	2336	HP:0040081
query_1	FALSE	1	224	60	1	0,0166666666666667	0,00446428571428571	HP:0003312	HP	Abnormal form of the vertebral bodies	9316	2392	HP:0003468
query_1	FALSE	1	20	684	2	0,00292397660818713	0,1	HP:0003311	HP	Hypoplasia of the odontoid process	9316	2391	c("HP:0003310", "HP:0008518")
query_1	FALSE	1	20	684	2	0,00292397660818713	0,1	HP:0003310	HP	Abnormal odontoid process morphology	9316	2390	HP:0000925
query_1	FALSE	1	4	645	2	0,00310077519379845	0,5	HP:0003309	HP	Ovoid thoracolumbar vertebrae	9316	2389	HP:0003300
query_1	FALSE	1	7	423	1	0,00236406619385343	0,142857142857143	HP:0003308	HP	Cervical subluxation	9316	2388	c("HP:0003319", "HP:0032153")
query_1	FALSE	1	144	60	2	0,0333333333333333	0,0138888888888889	HP:0003307	HP	Hyperlordosis	9316	2387	HP:0010674
query_1	FALSE	1	31	706	1	0,00141643059490085	0,032258064516129	HP:0003306	HP	Spinal rigidity	9316	2386	HP:0000925
query_1	FALSE	1	24	684	2	0,00292397660818713	0,0833333333333333	HP:0003301	HP	Irregular vertebral endplates	9316	2382	HP:0005106
query_1	FALSE	1	23	645	3	0,00465116279069767	0,130434782608696	HP:0003300	HP	Ovoid vertebral bodies	9316	2381	HP:0003312
query_1	FALSE	1	47	75	2	0,0266666666666667	0,0425531914893617	HP:0003298	HP	Spina bifida occulta	9316	2380	HP:0002414
query_1	FALSE	1	138	497	5	0,0100603621730382	0,036231884057971	HP:0003287	HP	Abnormality of mitochondrial metabolism	9316	2375	HP:0012103
query_1	FALSE	1	34	729	7	0,00960219478737997	0,205882352941176	HP:0003281	HP	Increased circulating ferritin concentration	9316	2372	c("HP:0033331", "HP:0040133")
query_1	FALSE	1	2	423	1	0,00236406619385343	0,5	HP:0003277	HP	Constricted iliac wing	9316	2369	HP:0011867
query_1	FALSE	1	4	423	1	0,00236406619385343	0,25	HP:0003274	HP	Hypoplastic acetabulae	9316	2366	HP:0003170
query_1	FALSE	1	38	555	2	0,0036036036036036	0,0526315789473684	HP:0003273	HP	Hip contracture	9316	2365	c("HP:0001384", "HP:0005750")
query_1	FALSE	1	353	70	2	0,0285714285714286	0,0056657223796034	HP:0003272	HP	Abnormal hip bone morphology	9316	2364	HP:0002644
query_1	FALSE	1	507	18	1	0,0555555555555556	0,0019723865877712	HP:0003271	HP	Visceromegaly	9316	2363	HP:0001438
query_1	FALSE	1	91	152	2	0,0131578947368421	0,021978021978022	HP:0003270	HP	Abdominal distention	9316	2362	HP:0011458
query_1	FALSE	1	3	410	1	0,0024390243902439	0,333333333333333	HP:0003269	HP	Sudanophilic leukodystrophy	9316	2361	HP:0002415
query_1	FALSE	1	13	680	3	0,00441176470588235	0,230769230769231	HP:0003265	HP	Neonatal hyperbilirubinemia	9316	2358	HP:0002904
query_1	FALSE	1	25	606	2	0,0033003300330033	0,08	HP:0003261	HP	Increased circulating IgA level	9316	2355	c("HP:0010702", "HP:0410240")
query_1	FALSE	1	30	462	4	0,00865800865800866	0,133333333333333	HP:0003259	HP	Elevated circulating creatinine concentration	9316	2353	c("HP:0002157", "HP:0012100")
query_1	FALSE	1	90	75	2	0,0266666666666667	0,0222222222222222	HP:0003256	HP	Abnormality of the coagulation cascade	9316	2351	HP:0001928
query_1	FALSE	1	52	75	1	0,0133333333333333	0,0192307692307692	HP:0003251	HP	Male infertility	9316	2348	c("HP:0000789", "HP:0012041")
query_1	FALSE	1	2	269	1	0,00371747211895911	0,5	HP:0003244	HP	Penile hypospadias	9316	2342	HP:0000047
query_1	FALSE	1	315	63	2	0,0317460317460317	0,00634920634920635	HP:0003241	HP	External genital hypoplasia	9316	2341	HP:0000811
query_1	FALSE	1	29	606	3	0,00495049504950495	0,103448275862069	HP:0003237	HP	Increased circulating IgG level	9316	2337	c("HP:0010702", "HP:0410242")
query_1	FALSE	1	5	139	1	0,00719424460431655	0,2	HP:0003235	HP	Hypermethioninemia	9316	2335	HP:0010901
query_1	FALSE	1	5	690	2	0,00289855072463768	0,4	HP:0010447	HP	Anal fistula	9316	6903	c("HP:0034915", "HP:0100819")
query_1	FALSE	1	51	697	2	0,00286944045911047	0,0392156862745098	HP:0010462	HP	Aplasia/Hypoplasia of the ovary	9316	6916	HP:0031065
query_1	FALSE	1	9	826	3	0,0036319612590799	0,333333333333333	HP:0010459	HP	True hermaphroditism	9316	6913	HP:0000062
query_1	FALSE	1	73	317	2	0,00630914826498423	0,0273972602739726	HP:0032894	HP	Seizure precipitated by febrile infection	9316	12886	HP:0032892
query_1	FALSE	1	73	317	2	0,00630914826498423	0,0273972602739726	HP:0032892	HP	Infection-related seizure	9316	12884	HP:0001250
query_1	FALSE	1	155	76	2	0,0263157894736842	0,0129032258064516	HP:0032794	HP	Myoclonic seizure	9316	12788	HP:0020219
query_1	FALSE	1	78	76	2	0,0263157894736842	0,0256410256410256	HP:0032792	HP	Tonic seizure	9316	12786	HP:0020219
query_1	FALSE	1	22	555	1	0,0018018018018018	0,0454545454545455	HP:0032679	HP	Focal non-motor seizure	9316	12677	c("HP:0007359", "HP:0033259")
query_1	FALSE	1	113	76	2	0,0263157894736842	0,0176991150442478	HP:0032677	HP	Generalized-onset motor seizure	9316	12675	c("HP:0002197", "HP:0020219")
query_1	FALSE	1	13	76	1	0,0131578947368421	0,0769230769230769	HP:0032663	HP	Focal motor status epilepticus	9316	12661	HP:0032658
query_1	FALSE	1	7	384	2	0,00520833333333333	0,285714285714286	HP:0032660	HP	Convulsive status epilepticus	9316	12658	c("HP:0002069", "HP:0032658")
query_1	FALSE	1	21	76	1	0,0131578947368421	0,0476190476190476	HP:0032658	HP	Status epilepticus with prominent motor symptoms	9316	12656	HP:0002133
query_1	FALSE	1	17	580	1	0,00172413793103448	0,0588235294117647	HP:0032653	HP	Elevated lactate:pyruvate ratio	9316	12651	HP:0004360
query_1	FALSE	1	3	613	1	0,00163132137030995	0,333333333333333	HP:0032622	HP	Tubular luminal dilatation	9316	12620	HP:0032950
query_1	FALSE	1	11	613	1	0,00163132137030995	0,0909090909090909	HP:0032599	HP	Abnormal renal tubular epithelial morphology	9316	12597	HP:0000091
query_1	FALSE	1	95	562	11	0,0195729537366548	0,115789473684211	HP:0032943	HP	Abnormal urine pH	9316	12934	HP:0003110
query_1	FALSE	1	37	60	2	0,0333333333333333	0,0540540540540541	HP:0032581	HP	Abnormal renal insterstitial morphology	9316	12579	HP:0012210
query_1	FALSE	1	1	92	1	0,0108695652173913	1	HP:0032568	HP	Urinary mulberry cells	9316	12566	HP:0012614
query_1	FALSE	1	1	92	1	0,0108695652173913	1	HP:0032567	HP	Lipiduria	9316	12565	HP:0033354
query_1	FALSE	1	4	272	1	0,00367647058823529	0,25	HP:0032560	HP	Coiled sperm flagella	9316	12558	HP:0012868
query_1	FALSE	1	5	272	1	0,00367647058823529	0,2	HP:0032558	HP	Absent sperm flagella	9316	12556	HP:0012868
query_1	FALSE	1	8	272	1	0,00367647058823529	0,125	HP:0032543	HP	Lithoptysis	9316	12541	HP:0032016
query_1	FALSE	1	2	286	1	0,0034965034965035	0,5	HP:0032541	HP	Knuckle pad	9316	12539	HP:0011356
query_1	FALSE	1	1	764	1	0,00130890052356021	1	HP:0032532	HP	Elevated CSF 4-hydroxybutyric acid concentration	9316	12530	HP:0500183
query_1	FALSE	1	1	764	1	0,00130890052356021	1	HP:0032531	HP	Elevated CSF gamma-aminobutyric acid concentration	9316	12529	HP:0500183
query_1	FALSE	1	1	764	1	0,00130890052356021	1	HP:0032530	HP	Decreased succinic semialdehyde dehydrogenase level	9316	12528	HP:0012379
query_1	FALSE	1	2	764	1	0,00130890052356021	0,5	HP:0032528	HP	Elevated urinary 4-hydroxybutyric acid	9316	12527	HP:0033303
query_1	FALSE	1	1	625	1	0,0016	1	HP:0032523	HP	Tendon thickening	9316	12522	HP:0100261
query_1	FALSE	1	1	643	1	0,0015552099533437	1	HP:0032486	HP	Elevated fecal osmolality	9316	12488	HP:0032485
query_1	FALSE	1	1	747	1	0,00133868808567604	1	HP:0032575	HP	Decreased circulating 12-HETE	9316	12573	HP:0011022
query_1	FALSE	1	3	613	1	0,00163132137030995	0,333333333333333	HP:0032950	HP	Abnormal renal tubular lumen morphology	9316	12941	HP:0000091
query_1	FALSE	1	2	555	1	0,0018018018018018	0,5	HP:0032965	HP	Interstitial emphysema	9316	12956	HP:0002097
query_1	FALSE	1	8	653	1	0,00153139356814701	0,125	HP:0032989	HP	Delayed ability to roll over	9316	12979	HP:0002194
query_1	FALSE	1	2	794	1	0,00125944584382872	0,5	HP:0033194	HP	Perioral erythema	9316	13183	HP:0010783
query_1	FALSE	1	1	562	1	0,00177935943060498	1	HP:0033193	HP	Ballooning hepatocyte degeneration	9316	13182	HP:0034713
query_1	FALSE	1	3	150	1	0,00666666666666667	0,333333333333333	HP:0033165	HP	Necrotizing enterocolitis	9316	13154	HP:0004387
query_1	FALSE	1	3	536	2	0,00373134328358209	0,666666666666667	HP:0033155	HP	Elevated circulating L-alloisoleucine concentration	9316	13144	HP:0033108
query_1	FALSE	1	123	821	16	0,0194884287454324	0,130081300813008	HP:0033151	HP	Abnormal pharynx morphology	9316	13140	HP:0000600
query_1	FALSE	1	4	613	2	0,0032626427406199	0,5	HP:0033149	HP	Intrahepatic bile duct dilatation	9316	13138	HP:0011040
query_1	FALSE	1	2	81	1	0,0123456790123457	0,5	HP:0033137	HP	Abnormal pulmonary alveolar system morphology	9316	13126	HP:0002088
query_1	FALSE	1	19	613	5	0,00815660685154975	0,263157894736842	HP:0033130	HP	Abnormal renal echogenicity	9316	13119	HP:0012210
query_1	FALSE	1	8	337	1	0,0029673590504451	0,125	HP:0033129	HP	Abnormal shoulder physiology	9316	13118	HP:0034430
query_1	FALSE	1	2305	14	2	0,142857142857143	0,000867678958785249	HP:0033127	HP	Abnormality of the musculoskeletal system	9316	13116	HP:0000118
query_1	FALSE	1	2	794	1	0,00125944584382872	0,5	HP:0033117	HP	Duodenitis	9316	13106	HP:0002246
query_1	FALSE	1	16	141	1	0,00709219858156028	0,0625	HP:0033109	HP	Abnormal circulating non-proteinogenic amino acid concentration	9316	13098	HP:0003112
query_1	FALSE	1	48	562	6	0,0106761565836299	0,125	HP:0033108	HP	Abnormal circulating proteinogenic amino acid derivative concentration	9316	13097	HP:0003112
query_1	FALSE	1	72	139	1	0,00719424460431655	0,0138888888888889	HP:0033107	HP	Abnormal circulating proteinogenic amino acid concentration	9316	13096	HP:0003112
query_1	FALSE	1	2	683	2	0,00292825768667643	1	HP:0033102	HP	Monkey wrench femoral neck	9316	13091	HP:0003367
query_1	FALSE	1	22	273	2	0,00732600732600733	0,0909090909090909	HP:0033098	HP	Increased urinary non-proteinogenic amino acid level	9316	13087	HP:0003355
query_1	FALSE	1	5	6	1	0,166666666666667	0,2	HP:0033097	HP	Increased urine proteinogenic amino acid derivative level	9316	13086	HP:0003355
query_1	FALSE	1	1	150	1	0,00666666666666667	1	HP:0033092	HP	Increased urine succinate level	9316	13081	HP:0003215
query_1	FALSE	1	8	162	1	0,00617283950617284	0,125	HP:0033079	HP	Aplasia/Hypoplasia of the thyroid gland	9316	13068	HP:0011772
query_1	FALSE	1	34	790	3	0,00379746835443038	0,0882352941176471	HP:0033072	HP	Abnormal macroscopic urine appearance	9316	13061	HP:0003110
query_1	FALSE	1	7	784	2	0,00255102040816327	0,285714285714286	HP:0033051	HP	Impaired executive functioning	9316	13040	HP:0000708
query_1	FALSE	1	16	423	2	0,00472813238770686	0,125	HP:0033044	HP	Motor regression	9316	13033	HP:0002376
query_1	FALSE	1	50	150	2	0,0133333333333333	0,04	HP:0033020	HP	Female reproductive system neoplasm	9316	13010	HP:0010787
query_1	FALSE	1	34	407	3	0,00737100737100737	0,0882352941176471	HP:0033019	HP	Male reproductive system neoplasm	9316	13009	HP:0010787
query_1	FALSE	1	2	646	1	0,00154798761609907	0,5	HP:0033009	HP	Increased fecal coproporphyrin 1	9316	12999	HP:0032999
query_1	FALSE	1	2	753	1	0,00132802124833997	0,5	HP:0033005	HP	Plantar warts	9316	12995	HP:0100872
query_1	FALSE	1	5	646	1	0,00154798761609907	0,2	HP:0032999	HP	Increased fecal porphyrin	9316	12989	HP:0031685
query_1	FALSE	1	1	643	1	0,0015552099533437	1	HP:0032485	HP	Abnormal fecal osmolality	9316	12487	HP:0031685
query_1	FALSE	1	2	794	1	0,00125944584382872	0,5	HP:0033195	HP	Perianal erythema	9316	13184	HP:0010783
query_1	FALSE	1	1	257	1	0,00389105058365759	1	HP:0032465	HP	Bladder trabeculation	9316	12469	HP:0025487
query_1	FALSE	1	1	488	1	0,00204918032786885	1	HP:0032458	HP	Narrowing of medullary canal	9316	12463	HP:0011842
query_1	FALSE	1	13	636	2	0,00314465408805031	0,153846153846154	HP:0032170	HP	Severe varicella zoster infection	9316	12188	HP:0031691
query_1	FALSE	1	39	688	7	0,0101744186046512	0,179487179487179	HP:0032169	HP	Severe infection	9316	12187	HP:0032101
query_1	FALSE	1	63	734	6	0,00817438692098093	0,0952380952380952	HP:0032158	HP	Unusual infection by anatomical site	9316	12176	HP:0032101
query_1	FALSE	1	20	625	5	0,008	0,25	HP:0032153	HP	Joint subluxation	9316	12171	HP:0001367
query_1	FALSE	1	25	433	3	0,0069284064665127	0,12	HP:0032152	HP	Keratosis pilaris	9316	12170	HP:0011121
query_1	FALSE	1	33	150	1	0,00666666666666667	0,0303030303030303	HP:0032148	HP	Episodic pain	9316	12166	HP:0012531
query_1	FALSE	1	16	803	1	0,0012453300124533	0,0625	HP:0032140	HP	Decreased specific antibody response to vaccination	9316	12158	HP:0012475
query_1	FALSE	1	9	269	1	0,00371747211895911	0,111111111111111	HP:0032135	HP	Decreased circulating IgG subclass level	9316	12153	HP:0004315
query_1	FALSE	1	2	318	1	0,00314465408805031	0,5	HP:0032134	HP	Chronic decreased circulating total IgG	9316	12152	HP:0032132
query_1	FALSE	1	5	690	2	0,00289855072463768	0,4	HP:0032132	HP	Decreased circulating total IgG	9316	12150	HP:0004315
query_1	FALSE	1	119	364	6	0,0164835164835165	0,0504201680672269	HP:0032120	HP	Abnormal peripheral nervous system physiology	9316	12138	HP:0410008
query_1	FALSE	1	4	150	1	0,00666666666666667	0,25	HP:0032106	HP	Conjunctival icterus	9316	12127	HP:0000502
query_1	FALSE	1	3	271	1	0,003690036900369	0,333333333333333	HP:0032179	HP	Abnormal circulating globulin concentration	9316	12197	HP:0010876
query_1	FALSE	1	1	784	1	0,00127551020408163	1	HP:0032105	HP	Macrosaccadic oscillations	9316	12126	HP:0032104
query_1	FALSE	1	617	18	1	0,0555555555555556	0,00162074554294976	HP:0032101	HP	Unusual infection	9316	12123	HP:0010978
query_1	FALSE	1	3	267	1	0,00374531835205993	0,333333333333333	HP:0032092	HP	Left ventricular outflow tract obstruction	9316	12116	HP:0005162
query_1	FALSE	1	259	75	2	0,0266666666666667	0,00772200772200772	HP:0032076	HP	Abnormal male urethral meatus morphology	9316	12101	HP:0000036
query_1	FALSE	1	10	488	1	0,00204918032786885	0,1	HP:0032064	HP	Gastrointestinal eosinophilia	9316	12090	HP:0012718
query_1	FALSE	1	24	718	5	0,00696378830083565	0,208333333333333	HP:0032040	HP	Abnormal ocular adnexa physiology	9316	12067	HP:0032039
query_1	FALSE	1	1028	10	1	0,1	0,000972762645914397	HP:0032039	HP	Abnormality of the ocular adnexa	9316	12066	HP:0000315
query_1	FALSE	1	47	573	4	0,00698080279232112	0,0851063829787234	HP:0032016	HP	Abnormal sputum	9316	12044	HP:0012252
query_1	FALSE	1	169	55	2	0,0363636363636364	0,0118343195266272	HP:0032012	HP	Heterotropia	9316	12040	HP:0000486
query_1	FALSE	1	7	555	1	0,0018018018018018	0,142857142857143	HP:0031993	HP	Hoffmann sign	9316	12021	HP:0007256
query_1	FALSE	1	66	366	4	0,0109289617486339	0,0606060606060606	HP:0031983	HP	Abnormal pulmonary thoracic imaging finding	9316	12012	HP:0012252
query_1	FALSE	1	5	427	1	0,00234192037470726	0,2	HP:0031982	HP	Abnormal putamen morphology	9316	12011	HP:0010994
query_1	FALSE	1	98	312	7	0,0224358974358974	0,0714285714285714	HP:0031980	HP	Abnormal urine carboxylic acid level	9316	12009	HP:0033354
query_1	FALSE	1	14	784	1	0,00127551020408163	0,0714285714285714	HP:0032104	HP	Saccadic oscillation	9316	12125	HP:0000570
query_1	FALSE	1	853	153	16	0,104575163398693	0,018757327080891	HP:0032180	HP	Abnormal circulating metabolite concentration	9316	12198	HP:0001939
query_1	FALSE	1	24	312	1	0,00320512820512821	0,0416666666666667	HP:0032199	HP	Abnormal prothrombin time	9316	12216	HP:0012200
query_1	FALSE	1	22	688	3	0,00436046511627907	0,136363636363636	HP:0032218	HP	Decreased proportion of CD4-positive T cells	9316	12233	HP:0031392
query_1	FALSE	1	18	555	1	0,0018018018018018	0,0555555555555556	HP:0032445	HP	Pulmonary cyst	9316	12450	HP:0002088
query_1	FALSE	1	19	560	2	0,00357142857142857	0,105263157894737	HP:0032443	HP	Past medical history	9316	12448	HP:0000001
query_1	FALSE	1	36	690	5	0,0072463768115942	0,138888888888889	HP:0032436	HP	Abnormal circulating C-reactive protein concentration	9316	12441	HP:0010876
query_1	FALSE	1	5	312	1	0,00320512820512821	0,2	HP:0032435	HP	Neonatal omphalitis	9316	12440	HP:0010881
query_1	FALSE	1	3	555	1	0,0018018018018018	0,333333333333333	HP:0032407	HP	Bilateral perisylvian polymicrogyria	9316	12412	c("HP:0012650", "HP:0025646")
query_1	FALSE	1	11	195	1	0,00512820512820513	0,0909090909090909	HP:0032388	HP	Periventricular nodular heterotopia	9316	12394	HP:0007165
query_1	FALSE	1	20	427	2	0,00468384074941452	0,1	HP:0032368	HP	Acidemia	9316	12375	HP:0004360
query_1	FALSE	1	15	613	2	0,0032626427406199	0,133333333333333	HP:0032367	HP	Abnormal growth hormone level	9316	12374	HP:0003117
query_1	FALSE	1	2	488	1	0,00204918032786885	0,5	HP:0032359	HP	Decreased forced expiratory flow 25-75%	9316	12367	HP:0030878
query_1	FALSE	1	10	573	2	0,00349040139616056	0,2	HP:0032342	HP	Reduced forced expiratory volume in one second	9316	12352	HP:0030878
query_1	FALSE	1	28	488	1	0,00204918032786885	0,0357142857142857	HP:0032341	HP	Reduced forced vital capacity	9316	12351	HP:0030878
query_1	FALSE	1	9	252	1	0,00396825396825397	0,111111111111111	HP:0032324	HP	Non-periodic recurrent fever	9316	12335	HP:0001954
query_1	FALSE	1	1	271	1	0,003690036900369	1	HP:0032312	HP	Decreased circulating globulin level	9316	12323	HP:0032179
query_1	FALSE	1	191	75	1	0,0133333333333333	0,00523560209424084	HP:0032309	HP	Abnormal granulocyte count	9316	12320	c("HP:0001911", "HP:0011893")
query_1	FALSE	1	1	467	1	0,00214132762312634	1	HP:0032308	HP	Increased circulating procalcitonin concentration	9316	12319	HP:0100530
query_1	FALSE	1	273	92	5	0,0543478260869565	0,0183150183150183	HP:0032263	HP	Increased blood pressure	9316	12277	HP:0030972
query_1	FALSE	1	8	573	2	0,00349040139616056	0,25	HP:0032261	HP	Nontuberculous mycobacterial pulmonary infection	9316	12275	HP:0032260
query_1	FALSE	1	15	573	2	0,00349040139616056	0,133333333333333	HP:0032260	HP	Opportunistic bacterial infection	9316	12274	HP:0031690
query_1	FALSE	1	10	488	1	0,00204918032786885	0,1	HP:0032255	HP	Opportunistic fungal infection	9316	12269	c("HP:0020100", "HP:0031690")
query_1	FALSE	1	421	18	1	0,0555555555555556	0,00237529691211401	HP:0032251	HP	Abnormal immune system morphology	9316	12265	HP:0002715
query_1	FALSE	1	15	688	3	0,00436046511627907	0,2	HP:0032248	HP	Persistent viremia	9316	12262	c("HP:0020071", "HP:0032169")
query_1	FALSE	1	108	131	5	0,0381679389312977	0,0462962962962963	HP:0032245	HP	Abnormal metabolism	9316	12260	HP:0001939
query_1	FALSE	1	1	747	1	0,00133868808567604	1	HP:0032244	HP	Decreased serum thromboxane B2	9316	12259	HP:0030389
query_1	FALSE	1	173	92	2	0,0217391304347826	0,0115606936416185	HP:0032243	HP	Abnormal tissue metabolite concentration	9316	12258	HP:0001939
query_1	FALSE	1	4	267	2	0,00749063670411985	0,5	HP:0032232	HP	Increased circulating creatine kinase MB isoform	9316	12247	HP:0040081
query_1	FALSE	1	9	680	2	0,00294117647058824	0,222222222222222	HP:0032231	HP	Hypochromia	9316	12246	HP:0001903
query_1	FALSE	1	2	606	1	0,00165016501650165	0,5	HP:0032230	HP	Cytoplasmic antineutrophil antibody positivity	9316	12245	HP:0003453
query_1	FALSE	1	3	257	1	0,00389105058365759	0,333333333333333	HP:0032464	HP	Ureteral hypoplasia	9316	12468	HP:0025633
query_1	FALSE	1	3	562	1	0,00177935943060498	0,333333333333333	HP:0033196	HP	Portal inflammation	9316	13185	HP:0004297
query_1	FALSE	1	3	498	1	0,00200803212851406	0,333333333333333	HP:0033199	HP	Increased circulating interleukin 10 concentration	9316	13188	HP:0034162
query_1	FALSE	1	1	498	1	0,00200803212851406	1	HP:0033207	HP	Increased proportion autoreactive unresponsive CD21-/low B cells	9316	13196	HP:0025539
query_1	FALSE	1	1	839	1	0,00119189511323004	1	HP:0034328	HP	Fibro-obliterative bile-duct lesion	9316	14311	HP:0011040
query_1	FALSE	1	4	613	1	0,00163132137030995	0,25	HP:0034323	HP	Reduced circulating growth hormone concentration	9316	14306	HP:0032367
query_1	FALSE	1	1	277	1	0,0036101083032491	1	HP:0034321	HP	Elevated circulating guanidinoacetic acid concentration	9316	14304	HP:0033108
query_1	FALSE	1	3	358	1	0,00279329608938547	0,333333333333333	HP:0034315	HP	Chronic cough	9316	14298	HP:0012735
query_1	FALSE	1	1	152	1	0,00657894736842105	1	HP:0034300	HP	Decreased acid sphingomyelinase activity	9316	14283	HP:0012379
query_1	FALSE	1	20	547	1	0,00182815356489945	0,05	HP:0034295	HP	Reduced cerebral white matter volume	9316	14278	HP:0002500
query_1	FALSE	1	19	697	2	0,00286944045911047	0,105263157894737	HP:0034281	HP	Phalangeal cone-shaped epiphyses	9316	14264	HP:0010579
query_1	FALSE	1	39	747	6	0,00803212851405622	0,153846153846154	HP:0034274	HP	Gastrointestinal ulcer	9316	14257	HP:0012718
query_1	FALSE	1	42	75	2	0,0266666666666667	0,0476190476190476	HP:0034261	HP	Aplasia/Hypoplasia of facial bones	9316	14244	HP:0011821
query_1	FALSE	1	7	555	1	0,0018018018018018	0,142857142857143	HP:0034243	HP	Abnormal fetal pulmonary morphology	9316	14226	HP:0034058
query_1	FALSE	1	9	555	2	0,0036036036036036	0,222222222222222	HP:0034242	HP	Abnormal fetal genitourinary system morphology	9316	14225	HP:0034058
query_1	FALSE	1	34	419	2	0,00477326968973747	0,0588235294117647	HP:0034241	HP	Prenatal death	9316	14224	HP:0011420
query_1	FALSE	1	208	75	2	0,0266666666666667	0,00961538461538462	HP:0034335	HP	Inheritance qualifier	9316	14317	HP:0000005
query_1	FALSE	1	42	423	5	0,0118203309692671	0,119047619047619	HP:0034238	HP	Closed neural tube defect	9316	14221	HP:0045005
query_1	FALSE	1	104	75	1	0,0133333333333333	0,00961538461538462	HP:0034221	HP	Abnormal temporal lobe morphology	9316	14204	HP:0002538
query_1	FALSE	1	5	419	1	0,00238663484486874	0,2	HP:0034199	HP	Late first trimester onset	9316	14182	HP:0011461
query_1	FALSE	1	24	419	3	0,00715990453460621	0,125	HP:0034198	HP	Second trimester onset	9316	14181	HP:0011461
query_1	FALSE	1	31	337	1	0,0029673590504451	0,032258064516129	HP:0034197	HP	Third trimester onset	9316	14180	HP:0011461
query_1	FALSE	1	3	498	1	0,00200803212851406	0,333333333333333	HP:0034162	HP	Abnormal circulating interleukin 10 concentration	9316	14145	HP:0030782
query_1	FALSE	1	194	58	2	0,0344827586206897	0,0103092783505155	HP:0034059	HP	Abnormal fetal physiology	9316	14043	HP:0034057
query_1	FALSE	1	209	21	1	0,0476190476190476	0,00478468899521531	HP:0034058	HP	Abnormal fetal morphology	9316	14042	HP:0034057
query_1	FALSE	1	377	60	4	0,0666666666666667	0,0106100795755968	HP:0034057	HP	Fetal anomaly	9316	14041	HP:0001197
query_1	FALSE	1	22	485	3	0,00618556701030928	0,136363636363636	HP:0034033	HP	Peripheral cyanosis	9316	14017	HP:0000961
query_1	FALSE	1	3	764	1	0,00130890052356021	0,333333333333333	HP:0034025	HP	Abnormal circulating GABA concentration	9316	14009	HP:0033109
query_1	FALSE	1	1	701	1	0,0014265335235378	1	HP:0033996	HP	Microvillar PAS-positive secretory granules	9316	13980	HP:0011472
query_1	FALSE	1	1	701	1	0,0014265335235378	1	HP:0033995	HP	Microvillus inclusions	9316	13979	HP:0011472
query_1	FALSE	1	84	379	6	0,0158311345646438	0,0714285714285714	HP:0034237	HP	Open neural tube defect	9316	14220	HP:0045005
query_1	FALSE	1	2660	6	1	0,166666666666667	0,00037593984962406	HP:0034345	HP	Mendelian inheritance	9316	14327	HP:0000005
query_1	FALSE	1	1	297	1	0,00336700336700337	1	HP:0034347	HP	Greater auricular nerve thickening	9316	14329	HP:3000048
query_1	FALSE	1	3	391	1	0,00255754475703325	0,333333333333333	HP:0034349	HP	Supravalvar pulmonary stenosis	9316	14331	HP:0001642
query_1	FALSE	1	465	180	10	0,0555555555555556	0,021505376344086	HP:0034684	HP	Abnormal enzyme concentration or activity	9316	14665	HP:0001939
query_1	FALSE	1	165	70	1	0,0142857142857143	0,00606060606060606	HP:0034681	HP	Finger joint contracture	9316	14662	c("HP:0001167", "HP:0009473")
query_1	FALSE	1	42	706	3	0,00424929178470255	0,0714285714285714	HP:0034677	HP	Ankle contracture	9316	14658	c("HP:0008366", "HP:0034673")
query_1	FALSE	1	33	257	1	0,00389105058365759	0,0303030303030303	HP:0034675	HP	Toe joint contracture	9316	14656	HP:0001780
query_1	FALSE	1	49	555	4	0,00720720720720721	0,0816326530612245	HP:0034674	HP	Abnormal ankle physiology	9316	14655	HP:0003028
query_1	FALSE	1	62	706	3	0,00424929178470255	0,0483870967741935	HP:0034673	HP	Abnormal ankle morphology	9316	14654	HP:0003028
query_1	FALSE	1	77	55	1	0,0181818181818182	0,012987012987013	HP:0034671	HP	Knee contracture	9316	14652	HP:0034669
query_1	FALSE	1	60	683	10	0,0146412884333821	0,166666666666667	HP:0034670	HP	Abnormal knee physiology	9316	14651	HP:0002815
query_1	FALSE	1	240	75	3	0,04	0,0125	HP:0034669	HP	Abnormal knee morphology	9316	14650	HP:0002815
query_1	FALSE	1	6	706	1	0,00141643059490085	0,166666666666667	HP:0034665	HP	Shoulder contracture	9316	14646	c("HP:0003043", "HP:0100360")
query_1	FALSE	1	1	150	1	0,00666666666666667	1	HP:0034648	HP	Elevated urine fumaric acid level	9316	14629	HP:0003215
query_1	FALSE	1	125	139	2	0,0143884892086331	0,016	HP:0034644	HP	Abnormal liver metabolite concentration	9316	14625	c("HP:0032243", "HP:0410042")
query_1	FALSE	1	5	737	2	0,00271370420624152	0,4	HP:0034606	HP	Elevated circulating porphyrin concentration	9316	14587	HP:0010472
query_1	FALSE	1	1	643	1	0,0015552099533437	1	HP:0034588	HP	Crypt hyperplasia	9316	14569	HP:0025129
query_1	FALSE	1	4	267	1	0,00374531835205993	0,25	HP:0034526	HP	Abnormal enzyme activity in muscle tissue	9316	14507	HP:0034684
query_1	FALSE	1	1	141	1	0,00709219858156028	1	HP:0034464	HP	Homocitrullinuria	9316	14445	HP:0033098
query_1	FALSE	1	2	498	1	0,00200803212851406	0,5	HP:0034447	HP	Increased circulating interleukin 18 concentration	9316	14428	HP:0030782
query_1	FALSE	1	26	443	1	0,00225733634311512	0,0384615384615385	HP:0034444	HP	Abnormal gamma-glutamyltransferase level	9316	14425	HP:0012379
query_1	FALSE	1	67	38	2	0,0526315789473684	0,0298507462686567	HP:0034435	HP	Abnormal eye contact	9316	14416	HP:0000758
query_1	FALSE	1	1132	14	2	0,142857142857143	0,00176678445229682	HP:0034434	HP	Abnormal communication	9316	14415	HP:0011446
query_1	FALSE	1	895	75	4	0,0533333333333333	0,00446927374301676	HP:0034430	HP	Abnormal joint physiology	9316	14411	HP:0011843
query_1	FALSE	1	93	70	1	0,0142857142857143	0,010752688172043	HP:0034398	HP	Toe deformity	9316	14379	HP:0001780
query_1	FALSE	1	577	70	2	0,0285714285714286	0,00346620450606586	HP:0034392	HP	Joint contracture	9316	14373	c("HP:0003549", "HP:0011729", "HP:0011805", "HP:0100261")
query_1	FALSE	1	92	590	3	0,00508474576271186	0,0326086956521739	HP:0034391	HP	Elbow contracture	9316	14372	HP:0100360
query_1	FALSE	1	132	625	14	0,0224	0,106060606060606	HP:0034376	HP	Atrioventricular valve regurgitation	9316	14358	HP:0031650
query_1	FALSE	1	38	267	1	0,00374531835205993	0,0263157894736842	HP:0034370	HP	Abnormal muscle tissue metabolite concentration	9316	14352	c("HP:0011805", "HP:0032243")
query_1	FALSE	1	279	88	3	0,0340909090909091	0,010752688172043	HP:0034353	HP	Appendicular spasticity	9316	14335	HP:0001257
query_1	FALSE	1	2	701	2	0,00285306704707561	1	HP:0033994	HP	Dependency on parenteral nutrition	9316	13978	HP:0011968
query_1	FALSE	1	10	687	3	0,00436681222707424	0,3	HP:0033993	HP	Viral encephalitis	9316	13977	c("HP:0002383", "HP:0032169")
query_1	FALSE	1	1	422	1	0,0023696682464455	1	HP:0033982	HP	Celiac artery dissection	9316	13966	HP:0012326
query_1	FALSE	1	1	422	1	0,0023696682464455	1	HP:0033981	HP	Vertebral artery tortuosity	9316	13965	c("HP:0005116", "HP:0030321")
query_1	FALSE	1	5	606	1	0,00165016501650165	0,2	HP:0033505	HP	Livedo reticularis	9316	13490	HP:0033832
query_1	FALSE	1	75	680	11	0,0161764705882353	0,146666666666667	HP:0033479	HP	Abnormal circulating bilirubin concentration	9316	13464	HP:0010995
query_1	FALSE	1	3	536	2	0,00373134328358209	0,666666666666667	HP:0033456	HP	Elevated urine keto acid level	9316	13442	HP:0033303
query_1	FALSE	1	139	75	2	0,0266666666666667	0,0143884892086331	HP:0033454	HP	Tube feeding	9316	13441	HP:0011968
query_1	FALSE	1	1	606	1	0,00165016501650165	1	HP:0033434	HP	Nasal septum perforation	9316	13421	HP:0000419
query_1	FALSE	1	2	606	1	0,00165016501650165	0,5	HP:0033425	HP	Periungual erythema	9316	13412	HP:0100803
query_1	FALSE	1	65	92	3	0,0326086956521739	0,0461538461538462	HP:0033401	HP	Tissue ischemia	9316	13388	HP:0025323
query_1	FALSE	1	8	729	2	0,00274348422496571	0,25	HP:0033383	HP	Decreased compound muscle action potential amplitude	9316	13370	HP:0030179
query_1	FALSE	1	1	81	1	0,0123456790123457	1	HP:0033363	HP	Hyaline membranes	9316	13350	HP:0033137
query_1	FALSE	1	376	6	1	0,166666666666667	0,00265957446808511	HP:0033354	HP	Abnormal urine metabolite level	9316	13341	HP:0003110
query_1	FALSE	1	580	75	2	0,0266666666666667	0,00344827586206897	HP:0033353	HP	Abnormal blood vessel morphology	9316	13340	HP:0025015
query_1	FALSE	1	2	488	1	0,00204918032786885	0,5	HP:0033351	HP	Candida esophagitis	9316	13338	HP:0032255
query_1	FALSE	1	1	467	1	0,00214132762312634	1	HP:0033349	HP	Seizure cluster	9316	13336	HP:0031796
query_1	FALSE	1	13	555	1	0,0018018018018018	0,0769230769230769	HP:0033348	HP	Epileptic aura	9316	13335	HP:0032679
query_1	FALSE	1	10	297	1	0,00336700336700337	0,1	HP:0033345	HP	Neuralgia	9316	13332	HP:0012531
query_1	FALSE	1	3	229	1	0,00436681222707424	0,333333333333333	HP:0033338	HP	Abnormal female meiosis	9316	13325	HP:0031515
query_1	FALSE	1	3	229	1	0,00436681222707424	0,333333333333333	HP:0033337	HP	Abnormal gametogenesis	9316	13324	HP:0000080
query_1	FALSE	1	115	729	16	0,0219478737997256	0,139130434782609	HP:0033331	HP	Acute phase response	9316	13318	HP:0001939
query_1	FALSE	1	9	764	4	0,00523560209424084	0,444444444444444	HP:0033303	HP	Elevated urinary monocarboxylic acid level	9316	13291	HP:0040156
query_1	FALSE	1	1	606	1	0,00165016501650165	1	HP:0033280	HP	Paratracheal lymphadenopathy	9316	13268	HP:0002716
query_1	FALSE	1	117	155	4	0,0258064516129032	0,0341880341880342	HP:0033259	HP	Non-motor seizure	9316	13248	HP:0001250
query_1	FALSE	1	3	81	1	0,0123456790123457	0,333333333333333	HP:0033258	HP	Sudden unexpected death in epilepsy	9316	13247	HP:0001699
query_1	FALSE	1	2	488	1	0,00204918032786885	0,5	HP:0033256	HP	Pancolitis	9316	13245	HP:0002583
query_1	FALSE	1	2	313	2	0,00638977635782748	1	HP:0033252	HP	Palmar hyperlinearity	9316	13241	HP:0040211
query_1	FALSE	1	3	606	1	0,00165016501650165	0,333333333333333	HP:0033250	HP	Nailfold capillary tortuosity	9316	13239	HP:0001597
query_1	FALSE	1	1	267	1	0,00374531835205993	1	HP:0033235	HP	Difficulty descending stairs	9316	13224	HP:0004302
query_1	FALSE	1	1	312	1	0,00320512820512821	1	HP:0033229	HP	Brachioradialis areflexia	9316	13218	HP:0012046
query_1	FALSE	1	4	636	1	0,00157232704402516	0,25	HP:0033508	HP	EBV meningitis	9316	13493	HP:0031691
query_1	FALSE	1	26	551	4	0,00725952813067151	0,153846153846154	HP:0031979	HP	Abnormal urine carbohydrate level	9316	12008	HP:0033354
query_1	FALSE	1	4	636	1	0,00157232704402516	0,25	HP:0033509	HP	EBV encephalitis	9316	13494	HP:0033993
query_1	FALSE	1	3	272	1	0,00367647058823529	0,333333333333333	HP:0033525	HP	Absent sperm axoneme central pair complex	9316	13510	HP:0033524
query_1	FALSE	1	13	181	1	0,00552486187845304	0,0769230769230769	HP:0033836	HP	Abnormal intrarenal artery morphology	9316	13820	HP:0033835
query_1	FALSE	1	14	181	1	0,00552486187845304	0,0714285714285714	HP:0033835	HP	Abnormal renal vascular morphology	9316	13819	HP:0012210
query_1	FALSE	1	7	606	1	0,00165016501650165	0,142857142857143	HP:0033832	HP	Livedo	9316	13816	HP:0011276
query_1	FALSE	1	60	119	2	0,0168067226890756	0,0333333333333333	HP:0033799	HP	Abnormal circulating sex hormone concentration	9316	13783	HP:0003117
query_1	FALSE	1	191	803	19	0,0236612702366127	0,0994764397905759	HP:0033796	HP	Abnormal leukocyte physiology	9316	13780	c("HP:0001871", "HP:0010978")
query_1	FALSE	1	30	60	1	0,0166666666666667	0,0333333333333333	HP:0033763	HP	Death in adulthood	9316	13747	HP:0011420
query_1	FALSE	1	1	539	1	0,00185528756957328	1	HP:0033759	HP	Impaired renal tubular reabsorption of magnesium	9316	13743	HP:0011038
query_1	FALSE	1	148	92	1	0,0108695652173913	0,00675675675675676	HP:0033747	HP	Abnormal exteroceptive sensation	9316	13731	HP:0003474
query_1	FALSE	1	575	21	1	0,0476190476190476	0,00173913043478261	HP:0033725	HP	Thin corpus callosum	9316	13709	HP:0001273
query_1	FALSE	1	5	555	1	0,0018018018018018	0,2	HP:0033719	HP	EEG with parietal epileptiform discharges	9316	13703	HP:0011185
query_1	FALSE	1	4	555	1	0,0018018018018018	0,25	HP:0033718	HP	EEG with central epileptiform discharges	9316	13702	HP:0011185
query_1	FALSE	1	4	555	1	0,0018018018018018	0,25	HP:0033716	HP	EEG with frontal epileptiform discharges	9316	13700	HP:0011185
query_1	FALSE	1	4	575	1	0,00173913043478261	0,25	HP:0033687	HP	Short term memory impairment	9316	13671	HP:0002354
query_1	FALSE	1	56	55	1	0,0181818181818182	0,0178571428571429	HP:0033684	HP	Abnormal muscle fiber-type distribution	9316	13668	HP:0004303
query_1	FALSE	1	21	424	2	0,00471698113207547	0,0952380952380952	HP:0033683	HP	Jaw hyperreflexia	9316	13667	HP:0001347
query_1	FALSE	1	64	92	3	0,0326086956521739	0,046875	HP:0033678	HP	Acute coronary syndrome	9316	13662	HP:0011025
query_1	FALSE	1	1	690	1	0,00144927536231884	1	HP:0033628	HP	Bowel irritability	9316	13613	HP:0011458
query_1	FALSE	1	1	443	1	0,00225733634311512	1	HP:0033614	HP	Tracheal bronchus	9316	13599	HP:0025426
query_1	FALSE	1	5	312	1	0,00320512820512821	0,2	HP:0033606	HP	Bone marrow maturation arrest	9316	13591	HP:0005561
query_1	FALSE	1	2	690	2	0,00289855072463768	1	HP:0033605	HP	Pustular rash	9316	13590	HP:0000988
query_1	FALSE	1	1	92	1	0,0108695652173913	1	HP:0033595	HP	Elevated circulating globotriaosylceramide concentration	9316	13580	HP:0004343
query_1	FALSE	1	86	487	8	0,0164271047227926	0,0930232558139535	HP:0033578	HP	Pre-capillary pulmonary hypertension	9316	13563	HP:0004890
query_1	FALSE	1	2	419	1	0,00238663484486874	0,5	HP:0033568	HP	Left axis deviation	9316	13553	HP:0033566
query_1	FALSE	1	1	267	1	0,00374531835205993	1	HP:0033567	HP	Right axis deviation	9316	13552	HP:0033566
query_1	FALSE	1	3	419	2	0,00477326968973747	0,666666666666667	HP:0033566	HP	Abnormal ventricular axis	9316	13551	HP:0003115
query_1	FALSE	1	4	443	1	0,00225733634311512	0,25	HP:0033542	HP	Bronchial wall thickening	9316	13527	HP:0025426
query_1	FALSE	1	3	646	1	0,00154798761609907	0,333333333333333	HP:0033536	HP	Reduced platelet alpha granules	9316	13521	HP:0012528
query_1	FALSE	1	3	272	1	0,00367647058823529	0,333333333333333	HP:0033524	HP	Abnormal sperm axoneme morphology	9316	13509	HP:0012864
query_1	FALSE	1	3	427	1	0,00234192037470726	0,333333333333333	HP:0034688	HP	Reduced peroxisomal glutaryl-CoA oxidase activity	9316	14669	HP:0012379
query_1	FALSE	1	2	646	1	0,00154798761609907	0,5	HP:0031965	HP	Increased RBC distribution width	9316	11996	HP:0001877
query_1	FALSE	1	4	89	1	0,0112359550561798	0,25	HP:0031962	HP	Elevated serum anion gap	9316	11993	HP:0031961
query_1	FALSE	1	82	267	1	0,00374531835205993	0,0121951219512195	HP:0030872	HP	Abnormal cardiac ventricular function	9316	10964	HP:0011025
query_1	FALSE	1	17	454	2	0,00440528634361234	0,117647058823529	HP:0030858	HP	Addictive behavior	9316	10950	HP:5200241
query_1	FALSE	1	1	575	1	0,00173913043478261	1	HP:0030843	HP	Cardiac amyloidosis	9316	10935	c("HP:0001637", "HP:0011034")
query_1	FALSE	1	6	454	1	0,00220264317180617	0,166666666666667	HP:0030842	HP	Choking episodes	9316	10934	HP:0100738
query_1	FALSE	1	52	113	1	0,00884955752212389	0,0192307692307692	HP:0030829	HP	Abnormal breath sound	9316	10921	HP:0002795
query_1	FALSE	1	14	272	2	0,00735294117647059	0,142857142857143	HP:0030828	HP	Wheezing	9316	10920	HP:0030829
query_1	FALSE	1	4	821	1	0,00121802679658952	0,25	HP:0030825	HP	Absent foveal reflex	9316	10918	HP:0000493
query_1	FALSE	1	3	181	1	0,00552486187845304	0,333333333333333	HP:0030816	HP	Gingival recession	9316	10909	HP:0000168
query_1	FALSE	1	43	381	4	0,010498687664042	0,0930232558139535	HP:0030810	HP	Abnormal tongue physiology	9316	10903	c("HP:0000157", "HP:0031815")
query_1	FALSE	1	233	613	24	0,0391517128874388	0,103004291845494	HP:0030809	HP	Abnormal tongue morphology	9316	10902	c("HP:0000157", "HP:0000163")
query_1	FALSE	1	26	542	1	0,0018450184501845	0,0384615384615385	HP:0030799	HP	Scaphocephaly	9316	10892	HP:0000268
query_1	FALSE	1	3	396	1	0,00252525252525253	0,333333333333333	HP:0030795	HP	Reduced C-peptide level	9316	10888	HP:0030794
query_1	FALSE	1	113	487	8	0,0164271047227926	0,0707964601769911	HP:0030875	HP	Abnormality of pulmonary circulation	9316	10967	c("HP:0002795", "HP:0030163")
query_1	FALSE	1	11	396	1	0,00252525252525253	0,0909090909090909	HP:0030794	HP	Abnormal circulating C-peptide concentration	9316	10887	HP:0010876
query_1	FALSE	1	47	142	2	0,0140845070422535	0,0425531914893617	HP:0030786	HP	Photopsia	9316	10879	HP:0000504
query_1	FALSE	1	29	498	1	0,00200803212851406	0,0344827586206897	HP:0030782	HP	Abnormal circulating interleukin concentration	9316	10875	HP:0011112
query_1	FALSE	1	11	55	1	0,0181818181818182	0,0909090909090909	HP:0030780	HP	Abnormality of the protein C anticoagulant pathway	9316	10873	HP:0003256
query_1	FALSE	1	3	150	1	0,00666666666666667	0,333333333333333	HP:0030774	HP	Mitochondrial swelling	9316	10867	HP:0012087
query_1	FALSE	1	9	791	1	0,00126422250316056	0,111111111111111	HP:0030760	HP	Renal fibrosis	9316	10855	HP:0012210
query_1	FALSE	1	1	402	1	0,00248756218905473	1	HP:0030758	HP	Periapical tooth abscess	9316	10853	HP:0030757
query_1	FALSE	1	3	464	2	0,00431034482758621	0,666666666666667	HP:0030757	HP	Tooth abscess	9316	10852	c("HP:0011061", "HP:0025615")
query_1	FALSE	1	3	646	1	0,00154798761609907	0,333333333333333	HP:0030756	HP	Erythrodontia	9316	10851	HP:0011073
query_1	FALSE	1	2	391	1	0,00255754475703325	0,5	HP:0030752	HP	Dacryocystocele	9316	10847	HP:0000579
query_1	FALSE	1	1	786	1	0,00127226463104326	1	HP:0030744	HP	Hyaloid vascular remnant and retrolental mass	9316	10839	HP:0007968
query_1	FALSE	1	1	786	1	0,00127226463104326	1	HP:0030743	HP	Glial remnants anterior to the optic disc	9316	10838	HP:0007968
query_1	FALSE	1	146	75	2	0,0266666666666667	0,0136986301369863	HP:0030724	HP	Central nervous system cyst	9316	10820	HP:0002011
query_1	FALSE	1	772	10	1	0,1	0,00129533678756477	HP:0030791	HP	Abnormal jaw morphology	9316	10884	HP:0011821
query_1	FALSE	1	96	233	2	0,00858369098712446	0,0208333333333333	HP:0030878	HP	Abnormality on pulmonary function testing	9316	10970	HP:0002795
query_1	FALSE	1	22	606	1	0,00165016501650165	0,0454545454545455	HP:0030880	HP	Raynaud phenomenon	9316	10972	HP:0025323
query_1	FALSE	1	3	498	1	0,00200803212851406	0,333333333333333	HP:0030886	HP	Abnormal lymphocyte apoptosis	9316	10978	HP:0031409
query_1	FALSE	1	6	555	1	0,0018018018018018	0,166666666666667	HP:0031069	HP	Abnormal femoral torsion	9316	11147	HP:0002823
query_1	FALSE	1	57	119	2	0,0168067226890756	0,0350877192982456	HP:0031066	HP	Abnormal ovarian physiology	9316	11145	HP:0030012
query_1	FALSE	1	111	60	1	0,0166666666666667	0,00900900900900901	HP:0031065	HP	Abnormal ovarian morphology	9316	11144	HP:0000137
query_1	FALSE	1	105	49	2	0,0408163265306122	0,019047619047619	HP:0031064	HP	Impaired continence	9316	11143	HP:0031058
query_1	FALSE	1	111	49	2	0,0408163265306122	0,018018018018018	HP:0031058	HP	Impairment of activities of daily living	9316	11137	HP:0025142
query_1	FALSE	1	3	753	1	0,00132802124833997	0,333333333333333	HP:0031047	HP	Paraproteinemia	9316	11126	HP:0010702
query_1	FALSE	1	2	498	1	0,00200803212851406	0,5	HP:0031041	HP	Obstruction of the superior vena cava	9316	11120	HP:0025575
query_1	FALSE	1	2	680	1	0,00147058823529412	0,5	HP:0031033	HP	Impaired urinary acidification	9316	11112	HP:0012211
query_1	FALSE	1	25	498	1	0,00200803212851406	0,04	HP:0031020	HP	Bone marrow hypercellularity	9316	11099	HP:0012145
query_1	FALSE	1	4	419	1	0,00238663484486874	0,25	HP:0031014	HP	Arteria lusoria	9316	11093	HP:0031251
query_1	FALSE	1	15	544	1	0,00183823529411765	0,0666666666666667	HP:0031013	HP	Ankylosis	9316	11092	HP:0001376
query_1	FALSE	1	4	503	1	0,00198807157057654	0,25	HP:0031008	HP	Lingual dystonia	9316	11087	HP:0012179
query_1	FALSE	1	6	92	1	0,0108695652173913	0,166666666666667	HP:0031006	HP	Acroparesthesia	9316	11085	HP:0003401
query_1	FALSE	1	309	92	5	0,0543478260869565	0,0161812297734628	HP:0030972	HP	Abnormal systemic blood pressure	9316	11053	HP:0011025
query_1	FALSE	1	24	272	1	0,00367647058823529	0,0416666666666667	HP:0030968	HP	Abnormal pulmonary vein morphology	9316	11050	c("HP:0011718", "HP:0030962")
query_1	FALSE	1	85	443	7	0,0158013544018059	0,0823529411764706	HP:0030966	HP	Abnormal pulmonary artery morphology	9316	11048	c("HP:0004414", "HP:0030962")
query_1	FALSE	1	444	75	2	0,0266666666666667	0,0045045045045045	HP:0030962	HP	Abnormal morphology of the great vessels	9316	11045	HP:0033353
query_1	FALSE	1	333	92	5	0,0543478260869565	0,015015015015015	HP:0030956	HP	Abnormality of cardiovascular system electrophysiology	9316	11040	HP:0011025
query_1	FALSE	1	15	454	2	0,00440528634361234	0,133333333333333	HP:0030955	HP	Addictive alcohol use	9316	11039	HP:5200329
query_1	FALSE	1	8	680	1	0,00147058823529412	0,125	HP:0030950	HP	Pulmonary venous hypertension	9316	11035	HP:0030875
query_1	FALSE	1	25	443	1	0,00225733634311512	0,04	HP:0030948	HP	Elevated gamma-glutamyltransferase level	9316	11033	HP:0034444
query_1	FALSE	1	4	75	1	0,0133333333333333	0,25	HP:0030939	HP	Palpebral thickening	9316	11029	HP:0000492
query_1	FALSE	1	13	92	1	0,0108695652173913	0,0769230769230769	HP:0030914	HP	Abnormal peristalsis	9316	11005	HP:0002579
query_1	FALSE	1	2	458	1	0,00218340611353712	0,5	HP:0030904	HP	Glabellar reflex	9316	10996	HP:0002476
query_1	FALSE	1	56	92	1	0,0108695652173913	0,0178571428571429	HP:0030895	HP	Abnormal gastrointestinal motility	9316	10987	HP:0012719
query_1	FALSE	1	24	371	2	0,00539083557951483	0,0833333333333333	HP:0030891	HP	Periventricular white matter hyperintensities	9316	10983	c("HP:0002518", "HP:0030890")
query_1	FALSE	1	63	267	4	0,0149812734082397	0,0634920634920635	HP:0030890	HP	Hyperintensity of cerebral white matter on MRI	9316	10982	HP:0002500
query_1	FALSE	1	1	544	1	0,00183823529411765	1	HP:0030713	HP	Vein of Galen aneurysmal malformation	9316	10809	HP:0012480
query_1	FALSE	1	70	150	2	0,0133333333333333	0,0285714285714286	HP:0031071	HP	Abnormal endocrine morphology	9316	11148	HP:0000818
query_1	FALSE	1	2	180	1	0,00555555555555556	0,5	HP:0030693	HP	Supratentorial neoplasm	9316	10800	HP:0030692
query_1	FALSE	1	2	577	1	0,00173310225303293	0,5	HP:0030690	HP	Gingival cleft	9316	10797	HP:0000168
query_1	FALSE	1	4	761	1	0,00131406044678055	0,25	HP:0030469	HP	Abnormal dark-adapted electroretinogram	9316	10582	HP:0030466
query_1	FALSE	1	6	252	1	0,00396825396825397	0,166666666666667	HP:0030467	HP	Abnormal pattern electroretinogram	9316	10580	HP:0000512
query_1	FALSE	1	26	359	3	0,00835654596100279	0,115384615384615	HP:0030466	HP	Abnormal full-field electroretinogram	9316	10579	HP:0000512
query_1	FALSE	1	10	252	2	0,00793650793650794	0,2	HP:0030462	HP	Abnormal amplitude of flash visual evoked potentials	9316	10575	HP:0007928
query_1	FALSE	1	144	142	2	0,0140845070422535	0,0138888888888889	HP:0030453	HP	Abnormal visual electrophysiology	9316	10567	HP:0012373
query_1	FALSE	1	6	649	1	0,00154083204930663	0,166666666666667	HP:0030450	HP	Neoplasm of the autonomic nervous system	9316	10564	HP:0100007
query_1	FALSE	1	84	150	2	0,0133333333333333	0,0238095238095238	HP:0030448	HP	Soft tissue sarcoma	9316	10562	HP:0100242
query_1	FALSE	1	24	824	5	0,00606796116504854	0,208333333333333	HP:0030402	HP	Abnormal platelet aggregation	9316	10518	HP:0011869
query_1	FALSE	1	1	747	1	0,00133868808567604	1	HP:0030389	HP	Abnormal circulating thromboxane concentration	9316	10506	HP:0030361
query_1	FALSE	1	14	498	1	0,00200803212851406	0,0714285714285714	HP:0030388	HP	Decreased proportion of class-switched memory B cells	9316	10505	c("HP:0030374", "HP:0030386")
query_1	FALSE	1	14	498	1	0,00200803212851406	0,0714285714285714	HP:0030386	HP	Abnormal proportion of class-switched memory B cells	9316	10503	HP:0030373
query_1	FALSE	1	19	498	1	0,00200803212851406	0,0526315789473684	HP:0030374	HP	Decreased proportion of memory B cells	9316	10492	HP:0030373
query_1	FALSE	1	4	761	1	0,00131406044678055	0,25	HP:0030470	HP	Abnormal dark-adapted bright flash electroretinogram	9316	10583	HP:0030469
query_1	FALSE	1	19	498	1	0,00200803212851406	0,0526315789473684	HP:0030373	HP	Abnormal proportion of memory B cells	9316	10491	HP:0025539
query_1	FALSE	1	14	75	1	0,0133333333333333	0,0714285714285714	HP:0030358	HP	Non-small cell lung carcinoma	9316	10476	HP:0100526
query_1	FALSE	1	19	152	1	0,00657894736842105	0,0526315789473684	HP:0030353	HP	Decreased serum insulin-like growth factor 1	9316	10471	HP:0030352
query_1	FALSE	1	22	152	1	0,00657894736842105	0,0454545454545455	HP:0030352	HP	Abnormal serum insulin-like growth factor 1 level	9316	10470	HP:0003117
query_1	FALSE	1	34	119	2	0,0168067226890756	0,0588235294117647	HP:0030349	HP	Decreased circulating androgen concentration	9316	10467	HP:0030347
query_1	FALSE	1	48	119	2	0,0168067226890756	0,0416666666666667	HP:0030347	HP	Abnormal circulating androgen level	9316	10465	HP:0033799
query_1	FALSE	1	38	610	2	0,00327868852459016	0,0526315789473684	HP:0030346	HP	Abnormal circulating follicle-stimulating hormone concentration	9316	10464	HP:0030338
query_1	FALSE	1	32	610	2	0,00327868852459016	0,0625	HP:0030345	HP	Abnormal circulating luteinizing hormone concentration	9316	10463	HP:0030338
query_1	FALSE	1	15	230	1	0,00434782608695652	0,0666666666666667	HP:0030339	HP	Decreased circulating gonadotropin concentration	9316	10460	HP:0030338
query_1	FALSE	1	54	230	1	0,00434782608695652	0,0185185185185185	HP:0030338	HP	Abnormal circulating gonadotropin concentration	9316	10459	HP:0003117
query_1	FALSE	1	8	142	1	0,00704225352112676	0,125	HP:0030329	HP	Retinal thinning	9316	10451	HP:0000479
query_1	FALSE	1	1	422	1	0,0023696682464455	1	HP:0030321	HP	Abnormal vertebral artery morphology	9316	10443	HP:0011004
query_1	FALSE	1	159	77	2	0,025974025974026	0,0125786163522013	HP:0030319	HP	Weakness of facial musculature	9316	10441	HP:0000301
query_1	FALSE	1	2	747	1	0,00133868808567604	0,5	HP:0030361	HP	Abnormal circulating eicosanoid concentration	9316	10479	HP:0011022
query_1	FALSE	1	4	761	1	0,00131406044678055	0,25	HP:0030478	HP	Abnormal amplitude of dark-adapted bright flash electroretinogram	9316	10591	HP:0030470
query_1	FALSE	1	6	252	1	0,00396825396825397	0,166666666666667	HP:0030485	HP	Abnormal amplitude of pattern electroretinogram	9316	10598	HP:0030467
query_1	FALSE	1	3	786	1	0,00127226463104326	0,333333333333333	HP:0030490	HP	Exudative vitreoretinopathy	9316	10603	HP:0007773
query_1	FALSE	1	7	497	1	0,00201207243460765	0,142857142857143	HP:0030682	HP	Left ventricular noncompaction	9316	10789	HP:0031192
query_1	FALSE	1	8	497	1	0,00201207243460765	0,125	HP:0030681	HP	Abnormal morphology of myocardial trabeculae	9316	10788	HP:0001637
query_1	FALSE	1	1212	21	1	0,0476190476190476	0,000825082508250825	HP:0030680	HP	Abnormal cardiovascular system morphology	9316	10787	HP:0001626
query_1	FALSE	1	140	21	1	0,0476190476190476	0,00714285714285714	HP:0030674	HP	Antenatal onset	9316	10782	HP:0003674
query_1	FALSE	1	2	791	1	0,00126422250316056	0,5	HP:0030672	HP	Asteroid hyalosis	9316	10780	HP:0004327
query_1	FALSE	1	23	150	1	0,00666666666666667	0,0434782608695652	HP:0030670	HP	Hamartoma of the orbital region	9316	10778	c("HP:0000315", "HP:0010566")
query_1	FALSE	1	1016	10	1	0,1	0,000984251968503937	HP:0030669	HP	Abnormal ocular adnexa morphology	9316	10777	HP:0032039
query_1	FALSE	1	3	786	1	0,00127226463104326	0,333333333333333	HP:0030666	HP	Retinal neovascularization	9316	10774	HP:0008046
query_1	FALSE	1	2	271	1	0,003690036900369	0,5	HP:0030657	HP	Umbilical cord hematoma	9316	10765	HP:0010881
query_1	FALSE	1	6	142	1	0,00704225352112676	0,166666666666667	HP:0030631	HP	Hyperautofluorescent macular lesion	9316	10740	HP:0025158
query_1	FALSE	1	6	697	1	0,00143472022955524	0,166666666666667	HP:0030629	HP	Perifoveal ring of hyperautofluorescence	9316	10738	HP:0030602
query_1	FALSE	1	1	545	1	0,0018348623853211	1	HP:0030619	HP	Reduced OCT-measured foveal thickness	9316	10728	HP:0030617
query_1	FALSE	1	1	545	1	0,0018348623853211	1	HP:0030617	HP	Abnormal OCT-measured foveal thickness	9316	10726	HP:0030613
query_1	FALSE	1	1	545	1	0,0018348623853211	1	HP:0030613	HP	Abnormal foveal morphology on macular OCT	9316	10722	HP:0030612
query_1	FALSE	1	6	545	1	0,0018348623853211	0,166666666666667	HP:0030612	HP	Abnormal retinal morphology on macular OCT	9316	10721	HP:0030603
query_1	FALSE	1	6	545	1	0,0018348623853211	0,166666666666667	HP:0030603	HP	Abnormal optical coherence tomography	9316	10712	HP:0030601
query_1	FALSE	1	16	142	1	0,00704225352112676	0,0625	HP:0030602	HP	Abnormal fundus autofluorescence imaging	9316	10711	HP:0030601
query_1	FALSE	1	21	142	1	0,00704225352112676	0,0476190476190476	HP:0030601	HP	Abnormal posterior segment imaging	9316	10710	HP:0004329
query_1	FALSE	1	13	75	1	0,0133333333333333	0,0769230769230769	HP:0030588	HP	Abnormal visual field test	9316	10698	HP:0001123
query_1	FALSE	1	12	75	1	0,0133333333333333	0,0833333333333333	HP:0030521	HP	Bitemporal hemianopia	9316	10633	HP:0030517
query_1	FALSE	1	12	75	1	0,0133333333333333	0,0833333333333333	HP:0030517	HP	Heteronymous hemianopia	9316	10629	HP:0012377
query_1	FALSE	1	21	786	5	0,00636132315521628	0,238095238095238	HP:0030506	HP	Yellow/white lesions of the retina	9316	10618	HP:0000479
query_1	FALSE	1	2	786	1	0,00127226463104326	0,5	HP:0030503	HP	Macular telangiectasia	9316	10615	c("HP:0007763", "HP:0030495")
query_1	FALSE	1	6	761	1	0,00131406044678055	0,166666666666667	HP:0030500	HP	Yellow/white lesions of the macula	9316	10612	c("HP:0001103", "HP:0030506")
query_1	FALSE	1	20	142	1	0,00704225352112676	0,05	HP:0030498	HP	Macular thickening	9316	10610	HP:0001103
query_1	FALSE	1	2	786	1	0,00127226463104326	0,5	HP:0030496	HP	Macular exudate	9316	10608	HP:0030495
query_1	FALSE	1	2	786	1	0,00127226463104326	0,5	HP:0030495	HP	Abnormality morphology of the macular vasculature	9316	10607	HP:0001103
query_1	FALSE	1	10	180	1	0,00555555555555556	0,1	HP:0030692	HP	Brain neoplasm	9316	10799	c("HP:0012443", "HP:0100006")
query_1	FALSE	1	91	230	1	0,00434782608695652	0,010989010989011	HP:0031072	HP	Abnormal endocrine physiology	9316	11149	HP:0000818
query_1	FALSE	1	89	230	1	0,00434782608695652	0,0112359550561798	HP:0031073	HP	Abnormal response to endocrine stimulation test	9316	11150	HP:0031072
query_1	FALSE	1	1	113	1	0,00884955752212389	1	HP:0031085	HP	Decreased prealbumin level	9316	11162	HP:0010876
query_1	FALSE	1	39	308	4	0,012987012987013	0,102564102564103	HP:0031801	HP	Vocal cord dysfunction	9316	11846	HP:0001608
query_1	FALSE	1	2001	21	4	0,19047619047619	0,00199900049975012	HP:0031797	HP	Clinical course	9316	11842	HP:0012823
query_1	FALSE	1	4	536	3	0,00559701492537313	0,75	HP:0031796	HP	Recurrent	9316	11841	HP:0011008
query_1	FALSE	1	2	38	1	0,0263157894736842	0,5	HP:0031717	HP	Alternating exotropia	9316	11763	HP:0000577
query_1	FALSE	1	1004	21	1	0,0476190476190476	0,00099601593625498	HP:0031704	HP	Abnormal ear physiology	9316	11751	HP:0000598
query_1	FALSE	1	1039	10	1	0,1	0,000962463907603465	HP:0031703	HP	Abnormal ear morphology	9316	11750	HP:0000598
query_1	FALSE	1	25	636	3	0,00471698113207547	0,12	HP:0031691	HP	Severe viral infection	9316	11739	HP:0032169
query_1	FALSE	1	24	573	2	0,00349040139616056	0,0833333333333333	HP:0031690	HP	Opportunistic infection	9316	11738	HP:0032101
query_1	FALSE	1	9	646	3	0,00464396284829721	0,333333333333333	HP:0031685	HP	Abnormal stool composition	9316	11733	c("HP:0001939", "HP:0025033")
query_1	FALSE	1	4	562	1	0,00177935943060498	0,25	HP:0031664	HP	Systolic heart murmur	9316	11712	HP:0030148
query_1	FALSE	1	25	267	1	0,00374531835205993	0,04	HP:0031657	HP	Abnormal heart sound	9316	11705	HP:0011025
query_1	FALSE	1	119	487	12	0,0246406570841889	0,100840336134454	HP:0031654	HP	Abnormal pulmonary valve physiology	9316	11702	HP:0031653
query_1	FALSE	1	20	427	1	0,00234192037470726	0,05	HP:0031803	HP	Fundus hemorrhage	9316	11847	HP:0001098
query_1	FALSE	1	264	92	3	0,0326086956521739	0,0113636363636364	HP:0031653	HP	Abnormal heart valve physiology	9316	11701	HP:0011025
query_1	FALSE	1	51	741	6	0,00809716599190283	0,117647058823529	HP:0031651	HP	Abnormal tricuspid valve physiology	9316	11699	HP:0031650
query_1	FALSE	1	141	92	2	0,0217391304347826	0,0141843971631206	HP:0031650	HP	Abnormal atrioventricular valve physiology	9316	11698	HP:0031653
query_1	FALSE	1	21	646	1	0,00154798761609907	0,0476190476190476	HP:0031640	HP	Abnormal radial artery morphology	9316	11690	HP:0011004
query_1	FALSE	1	1	419	1	0,00238663484486874	1	HP:0031635	HP	Anomalous origin of the left common carotid artery from the brachiocephalic artery	9316	11685	HP:0430021
query_1	FALSE	1	8	436	2	0,00458715596330275	0,25	HP:0031629	HP	Impaired tandem gait	9316	11679	HP:0001288
query_1	FALSE	1	1	625	1	0,0016	1	HP:0031610	HP	Recurrent shoulder dislocation	9316	11662	c("HP:0003834", "HP:0031869")
query_1	FALSE	1	17	269	2	0,00743494423791822	0,117647058823529	HP:0031605	HP	Abnormality of fundus pigmentation	9316	11658	HP:0001098
query_1	FALSE	1	8	267	1	0,00374531835205993	0,125	HP:0031593	HP	Abnormal PR interval	9316	11646	HP:0003115
query_1	FALSE	1	14	75	1	0,0133333333333333	0,0714285714285714	HP:0031589	HP	Suicidal ideation	9316	11642	HP:5200269
query_1	FALSE	1	80	63	2	0,0317460317460317	0,025	HP:0031567	HP	Abnormal aortic valve cusp morphology	9316	11620	HP:0001646
query_1	FALSE	1	1	736	1	0,00135869565217391	1	HP:0031555	HP	Reduced granulocyte CD59 level	9316	11608	HP:0031553
query_1	FALSE	1	1	736	1	0,00135869565217391	1	HP:0031553	HP	Reduced granulocyte surface marker level	9316	11606	HP:0031551
query_1	FALSE	1	122	641	12	0,0187207488299532	0,0983606557377049	HP:0031652	HP	Abnormal aortic valve physiology	9316	11700	HP:0031653
query_1	FALSE	1	203	590	14	0,023728813559322	0,0689655172413793	HP:0031815	HP	Abnormal oral physiology	9316	11859	HP:0000153
query_1	FALSE	1	1393	14	2	0,142857142857143	0,00143575017946877	HP:0031816	HP	Abnormal oral morphology	9316	11860	HP:0000153
query_1	FALSE	1	829	142	12	0,0845070422535211	0,014475271411339	HP:0031826	HP	Abnormal reflex	9316	11870	HP:0100022
query_1	FALSE	1	4	89	1	0,0112359550561798	0,25	HP:0031961	HP	Abnormal serum anion gap	9316	11992	HP:0004360
query_1	FALSE	1	53	552	5	0,00905797101449275	0,0943396226415094	HP:0031956	HP	Elevated circulating aspartate aminotransferase concentration	9316	11987	HP:0002910
query_1	FALSE	1	12	458	3	0,00655021834061135	0,25	HP:0031943	HP	Akathisia	9316	11974	HP:0000711
query_1	FALSE	1	14	736	3	0,00407608695652174	0,214285714285714	HP:0031941	HP	Abnormal portal venous system morphology	9316	11972	HP:0006707
query_1	FALSE	1	20	512	1	0,001953125	0,05	HP:0031938	HP	Abnormal conus terminalis morphology	9316	11970	HP:0002143
query_1	FALSE	1	198	38	1	0,0263157894736842	0,00505050505050505	HP:0031936	HP	Delayed ability to walk	9316	11968	HP:0002194
query_1	FALSE	1	9	560	1	0,00178571428571429	0,111111111111111	HP:0031913	HP	Rhombencephalosynapsis	9316	11946	HP:0001317
query_1	FALSE	1	10	297	1	0,00336700336700337	0,1	HP:0031911	HP	Abnormal fifth cranial nerve physiology	9316	11944	HP:0031910
query_1	FALSE	1	184	77	2	0,025974025974026	0,0108695652173913	HP:0031910	HP	Abnormal cranial nerve physiology	9316	11943	HP:0012638
query_1	FALSE	1	8	413	1	0,00242130750605327	0,125	HP:0031908	HP	Micrographia	9316	11941	HP:0011446
query_1	FALSE	1	7	75	1	0,0133333333333333	0,142857142857143	HP:0031891	HP	Decreased eosinophil count	9316	11932	HP:0020064
query_1	FALSE	1	37	38	1	0,0263157894736842	0,027027027027027	HP:0031888	HP	Abnormal HDL cholesterol concentration	9316	11929	HP:0010979
query_1	FALSE	1	27	152	1	0,00657894736842105	0,037037037037037	HP:0031886	HP	Abnormal LDL cholesterol concentration	9316	11927	HP:0010979
query_1	FALSE	1	3	424	1	0,00235849056603774	0,333333333333333	HP:0031884	HP	Abnormal CSF glucose concentration	9316	11925	HP:0025454
query_1	FALSE	1	24	718	5	0,00696378830083565	0,208333333333333	HP:0031879	HP	Abnormal eyelid physiology	9316	11920	HP:0032040
query_1	FALSE	1	1	6	1	0,166666666666667	1	HP:0031870	HP	Phosphohydroxylysinuria	9316	11911	HP:0033097
query_1	FALSE	1	8	813	4	0,00492004920049201	0,5	HP:0031869	HP	Recurrent joint dislocation	9316	11910	HP:0001373
query_1	FALSE	1	16	839	4	0,00476758045292014	0,25	HP:0031865	HP	Abnormal liver physiology	9316	11906	HP:0001392
query_1	FALSE	1	15	688	3	0,00436046511627907	0,2	HP:0031863	HP	Bloodstream infectious agent	9316	11904	HP:0430030
query_1	FALSE	1	16	560	1	0,00178571428571429	0,0625	HP:0031860	HP	Abnormal heart rate variability	9316	11901	HP:0011675
query_1	FALSE	1	11	92	1	0,0108695652173913	0,0909090909090909	HP:0031857	HP	Ineffective esophageal peristalsis	9316	11899	c("HP:0025270", "HP:0100771")
query_1	FALSE	1	9	406	1	0,00246305418719212	0,111111111111111	HP:0031850	HP	Abnormal hematocrit	9316	11893	HP:0001877
query_1	FALSE	1	1	590	1	0,00169491525423729	1	HP:0031849	HP	Sleep-wake inversion	9316	11892	HP:0006979
query_1	FALSE	1	23	75	1	0,0133333333333333	0,0434782608695652	HP:0031845	HP	Abnormal libido	9316	11888	HP:0000080
query_1	FALSE	1	5	454	1	0,00220264317180617	0,2	HP:0031843	HP	Bradyphrenia	9316	11886	HP:0100543
query_1	FALSE	1	6	419	1	0,00238663484486874	0,166666666666667	HP:0031834	HP	Aortopulmonary collateral arteries	9316	11878	HP:0001679
query_1	FALSE	1	215	119	3	0,0252100840336134	0,013953488372093	HP:0031828	HP	Abnormal superficial reflex	9316	11872	HP:0031826
query_1	FALSE	1	2	736	1	0,00135869565217391	0,5	HP:0031551	HP	Reduced cell surface marker level	9316	11604	HP:0031550
query_1	FALSE	1	2	736	1	0,00135869565217391	0,5	HP:0031550	HP	Abnormal flow cytometry test result	9316	11603	HP:0025354
query_1	FALSE	1	37	55	1	0,0181818181818182	0,027027027027027	HP:0031547	HP	Abnormal QT interval	9316	11600	HP:0003115
query_1	FALSE	1	75	92	2	0,0217391304347826	0,0266666666666667	HP:0031546	HP	Cardiac conduction abnormality	9316	11599	HP:0030956
query_1	FALSE	1	40	485	5	0,0103092783505155	0,125	HP:0031364	HP	Ecchymosis	9316	11425	HP:0031365
query_1	FALSE	1	11	443	1	0,00225733634311512	0,0909090909090909	HP:0031358	HP	Vegetative state	9316	11420	HP:0004372
query_1	FALSE	1	4	590	1	0,00169491525423729	0,25	HP:0031354	HP	Sleep onset insomnia	9316	11416	HP:0100785
query_1	FALSE	1	3	413	1	0,00242130750605327	0,333333333333333	HP:0031306	HP	Intracranial arterial calcification	9316	11369	HP:0003207
query_1	FALSE	1	15	562	1	0,00177935943060498	0,0666666666666667	HP:0031295	HP	Left atrial enlargement	9316	11358	HP:0025579
query_1	FALSE	1	17	488	1	0,00204918032786885	0,0588235294117647	HP:0031292	HP	Cutaneous abscess	9316	11355	c("HP:0011123", "HP:0025615")
query_1	FALSE	1	2	407	1	0,00245700245700246	0,5	HP:0031287	HP	Seborrheic keratosis	9316	11350	HP:0008069
query_1	FALSE	1	40	150	2	0,0133333333333333	0,05	HP:0031284	HP	Flushing	9316	11347	HP:0011354
query_1	FALSE	1	110	150	2	0,0133333333333333	0,0181818181818182	HP:0031263	HP	Abnormal renal corpuscle morphology	9316	11327	c("HP:0011035", "HP:0012575")
query_1	FALSE	1	7	419	1	0,00238663484486874	0,142857142857143	HP:0031251	HP	Abnormal subclavian artery morphology	9316	11316	HP:0011004
query_1	FALSE	1	19	272	1	0,00367647058823529	0,0526315789473684	HP:0031245	HP	Productive cough	9316	11310	HP:0012735
query_1	FALSE	1	4	203	1	0,00492610837438424	0,25	HP:0031244	HP	Swollen lip	9316	11309	HP:0000159
query_1	FALSE	1	2	757	1	0,00132100396301189	0,5	HP:0031218	HP	Inappropriate antidiuretic hormone secretion	9316	11283	HP:0031072
query_1	FALSE	1	7	497	1	0,00201207243460765	0,142857142857143	HP:0031192	HP	Abnormal morphology of left ventricular trabeculae	9316	11257	HP:0030681
query_1	FALSE	1	2	267	1	0,00374531835205993	0,5	HP:0031185	HP	Increased circulating NT-proBNP concentration	9316	11250	HP:0031138
query_1	FALSE	1	5	687	2	0,00291120815138282	0,4	HP:0031179	HP	Nuchal rigidity	9316	11247	HP:0005986
query_1	FALSE	1	12	38	1	0,0263157894736842	0,0833333333333333	HP:0031165	HP	Multifocal seizures	9316	11234	HP:0007359
query_1	FALSE	1	11	233	2	0,00858369098712446	0,181818181818182	HP:0031162	HP	Impaired oropharyngeal swallow response	9316	11231	HP:0002015
query_1	FALSE	1	5	562	1	0,00177935943060498	0,2	HP:0031142	HP	Abnormal hepatic echogenicity	9316	11214	HP:0031140
query_1	FALSE	1	5	562	1	0,00177935943060498	0,2	HP:0031140	HP	Abnormal liver sonography	9316	11212	HP:0410042
query_1	FALSE	1	4	267	1	0,00374531835205993	0,25	HP:0031138	HP	Abnormal B-type natriuretic peptide concentration	9316	11210	HP:0010876
query_1	FALSE	1	120	139	2	0,0143884892086331	0,0166666666666667	HP:0031137	HP	Storage in hepatocytes	9316	11209	HP:0034644
query_1	FALSE	1	7	794	1	0,00125944584382872	0,142857142857143	HP:0031123	HP	Recurrent gastroenteritis	9316	11195	HP:0004798
query_1	FALSE	1	102	485	9	0,0185567010309278	0,0882352941176471	HP:0031105	HP	Abnormal uterus morphology	9316	11182	HP:0000130
query_1	FALSE	1	33	413	2	0,00484261501210654	0,0606060606060606	HP:0031097	HP	Abnormal thyroid-stimulating hormone level	9316	11174	HP:0003117
query_1	FALSE	1	299	75	2	0,0266666666666667	0,00668896321070234	HP:0031093	HP	Abnormal breast morphology	9316	11170	HP:0000769
query_1	FALSE	1	1	577	1	0,00173310225303293	1	HP:0031092	HP	Spindle-shaped finger	9316	11169	HP:0001167
query_1	FALSE	1	57	485	6	0,0123711340206186	0,105263157894737	HP:0031365	HP	Macular purpura	9316	11426	HP:0000979
query_1	FALSE	1	51	498	5	0,0100401606425703	0,0980392156862745	HP:0031964	HP	Elevated circulating alanine aminotransferase concentration	9316	11995	HP:0002910
query_1	FALSE	1	10	337	1	0,0029673590504451	0,1	HP:0031367	HP	Metaphyseal striations	9316	11428	HP:0000944
query_1	FALSE	1	23	690	3	0,00434782608695652	0,130434782608696	HP:0031378	HP	Abnormal lymphocyte proliferation	9316	11438	c("HP:0031377", "HP:0031409")
query_1	FALSE	1	3	786	1	0,00127226463104326	0,333333333333333	HP:0031526	HP	Subretinal fluid	9316	11580	HP:0000479
query_1	FALSE	1	2	229	1	0,00436681222707424	0,5	HP:0031516	HP	Oocyte arrest at metaphase I	9316	11570	HP:0034914
query_1	FALSE	1	3	229	1	0,00436681222707424	0,333333333333333	HP:0031515	HP	Abnormal meiosis	9316	11569	HP:0033337
query_1	FALSE	1	10	562	1	0,00177935943060498	0,1	HP:0031508	HP	Abnormal circulating thyroid hormone concentration	9316	11562	c("HP:0002926", "HP:0003117")
query_1	FALSE	1	19	790	1	0,00126582278481013	0,0526315789473684	HP:0031504	HP	Foamy urine	9316	11558	HP:0033072
query_1	FALSE	1	2	396	1	0,00252525252525253	0,5	HP:0031501	HP	Pelvic mass	9316	11555	HP:0001438
query_1	FALSE	1	4	485	3	0,00618556701030928	0,75	HP:0031485	HP	Subperiosteal bone formation	9316	11539	HP:0030313
query_1	FALSE	1	114	92	2	0,0217391304347826	0,0175438596491228	HP:0031481	HP	Abnormal mitral valve physiology	9316	11535	HP:0031650
query_1	FALSE	1	14	467	1	0,00214132762312634	0,0714285714285714	HP:0031475	HP	Status epilepticus without prominent motor symptoms	9316	11530	HP:0002133
query_1	FALSE	1	2	454	1	0,00220264317180617	0,5	HP:0031473	HP	Hostility	9316	11528	HP:0000737
query_1	FALSE	1	4	627	1	0,00159489633173844	0,25	HP:0031469	HP	Low self-esteem	9316	11526	HP:5200242
query_1	FALSE	1	143	119	4	0,0336134453781513	0,027972027972028	HP:0031466	HP	Impairment in personality functioning	9316	11523	HP:0000708
query_1	FALSE	1	4	413	2	0,00484261501210654	0,5	HP:0031459	HP	Soft tissue neoplasm	9316	11516	HP:0011793
query_1	FALSE	1	53	690	5	0,0072463768115942	0,0943396226415094	HP:0031446	HP	Erosion of oral mucosa	9316	11503	HP:0011830
query_1	FALSE	1	7	112	1	0,00892857142857143	0,142857142857143	HP:0031435	HP	Monotonic speech	9316	11493	HP:5200010
query_1	FALSE	1	46	112	1	0,00892857142857143	0,0217391304347826	HP:0031434	HP	Abnormal prosody	9316	11492	HP:0002167
query_1	FALSE	1	159	75	2	0,0266666666666667	0,0125786163522013	HP:0031432	HP	Restricted or repetitive behaviors or interests	9316	11490	HP:5200241
query_1	FALSE	1	2	131	1	0,00763358778625954	0,5	HP:0031415	HP	High serum calcitriol	9316	11473	HP:0100511
query_1	FALSE	1	191	803	19	0,0236612702366127	0,0994764397905759	HP:0031409	HP	Abnormal lymphocyte physiology	9316	11467	c("HP:0011017", "HP:0033796")
query_1	FALSE	1	27	803	2	0,0024906600249066	0,0740740740740741	HP:0031404	HP	Impaired antigen-specific response	9316	11462	HP:0010978
query_1	FALSE	1	3	498	1	0,00200803212851406	0,333333333333333	HP:0031399	HP	Abnormal proportion of double-negative alpha-beta regulatory T cell	9316	11458	HP:0025540
query_1	FALSE	1	8	690	1	0,00144927536231884	0,125	HP:0031397	HP	Decreased proportion of naive T cells	9316	11456	HP:0031396
query_1	FALSE	1	8	690	1	0,00144927536231884	0,125	HP:0031396	HP	Abnormal proportion of naive T cells	9316	11455	HP:0025540
query_1	FALSE	1	16	498	1	0,00200803212851406	0,0625	HP:0031393	HP	Abnormal proportion of CD8-positive T cells	9316	11453	HP:0025540
query_1	FALSE	1	25	688	3	0,00436046511627907	0,12	HP:0031392	HP	Abnormal proportion of CD4-positive T cells	9316	11452	HP:0025540
query_1	FALSE	1	17	690	2	0,00289855072463768	0,117647058823529	HP:0031381	HP	Decreased lymphocyte proliferation in response to mitogen	9316	11441	HP:0031378
query_1	FALSE	1	7	488	1	0,00204918032786885	0,142857142857143	HP:0031379	HP	Abnormal T cell proliferation	9316	11439	c("HP:0011840", "HP:0031378")
query_1	FALSE	1	23	690	3	0,00434782608695652	0,130434782608696	HP:0031377	HP	Abnormal cell proliferation	9316	11437	HP:0011017
query_1	FALSE	1	7	485	3	0,00618556701030928	0,428571428571429	HP:0030313	HP	Abnormal periosteum morphology	9316	10438	HP:0003330
query_1	FALSE	1	2	562	1	0,00177935943060498	0,5	HP:0034713	HP	Abnormal hepatocyte morphology	9316	14693	HP:0030146
query_1	FALSE	1	1	552	1	0,00181159420289855	1	HP:0034734	HP	Elevated CSF argininosuccinic acid concentration	9316	14714	HP:0500184
query_1	FALSE	1	98	75	2	0,0266666666666667	0,0204081632653061	HP:0100872	HP	Abnormality of the plantar skin of foot	9316	16371	c("HP:0001760", "HP:0011356")
query_1	FALSE	1	317	75	3	0,04	0,00946372239747634	HP:0100871	HP	Abnormal palm morphology	9316	16370	HP:0001155
query_1	FALSE	1	18	165	1	0,00606060606060606	0,0555555555555556	HP:0100867	HP	Duodenal stenosis	9316	16367	c("HP:0002246", "HP:0012848")
query_1	FALSE	1	28	683	4	0,00585651537335286	0,142857142857143	HP:0100864	HP	Short femoral neck	9316	16364	c("HP:0003367", "HP:0009108")
query_1	FALSE	1	1	422	1	0,0023696682464455	1	HP:0100858	HP	Dilatation of celiac artery	9316	16358	HP:0002636
query_1	FALSE	1	5	419	1	0,00238663484486874	0,2	HP:0100854	HP	Aplasia of the musculature	9316	16354	HP:0001460
query_1	FALSE	1	409	119	7	0,0588235294117647	0,0171149144254279	HP:0100851	HP	Abnormal emotion	9316	16351	HP:0011446
query_1	FALSE	1	16	313	1	0,00319488817891374	0,0625	HP:0100848	HP	Neoplasm of the male external genitalia	9316	16348	c("HP:0000032", "HP:0033019")
query_1	FALSE	1	140	75	1	0,0133333333333333	0,00714285714285714	HP:0100840	HP	Aplasia/Hypoplasia of the eyebrow	9316	16342	HP:0000534
query_1	FALSE	1	68	75	1	0,0133333333333333	0,0147058823529412	HP:0100836	HP	Malignant neoplasm of the central nervous system	9316	16338	HP:0100006
query_1	FALSE	1	82	427	4	0,00936768149882904	0,0487804878048781	HP:0100835	HP	Benign neoplasm of the central nervous system	9316	16337	HP:0100006
query_1	FALSE	1	75	75	1	0,0133333333333333	0,0133333333333333	HP:0100834	HP	Neoplasm of the large intestine	9316	16336	c("HP:0002250", "HP:0007378")
query_1	FALSE	1	16	684	1	0,00146198830409357	0,0625	HP:0100874	HP	Thick hair	9316	16372	HP:0011362
query_1	FALSE	1	13	407	1	0,00245700245700246	0,0769230769230769	HP:0100833	HP	Neoplasm of the small intestine	9316	16335	HP:0007378
query_1	FALSE	1	11	562	2	0,00355871886120996	0,181818181818182	HP:0100827	HP	Lymphocytosis	9316	16329	c("HP:0001974", "HP:0040088")
query_1	FALSE	1	5	813	4	0,00492004920049201	0,8	HP:0100823	HP	Genital hernia	9316	16326	HP:0100790
query_1	FALSE	1	24	92	1	0,0108695652173913	0,0416666666666667	HP:0100820	HP	Glomerulopathy	9316	16323	HP:0000095
query_1	FALSE	1	26	690	8	0,0115942028985507	0,307692307692308	HP:0100819	HP	Intestinal fistula	9316	16322	HP:0002242
query_1	FALSE	1	16	289	3	0,0103806228373702	0,1875	HP:0100817	HP	Renovascular hypertension	9316	16320	c("HP:0000822", "HP:0012211")
query_1	FALSE	1	6	562	1	0,00177935943060498	0,166666666666667	HP:0100814	HP	Blue nevus	9316	16318	HP:0003764
query_1	FALSE	1	199	55	1	0,0181818181818182	0,0050251256281407	HP:0100807	HP	Long fingers	9316	16311	HP:0001167
query_1	FALSE	1	77	803	8	0,0099626400996264	0,103896103896104	HP:0100806	HP	Sepsis	9316	16310	HP:0010978
query_1	FALSE	1	9	794	2	0,00251889168765743	0,222222222222222	HP:0100803	HP	Abnormality of the periungual region	9316	16308	c("HP:0001597", "HP:0011356")
query_1	FALSE	1	11	562	1	0,00177935943060498	0,0909090909090909	HP:0100800	HP	Aplasia/Hypoplasia of the pancreas	9316	16305	HP:0012094
query_1	FALSE	1	7	690	3	0,00434782608695652	0,428571428571429	HP:0100799	HP	Neoplasm of the middle ear	9316	16304	c("HP:0000370", "HP:0012780")
query_1	FALSE	1	373	60	1	0,0166666666666667	0,00268096514745308	HP:0100790	HP	Hernia	9316	16298	HP:0003549
query_1	FALSE	1	5	791	2	0,00252844500632111	0,4	HP:0100832	HP	Vitreous floaters	9316	16334	c("HP:0000504", "HP:0004327")
query_1	FALSE	1	742	38	1	0,0263157894736842	0,00134770889487871	HP:0100886	HP	Abnormality of globe location	9316	16384	HP:0012372
query_1	FALSE	1	185	413	13	0,0314769975786925	0,0702702702702703	HP:0100887	HP	Abnormality of globe size	9316	16385	HP:0012372
query_1	FALSE	1	5	555	1	0,0018018018018018	0,2	HP:0100889	HP	Abnormal ductus choledochus morphology	9316	16387	HP:0012440
query_1	FALSE	1	14	336	2	0,00595238095238095	0,142857142857143	HP:0200085	HP	Limb tremor	9316	16517	HP:0030188
query_1	FALSE	1	3	330	1	0,00303030303030303	0,333333333333333	HP:0200084	HP	Giant cell hepatitis	9316	16516	HP:0012115
query_1	FALSE	1	1	386	1	0,00259067357512953	1	HP:0200068	HP	Nonprogressive visual loss	9316	16510	HP:0000572
query_1	FALSE	1	24	230	3	0,0130434782608696	0,125	HP:0200065	HP	Chorioretinal degeneration	9316	16507	HP:0000532
query_1	FALSE	1	11	230	1	0,00434782608695652	0,0909090909090909	HP:0200064	HP	Asymmetry of iris pigmentation	9316	16506	HP:0008034
query_1	FALSE	1	68	753	11	0,0146082337317397	0,161764705882353	HP:0200055	HP	Small hand	9316	16500	HP:0005927
query_1	FALSE	1	7	337	1	0,0029673590504451	0,142857142857143	HP:0200044	HP	Porokeratosis	9316	16492	HP:0011368
query_1	FALSE	1	16	734	2	0,00272479564032698	0,125	HP:0200043	HP	Verrucae	9316	16491	HP:0012740
query_1	FALSE	1	80	485	10	0,0206185567010309	0,125	HP:0200042	HP	Skin ulcer	9316	16490	HP:0011355
query_1	FALSE	1	13	646	1	0,00154798761609907	0,0769230769230769	HP:0200041	HP	Skin erosion	9316	16489	HP:0011355
query_1	FALSE	1	13	794	3	0,00377833753148615	0,230769230769231	HP:0200039	HP	Pustule	9316	16487	HP:0011123
query_1	FALSE	1	81	92	2	0,0217391304347826	0,0246913580246914	HP:0200036	HP	Skin nodule	9316	16485	HP:0011355
query_1	FALSE	1	57	75	2	0,0266666666666667	0,0350877192982456	HP:0200034	HP	Papule	9316	16483	HP:0011355
query_1	FALSE	1	7	690	1	0,00144927536231884	0,142857142857143	HP:0200029	HP	Vasculitis in the skin	9316	16480	c("HP:0011276", "HP:0034784")
query_1	FALSE	1	11	643	1	0,0015552099533437	0,0909090909090909	HP:0200026	HP	Ocular pain	9316	16478	c("HP:0012373", "HP:0046506")
query_1	FALSE	1	27	60	1	0,0166666666666667	0,037037037037037	HP:0200021	HP	Down-sloping shoulders	9316	16473	HP:0003043
query_1	FALSE	1	22	643	2	0,0031104199066874	0,0909090909090909	HP:0200020	HP	Corneal erosion	9316	16472	HP:0011495
query_1	FALSE	1	43	407	1	0,00245700245700246	0,0232558139534884	HP:0200008	HP	Intestinal polyposis	9316	16464	HP:0005266
query_1	FALSE	1	205	75	2	0,0266666666666667	0,00975609756097561	HP:0200007	HP	Abnormal size of the palpebral fissures	9316	16463	HP:0008050
query_1	FALSE	1	482	38	2	0,0526315789473684	0,004149377593361	HP:0200006	HP	Slanting of the palpebral fissure	9316	16462	HP:0008050
query_1	FALSE	1	36	165	1	0,00606060606060606	0,0277777777777778	HP:0200005	HP	Abnormal shape of the palpebral fissure	9316	16461	HP:0008050
query_1	FALSE	1	5	485	2	0,00412371134020619	0,4	HP:0100963	HP	Hyperesthesia	9316	16457	HP:0033747
query_1	FALSE	1	8	436	1	0,00229357798165138	0,125	HP:0100962	HP	Shyness	9316	16456	HP:5200020
query_1	FALSE	1	3	319	1	0,00313479623824451	0,333333333333333	HP:0100958	HP	Narrow foramen obturatorium	9316	16452	c("HP:0003172", "HP:0003174")
query_1	FALSE	1	31	697	3	0,00430416068866571	0,0967741935483871	HP:0100957	HP	Abnormal renal medulla morphology	9316	16451	HP:0012210
query_1	FALSE	1	5	539	3	0,00556586270871985	0,6	HP:0100954	HP	Open operculum	9316	16449	c("HP:0002538", "HP:0006872")
query_1	FALSE	1	4	613	2	0,0032626427406199	0,5	HP:0100951	HP	Enlarged fossa interpeduncularis	9316	16446	HP:0002119
query_1	FALSE	1	4	560	1	0,00178571428571429	0,25	HP:0100789	HP	Torus palatinus	9316	16297	HP:0100737
query_1	FALSE	1	1	365	1	0,00273972602739726	1	HP:0200096	HP	Triangular-shaped open mouth	9316	16519	c("HP:0000194", "HP:0000207")
query_1	FALSE	1	20	407	2	0,00491400491400491	0,1	HP:0100787	HP	Prostate neoplasm	9316	16295	c("HP:0008775", "HP:0033019")
query_1	FALSE	1	14	419	1	0,00238663484486874	0,0714285714285714	HP:0100783	HP	Breast aplasia	9316	16291	HP:0010311
query_1	FALSE	1	68	826	5	0,00605326876513317	0,0735294117647059	HP:0100711	HP	Abnormal thoracic spine morphology	9316	16228	c("HP:0000765", "HP:0000925")
query_1	FALSE	1	80	112	1	0,00892857142857143	0,0125	HP:0100710	HP	Impulsivity	9316	16227	HP:0000734
query_1	FALSE	1	32	252	1	0,00396825396825397	0,03125	HP:0100707	HP	Abnormal astrocyte morphology	9316	16224	HP:0100705
query_1	FALSE	1	106	112	1	0,00892857142857143	0,00943396226415094	HP:0100705	HP	Abnormal glial cell morphology	9316	16222	HP:0012639
query_1	FALSE	1	98	124	2	0,0161290322580645	0,0204081632653061	HP:0100704	HP	Cerebral visual impairment	9316	16221	HP:0000505
query_1	FALSE	1	9	75	1	0,0133333333333333	0,111111111111111	HP:0100703	HP	Tongue thrusting	9316	16220	HP:5200017
query_1	FALSE	1	41	21	1	0,0476190476190476	0,024390243902439	HP:0100702	HP	Arachnoid cyst	9316	16219	HP:0100700
query_1	FALSE	1	42	21	1	0,0476190476190476	0,0238095238095238	HP:0100700	HP	Abnormal arachnoid mater morphology	9316	16217	HP:0010651
query_1	FALSE	1	64	706	8	0,0113314447592068	0,125	HP:0100699	HP	Scarring	9316	16216	HP:0003549
query_1	FALSE	1	3	75	1	0,0133333333333333	0,333333333333333	HP:0100697	HP	Neurofibrosarcoma	9316	16214	HP:0030448
query_1	FALSE	1	53	142	2	0,0140845070422535	0,0377358490566038	HP:0100692	HP	Increased corneal curvature	9316	16210	HP:0100691
query_1	FALSE	1	197	60	3	0,05	0,0152284263959391	HP:0100691	HP	Abnormality of the curvature of the cornea	9316	16209	HP:0000481
query_1	FALSE	1	17	423	1	0,00236406619385343	0,0588235294117647	HP:0100712	HP	Abnormal lumbar spine morphology	9316	16229	HP:0000925
query_1	FALSE	1	52	142	2	0,0140845070422535	0,0384615384615385	HP:0100689	HP	Decreased corneal thickness	9316	16207	HP:0011486
query_1	FALSE	1	18	464	2	0,00431034482758621	0,111111111111111	HP:0100685	HP	Abnormal Sharpey fiber morphology	9316	16204	HP:0003549
query_1	FALSE	1	10	643	1	0,0015552099533437	0,1	HP:0100684	HP	Salivary gland neoplasm	9316	16203	c("HP:0010286", "HP:0100649")
query_1	FALSE	1	2	577	1	0,00173310225303293	0,5	HP:0100682	HP	Tracheal atresia	9316	16202	HP:0002777
query_1	FALSE	1	44	75	1	0,0133333333333333	0,0227272727272727	HP:0100679	HP	Lack of skin elasticity	9316	16200	HP:0010647
query_1	FALSE	1	42	124	2	0,0161290322580645	0,0476190476190476	HP:0100678	HP	Premature skin wrinkling	9316	16199	HP:0007495
query_1	FALSE	1	22	337	1	0,0029673590504451	0,0454545454545455	HP:0100671	HP	Abnormal trabecular bone morphology	9316	16192	HP:0003330
query_1	FALSE	1	20	75	1	0,0133333333333333	0,05	HP:0100669	HP	Abnormal pigmentation of the oral mucosa	9316	16190	HP:0011830
query_1	FALSE	1	6	203	1	0,00492610837438424	0,166666666666667	HP:0100665	HP	Angioedema	9316	16188	c("HP:0000969", "HP:0011276")
query_1	FALSE	1	10	297	1	0,00336700336700337	0,1	HP:0100661	HP	Trigeminal neuralgia	9316	16185	c("HP:0031911", "HP:0033345")
query_1	FALSE	1	126	119	5	0,0420168067226891	0,0396825396825397	HP:0100660	HP	Dyskinesia	9316	16184	HP:0100022
query_1	FALSE	1	213	92	4	0,0434782608695652	0,0187793427230047	HP:0100659	HP	Abnormal cerebral vascular morphology	9316	16183	c("HP:0012443", "HP:0025015")
query_1	FALSE	1	37	485	6	0,0123711340206186	0,162162162162162	HP:0100658	HP	Cellulitis	9316	16182	HP:0003549
query_1	FALSE	1	6	464	1	0,0021551724137931	0,166666666666667	HP:0100686	HP	Enthesitis	9316	16205	HP:0100685
query_1	FALSE	1	116	10	1	0,1	0,00862068965517241	HP:0100716	HP	Self-injurious behavior	9316	16230	HP:5200241
query_1	FALSE	1	17	586	3	0,00511945392491468	0,176470588235294	HP:0100721	HP	Mediastinal lymphadenopathy	9316	16235	c("HP:0002716", "HP:0045026")
query_1	FALSE	1	9	498	1	0,00200803212851406	0,111111111111111	HP:0100723	HP	Gastrointestinal stroma tumor	9316	16236	HP:0007378
query_1	FALSE	1	5	464	1	0,0021551724137931	0,2	HP:0100781	HP	Abnormal sacroiliac joint morphology	9316	16290	c("HP:0001367", "HP:0002867", "HP:0005107")
query_1	FALSE	1	5	803	1	0,0012453300124533	0,2	HP:0100776	HP	Recurrent pharyngitis	9316	16285	c("HP:0002788", "HP:0025439")
query_1	FALSE	1	38	488	5	0,0102459016393443	0,131578947368421	HP:0100774	HP	Hyperostosis	9316	16283	HP:0011842
query_1	FALSE	1	12	92	1	0,0108695652173913	0,0833333333333333	HP:0100771	HP	Hypoperistalsis	9316	16281	HP:0030914
query_1	FALSE	1	11	75	1	0,0133333333333333	0,0909090909090909	HP:0100769	HP	Synovitis	9316	16279	HP:0005262
query_1	FALSE	1	18	603	3	0,00497512437810945	0,166666666666667	HP:0100767	HP	Abnormal placenta morphology	9316	16277	HP:0001194
query_1	FALSE	1	21	366	1	0,00273224043715847	0,0476190476190476	HP:0100765	HP	Abnormality of the tonsils	9316	16275	HP:0100763
query_1	FALSE	1	5	755	1	0,00132450331125828	0,2	HP:0100764	HP	Lymphangioma	9316	16274	HP:0100763
query_1	FALSE	1	478	18	1	0,0555555555555556	0,00209205020920502	HP:0100763	HP	Abnormality of the lymphatic system	9316	16273	c("HP:0002597", "HP:0002715")
query_1	FALSE	1	18	165	1	0,00606060606060606	0,0555555555555556	HP:0100760	HP	Clubbing of toes	9316	16270	c("HP:0001217", "HP:0010161")
query_1	FALSE	1	31	488	1	0,00204918032786885	0,032258064516129	HP:0100759	HP	Clubbing of fingers	9316	16269	c("HP:0001211", "HP:0001217")
query_1	FALSE	1	121	590	9	0,0152542372881356	0,0743801652892562	HP:0100755	HP	Abnormality of salivation	9316	16266	HP:0031815
query_1	FALSE	1	36	112	1	0,00892857142857143	0,0277777777777778	HP:0100753	HP	Schizophrenia	9316	16264	HP:5200430
query_1	FALSE	1	19	150	1	0,00666666666666667	0,0526315789473684	HP:0100751	HP	Esophageal neoplasm	9316	16262	c("HP:0002031", "HP:0007378", "HP:0012288")
query_1	FALSE	1	26	366	2	0,00546448087431694	0,0769230769230769	HP:0100750	HP	Atelectasis	9316	16261	HP:0031983
query_1	FALSE	1	67	150	2	0,0133333333333333	0,0298507462686567	HP:0100749	HP	Chest pain	9316	16260	HP:0012531
query_1	FALSE	1	41	487	4	0,0082135523613963	0,0975609756097561	HP:0100744	HP	Abnormality of the humeroradial joint	9316	16255	HP:0009811
query_1	FALSE	1	30	643	2	0,0031104199066874	0,0666666666666667	HP:0100743	HP	Neoplasm of the rectum	9316	16254	c("HP:0002034", "HP:0100834")
query_1	FALSE	1	114	190	3	0,0157894736842105	0,0263157894736842	HP:0100742	HP	Vascular neoplasm	9316	16253	c("HP:0002597", "HP:0011793")
query_1	FALSE	1	63	84	2	0,0238095238095238	0,0317460317460317	HP:0100738	HP	Abnormal eating behavior	9316	16251	HP:0040202
query_1	FALSE	1	65	142	2	0,0140845070422535	0,0307692307692308	HP:0100737	HP	Abnormal hard palate morphology	9316	16250	HP:0000174
query_1	FALSE	1	183	165	2	0,0121212121212121	0,0109289617486339	HP:0100736	HP	Abnormal soft palate morphology	9316	16249	HP:0000174
query_1	FALSE	1	9	366	2	0,00546448087431694	0,222222222222222	HP:0100735	HP	Hypertensive crisis	9316	16248	HP:0000822
query_1	FALSE	1	11	826	3	0,0036319612590799	0,272727272727273	HP:0100732	HP	Pancreatic fibrosis	9316	16245	HP:0012090
query_1	FALSE	1	183	75	2	0,0266666666666667	0,0109289617486339	HP:0100729	HP	Large face	9316	16242	HP:0001999
query_1	FALSE	1	21	313	1	0,00319488817891374	0,0476190476190476	HP:0100728	HP	Germ cell neoplasia	9316	16241	HP:0010785
query_1	FALSE	1	10	680	2	0,00294117647058824	0,2	HP:0100724	HP	Hypercoagulability	9316	16237	HP:0001928
query_1	FALSE	1	45	590	9	0,0152542372881356	0,2	HP:0100785	HP	Insomnia	9316	16293	HP:0002360
query_1	FALSE	1	32	748	3	0,00401069518716578	0,09375	HP:0200101	HP	Decreased/absent ankle reflexes	9316	16522	HP:0002522
query_1	FALSE	1	56	181	3	0,0165745856353591	0,0535714285714286	HP:0200102	HP	Sparse or absent eyelashes	9316	16523	HP:0000499
query_1	FALSE	1	2	141	1	0,00709219858156028	0,5	HP:0200119	HP	Acute hepatitis	9316	16536	HP:0012115
query_1	FALSE	1	3	408	1	0,00245098039215686	0,333333333333333	HP:5200016	HP	Abnormal peer relationships	9316	17481	HP:5200024
query_1	FALSE	1	45	112	1	0,00892857142857143	0,0222222222222222	HP:5200010	HP	Abnormal Intonation	9316	17475	HP:0031434
query_1	FALSE	1	14	544	1	0,00183823529411765	0,0714285714285714	HP:5200009	HP	Midline hand movements	9316	17474	HP:5200018
query_1	FALSE	1	38	587	2	0,00340715502555366	0,0526315789473684	HP:5200005	HP	Abnormal pitch	9316	17470	HP:5200010
query_1	FALSE	1	1	587	1	0,00170357751277683	1	HP:5000011	HP	Anti-GAD65 antibody	9316	17431	HP:0030057
query_1	FALSE	1	22	646	1	0,00154798761609907	0,0454545454545455	HP:4000209	HP	Abnormal erythrocyte adenosine deaminase activity	9316	17414	HP:0030272
query_1	FALSE	1	3	536	2	0,00373134328358209	0,666666666666667	HP:4000207	HP	Reduced branched-chain alpha-keto acid dehydrogenase activity in cultured fibroblasts	9316	17412	HP:4000195
query_1	FALSE	1	1	84	1	0,0119047619047619	1	HP:4000204	HP	Reduced mitochondrial acetyl-CoA acetyltransferase activity in cultured fibroblasts	9316	17409	HP:4000195
query_1	FALSE	1	1	590	1	0,00169491525423729	1	HP:4000198	HP	Reduced acetylglucosamine-6-sulfate sulfatase activity in cultured fibroblasts	9316	17403	HP:4000195
query_1	FALSE	1	12	590	4	0,00677966101694915	0,333333333333333	HP:4000195	HP	Abnormal enzyme activity in cultured fibroblasts	9316	17400	HP:0034684
query_1	FALSE	1	2	680	1	0,00147058823529412	0,5	HP:4000194	HP	Pseudohyperkalemia	9316	17399	HP:0011042
query_1	FALSE	1	1	646	1	0,00154798761609907	1	HP:4000184	HP	Reduced erythrocyte adenosine triphosphate concentration	9316	17391	HP:4000183
query_1	FALSE	1	35	75	2	0,0266666666666667	0,0571428571428571	HP:5200017	HP	Abnormal movements of face and head	9316	17482	HP:0000733
query_1	FALSE	1	1	646	1	0,00154798761609907	1	HP:4000183	HP	Abnormal erythrocyte adenosine triphosphate concentration	9316	17390	HP:0001877
query_1	FALSE	1	27	625	4	0,0064	0,148148148148148	HP:4000072	HP	Abnormal language feature	9316	17290	HP:0034434
query_1	FALSE	1	127	55	1	0,0181818181818182	0,0078740157480315	HP:4000059	HP	Abnormal lung development	9316	17281	HP:0002088
query_1	FALSE	1	19	680	2	0,00294117647058824	0,105263157894737	HP:4000054	HP	Exanthem	9316	17276	HP:0000988
query_1	FALSE	1	1	544	1	0,00183823529411765	1	HP:3000077	HP	Abnormal mandible condylar process morphology	9316	17221	c("HP:0000277", "HP:0031816")
query_1	FALSE	1	151	485	13	0,0268041237113402	0,0860927152317881	HP:3000050	HP	Abnormal odontoid tissue morphology	9316	17194	c("HP:0000924", "HP:0003549")
query_1	FALSE	1	1	297	1	0,00336700336700337	1	HP:3000048	HP	Abnormal great auricular nerve morphology	9316	17192	HP:0045010
query_1	FALSE	1	44	423	6	0,0141843971631206	0,136363636363636	HP:3000036	HP	Abnormal head blood vessel morphology	9316	17180	c("HP:0000234", "HP:0025015")
query_1	FALSE	1	24	508	2	0,00393700787401575	0,0833333333333333	HP:3000030	HP	Abnormal morphology of bony orbit of skull	9316	17174	c("HP:0000315", "HP:0000929")
query_1	FALSE	1	11	544	1	0,00183823529411765	0,0909090909090909	HP:3000022	HP	Abnormality of cartilage of external ear	9316	17167	c("HP:0000377", "HP:0002763")
query_1	FALSE	1	3	233	1	0,00429184549356223	0,333333333333333	HP:3000010	HP	Abnormality of orbicularis oris muscle	9316	17155	HP:0430019
query_1	FALSE	1	5	233	1	0,00429184549356223	0,2	HP:3000005	HP	Abnormality of masseter muscle	9316	17150	HP:0410011
query_1	FALSE	1	3	544	1	0,00183823529411765	0,333333333333333	HP:3000003	HP	Abnormal mandibular ramus morphology	9316	17148	c("HP:0000163", "HP:0000277")
query_1	FALSE	1	27	625	4	0,0064	0,148148148148148	HP:4000074	HP	Idiosyncratic language	9316	17292	HP:4000072
query_1	FALSE	1	33	544	2	0,00367647058823529	0,0606060606060606	HP:5200018	HP	Abnormal movements of the upper extremities	9316	17483	HP:0000733
query_1	FALSE	1	8	55	1	0,0181818181818182	0,125	HP:5200019	HP	Abnormal movements of the whole body	9316	17484	HP:0000733
query_1	FALSE	1	8	436	1	0,00229357798165138	0,125	HP:5200020	HP	Abnormal interest in others	9316	17485	HP:0012433
query_1	FALSE	1	2	488	1	0,00204918032786885	0,5	HP:6000100	HP	Hyperpolarized transepithelial nasal potential difference	9316	17803	HP:0002795
query_1	FALSE	1	1	267	1	0,00374531835205993	1	HP:6000088	HP	Reduced muscle alpha-1,4-glucosidase activity	9316	17791	HP:0034526
query_1	FALSE	1	65	142	2	0,0140845070422535	0,0307692307692308	HP:5201016	HP	Submucous cleft palate	9316	17702	HP:0000175
query_1	FALSE	1	419	75	1	0,0133333333333333	0,00238663484486874	HP:5201015	HP	Craniofacial cleft	9316	17701	HP:0000234
query_1	FALSE	1	99	112	2	0,0178571428571429	0,0202020202020202	HP:5200430	HP	Abnormal psychotic pattern	9316	17685	HP:5200423
query_1	FALSE	1	357	112	4	0,0357142857142857	0,0112044817927171	HP:5200423	HP	Abnormal experience of reality	9316	17678	HP:0011446
query_1	FALSE	1	293	112	4	0,0357142857142857	0,0136518771331058	HP:5200401	HP	Abnormal judgment	9316	17659	HP:5200423
query_1	FALSE	1	15	454	2	0,00440528634361234	0,133333333333333	HP:5200329	HP	Problematic alcohol consumption	9316	17636	HP:0430037
query_1	FALSE	1	14	458	3	0,00655021834061135	0,214285714285714	HP:5200300	HP	Abnormal movement during sleep	9316	17620	HP:0025234
query_1	FALSE	1	97	75	1	0,0133333333333333	0,0103092783505155	HP:5200283	HP	Sleep-related breathing disorders	9316	17605	HP:0002360
query_1	FALSE	1	380	152	9	0,0592105263157895	0,0236842105263158	HP:5200275	HP	Abnormal motivation	9316	17603	HP:0000708
query_1	FALSE	1	37	627	6	0,00956937799043062	0,162162162162162	HP:5200269	HP	Abnormal thought pattern	9316	17599	HP:0011446
query_1	FALSE	1	33	562	1	0,00177935943060498	0,0303030303030303	HP:5200261	HP	Abnormal affect	9316	17595	HP:0000708
query_1	FALSE	1	22	75	1	0,0133333333333333	0,0454545454545455	HP:5200242	HP	Cognitive distortion	9316	17593	c("HP:5200269", "HP:5200401")
query_1	FALSE	1	651	10	1	0,1	0,00153609831029186	HP:5200241	HP	Recurrent maladaptive behavior	9316	17592	HP:0000708
query_1	FALSE	1	281	112	4	0,0357142857142857	0,0142348754448399	HP:5200230	HP	Maladaptive fear-related cognitions	9316	17582	HP:5200401
query_1	FALSE	1	23	643	1	0,0015552099533437	0,0434782608695652	HP:5200204	HP	Disturbed perception with a stimulus	9316	17565	HP:5200202
query_1	FALSE	1	23	643	1	0,0015552099533437	0,0434782608695652	HP:5200202	HP	Abnormal interpretation of external stimuli	9316	17563	HP:5200423
query_1	FALSE	1	1	408	1	0,00245098039215686	1	HP:5200130	HP	Insistence on sameness	9316	17553	HP:0000734
query_1	FALSE	1	42	60	1	0,0166666666666667	0,0238095238095238	HP:5200123	HP	Abnormal response to social norms	9316	17546	HP:0012433
query_1	FALSE	1	1	408	1	0,00245098039215686	1	HP:5200104	HP	Abnormal play	9316	17533	HP:0000708
query_1	FALSE	1	24	60	1	0,0166666666666667	0,0416666666666667	HP:5200060	HP	Auditory hypersensitivity	9316	17516	HP:5200058
query_1	FALSE	1	165	142	3	0,0211267605633803	0,0181818181818182	HP:5200058	HP	Sensory hypersensitivity	9316	17514	HP:5200046
query_1	FALSE	1	176	142	3	0,0211267605633803	0,0170454545454545	HP:5200046	HP	Sensory behavioral abnormality	9316	17503	HP:0000708
query_1	FALSE	1	301	60	1	0,0166666666666667	0,00332225913621262	HP:5200044	HP	Reduced attention regulation	9316	17501	HP:0100543
query_1	FALSE	1	42	60	1	0,0166666666666667	0,0238095238095238	HP:5200029	HP	Social disinhibition	9316	17492	c("HP:0000734", "HP:5200123")
query_1	FALSE	1	7	408	1	0,00245098039215686	0,142857142857143	HP:5200024	HP	Abnormal relationship	9316	17488	HP:0000708
query_1	FALSE	1	20	688	3	0,00436046511627907	0,15	HP:0500267	HP	Abnormal proportion of CD4-positive helper T cells	9316	17137	HP:0031392
query_1	FALSE	1	1	764	1	0,00130890052356021	1	HP:0500253	HP	Increased level of gamma-aminobutyric acid in urine	9316	17123	HP:0033098
query_1	FALSE	1	15	552	1	0,00181159420289855	0,0666666666666667	HP:0500184	HP	Abnormal CSF amino acid concentration	9316	17054	HP:0500183
query_1	FALSE	1	16	764	2	0,00261780104712042	0,125	HP:0500183	HP	Abnormal CSF carboxylic acid concentration	9316	17053	HP:0025454
query_1	FALSE	1	64	803	7	0,0087173100871731	0,109375	HP:0410243	HP	Abnormal circulating IgM level	9316	16721	HP:0010701
query_1	FALSE	1	85	803	10	0,012453300124533	0,117647058823529	HP:0410242	HP	Abnormal circulating IgG level	9316	16720	HP:0010701
query_1	FALSE	1	30	498	2	0,00401606425702811	0,0666666666666667	HP:0410241	HP	Abnormal circulating IgE level	9316	16719	HP:0010701
query_1	FALSE	1	69	803	8	0,0099626400996264	0,115942028985507	HP:0410240	HP	Abnormal circulating IgA level	9316	16718	HP:0010701
query_1	FALSE	1	5	427	1	0,00234192037470726	0,2	HP:0410175	HP	Hyperketonemia	9316	16654	HP:0001946
query_1	FALSE	1	8	488	1	0,00204918032786885	0,125	HP:0410151	HP	Eosinophilic infiltration of the esophagus	9316	16639	c("HP:0032064", "HP:0100633")
query_1	FALSE	1	1	386	1	0,00259067357512953	1	HP:0410145	HP	Decreased circulating biotinidase concentration	9316	16634	HP:0410144
query_1	FALSE	1	1	386	1	0,00259067357512953	1	HP:0410144	HP	Abnormal circulating biotinidase concentration	9316	16633	HP:0012379
query_1	FALSE	1	6	536	2	0,00373134328358209	0,333333333333333	HP:0410066	HP	Increased level of hippuric acid in urine	9316	16616	HP:0031980
query_1	FALSE	1	2	764	1	0,00130890052356021	0,5	HP:0410053	HP	Elevated circulating gamma-aminobutyric acid concentration	9316	16603	HP:0034025
query_1	FALSE	1	176	386	13	0,0336787564766839	0,0738636363636364	HP:0410043	HP	Abnormal neural tube morphology	9316	16598	HP:0002011
query_1	FALSE	1	566	85	3	0,0352941176470588	0,00530035335689046	HP:0410042	HP	Abnormal liver morphology	9316	16597	HP:0001392
query_1	FALSE	1	3	488	2	0,00409836065573771	0,666666666666667	HP:0410035	HP	Abnormal T cell activation	9316	16596	HP:0011840
query_1	FALSE	1	143	269	3	0,0111524163568773	0,020979020979021	HP:0410030	HP	Cleft lip	9316	16592	HP:0000159
query_1	FALSE	1	15	312	2	0,00641025641025641	0,133333333333333	HP:0410018	HP	Recurrent ear infections	9316	16583	HP:0002719
query_1	FALSE	1	2	794	1	0,00125944584382872	0,5	HP:0410017	HP	Otitis externa	9316	16582	HP:0000372
query_1	FALSE	1	19	627	3	0,00478468899521531	0,157894736842105	HP:0410011	HP	Abnormality of masticatory muscle	9316	16576	HP:0045037
query_1	FALSE	1	295	833	37	0,0444177671068427	0,125423728813559	HP:0410008	HP	Abnormality of the peripheral nervous system	9316	16573	HP:0000707
query_1	FALSE	1	59	142	2	0,0140845070422535	0,0338983050847458	HP:0410005	HP	Cleft hard palate	9316	16571	c("HP:0000175", "HP:0100737")
query_1	FALSE	1	14	627	1	0,00159489633173844	0,0714285714285714	HP:0200160	HP	Agenesis of maxillary incisor	9316	16560	HP:0006485
query_1	FALSE	1	21	627	1	0,00159489633173844	0,0476190476190476	HP:0200153	HP	Agenesis of lateral incisor	9316	16556	HP:0006485
query_1	FALSE	1	10	687	2	0,00291120815138282	0,2	HP:0200149	HP	CSF lymphocytic pleiocytosis	9316	16553	HP:0012229
query_1	FALSE	1	2	454	1	0,00220264317180617	0,5	HP:0200147	HP	Neuronal loss in basal ganglia	9316	16551	HP:0002134
query_1	FALSE	1	34	627	3	0,00478468899521531	0,0882352941176471	HP:0200136	HP	Oral-pharyngeal dysphagia	9316	16546	HP:0002015
query_1	FALSE	1	65	81	5	0,0617283950617284	0,0769230769230769	HP:0200134	HP	Epileptic encephalopathy	9316	16545	HP:0001298
query_1	FALSE	1	7	803	1	0,0012453300124533	0,142857142857143	HP:0200128	HP	Biventricular hypertrophy	9316	16543	HP:0001714
query_1	FALSE	1	7	289	1	0,00346020761245675	0,142857142857143	HP:0200125	HP	Mitochondrial respiratory chain defects	9316	16541	HP:0003287
query_1	FALSE	1	1	312	1	0,00320512820512821	1	HP:0410253	HP	Myeloid maturation arrest	9316	16730	HP:0033606
query_1	FALSE	1	29	555	1	0,0018018018018018	0,0344827586206897	HP:0100651	HP	Type I diabetes mellitus	9316	16177	HP:0000819
query_1	FALSE	1	8	312	1	0,00320512820512821	0,125	HP:0410255	HP	Transient neutropenia	9316	16732	HP:0001875
query_1	FALSE	1	104	84	2	0,0238095238095238	0,0192307692307692	HP:0410263	HP	Brain imaging abnormality	9316	16740	HP:0012638
query_1	FALSE	1	2	646	1	0,00154798761609907	0,5	HP:0500115	HP	Increased stool urobilinogen concentration	9316	17011	HP:0500114
query_1	FALSE	1	2	646	1	0,00154798761609907	0,5	HP:0500114	HP	Abnormal stool urobilinogen concentration	9316	17010	HP:0031685
query_1	FALSE	1	11	562	1	0,00177935943060498	0,0909090909090909	HP:0500093	HP	Food allergy	9316	16991	HP:0012393
query_1	FALSE	1	9	142	1	0,00704225352112676	0,111111111111111	HP:0500087	HP	Peripapillary atrophy	9316	16985	HP:0012512
query_1	FALSE	1	1	786	1	0,00127226463104326	1	HP:0500049	HP	Retinopathy of prematurity	9316	16955	HP:0000488
query_1	FALSE	1	3	646	1	0,00154798761609907	0,333333333333333	HP:0500046	HP	Seborrhoeic blepharitis	9316	16952	HP:0025610
query_1	FALSE	1	7	625	1	0,0016	0,142857142857143	HP:0500041	HP	Myopic astigmatism	9316	16947	HP:0000483
query_1	FALSE	1	9	562	1	0,00177935943060498	0,111111111111111	HP:0500030	HP	Abnormal hepatic glycogen storage	9316	16937	HP:0031137
query_1	FALSE	1	11	75	1	0,0133333333333333	0,0909090909090909	HP:0500011	HP	Moon facies	9316	16921	HP:0001999
query_1	FALSE	1	1	92	1	0,0108695652173913	1	HP:0500008	HP	Cornea verticillata	9316	16919	HP:0000481
query_1	FALSE	1	2	84	1	0,0119047619047619	0,5	HP:0500001	HP	Body odor	9316	16915	HP:0025142
query_1	FALSE	1	43	706	7	0,00991501416430595	0,162790697674419	HP:0430046	HP	Small joint hypermobilty	9316	16913	HP:0001382
query_1	FALSE	1	15	454	2	0,00440528634361234	0,133333333333333	HP:0430037	HP	Abnormal alcohol consumption	9316	16909	HP:0030858
query_1	FALSE	1	15	688	3	0,00436046511627907	0,2	HP:0430030	HP	Positive infectious agent test	9316	16902	HP:0001939
query_1	FALSE	1	1	419	1	0,00238663484486874	1	HP:0430021	HP	Abnormal common carotid artery morphology	9316	16895	HP:0005344
query_1	FALSE	1	3	233	1	0,00429184549356223	0,333333333333333	HP:0430019	HP	Abnormality of muscle of facial expression	9316	16893	HP:0000301
query_1	FALSE	1	4	233	1	0,00429184549356223	0,25	HP:0430015	HP	Abnormal morphology of musculature of pharynx	9316	16889	c("HP:0011805", "HP:0033151")
query_1	FALSE	1	264	488	22	0,0450819672131148	0,0833333333333333	HP:0430000	HP	Abnormal frontal bone morphology	9316	16875	HP:0002683
query_1	FALSE	1	1	423	1	0,00236406619385343	1	HP:0410346	HP	Increased urinary galactosylated oligosaccharide	9316	16822	HP:0010471
query_1	FALSE	1	2	562	1	0,00177935943060498	0,5	HP:0410327	HP	Dairy allergy	9316	16803	HP:0500093
query_1	FALSE	1	2	803	1	0,0012453300124533	0,5	HP:0410305	HP	Partial absence of specific antibody response to Haemophilus influenzae type b (Hib) vaccine	9316	16782	HP:0410302
query_1	FALSE	1	3	803	1	0,0012453300124533	0,333333333333333	HP:0410302	HP	Decreased specific antibody response to protein-conjugated polysaccharide vaccine	9316	16779	HP:0032140
query_1	FALSE	1	3	803	1	0,0012453300124533	0,333333333333333	HP:0410295	HP	Complete or near-complete absence of specific antibody response to tetanus vaccine	9316	16772	HP:0410294
query_1	FALSE	1	8	803	1	0,0012453300124533	0,125	HP:0410294	HP	Decreased specific antibody response to protein vaccine	9316	16771	HP:0032140
query_1	FALSE	1	3	498	1	0,00200803212851406	0,333333333333333	HP:0410293	HP	Absent isohemagglutinin level	9316	16770	HP:0410292
query_1	FALSE	1	4	498	1	0,00200803212851406	0,25	HP:0410292	HP	Abnormal isohemagglutinin level	9316	16769	HP:0012475
query_1	FALSE	1	1245	21	4	0,19047619047619	0,00321285140562249	HP:0410280	HP	Pediatric onset	9316	16757	HP:0003674
query_1	FALSE	1	1	312	1	0,00320512820512821	1	HP:0410256	HP	Infection associated neutropenia	9316	16733	HP:0410255
query_1	FALSE	1	1	229	1	0,00436681222707424	1	HP:0034719	HP	Lack of oocyte pronucleus formation	9316	14699	HP:0033338
query_1	FALSE	1	6	396	2	0,00505050505050505	0,333333333333333	HP:0100650	HP	Vaginal neoplasm	9316	16176	c("HP:0000142", "HP:0033020")
query_1	FALSE	1	28	826	5	0,00605326876513317	0,178571428571429	HP:0100648	HP	Neoplasm of the tongue	9316	16174	c("HP:0000157", "HP:0100649")
query_1	FALSE	1	6	443	1	0,00225733634311512	0,166666666666667	HP:0040319	HP	Dark urine	9316	15292	HP:0012086
query_1	FALSE	1	1	203	1	0,00492610837438424	1	HP:0040315	HP	Tongue edema	9316	15289	c("HP:0000157", "HP:0000969")
query_1	FALSE	1	48	112	2	0,0178571428571429	0,0416666666666667	HP:0040307	HP	Male sexual dysfunction	9316	15281	HP:0012874
query_1	FALSE	1	23	337	2	0,00593471810089021	0,0869565217391304	HP:0040288	HP	Nasogastric tube feeding	9316	15263	HP:0033454
query_1	FALSE	1	49	75	1	0,0133333333333333	0,0204081632653061	HP:0040277	HP	Neoplasm of the pituitary gland	9316	15252	c("HP:0012503", "HP:0100568")
query_1	FALSE	1	27	646	1	0,00154798761609907	0,037037037037037	HP:0040276	HP	Adenocarcinoma of the colon	9316	15251	c("HP:0040275", "HP:0100273")
query_1	FALSE	1	28	646	1	0,00154798761609907	0,0357142857142857	HP:0040275	HP	Adenocarcinoma of the large intestine	9316	15250	c("HP:0040273", "HP:0100834")
query_1	FALSE	1	6	407	1	0,00245700245700246	0,166666666666667	HP:0040274	HP	Adenocarcinoma of the small intestine	9316	15249	c("HP:0040273", "HP:0100833")
query_1	FALSE	1	31	646	2	0,00309597523219814	0,0645161290322581	HP:0040273	HP	Adenocarcinoma of the intestines	9316	15248	HP:0002672
query_1	FALSE	1	28	85	2	0,0235294117647059	0,0714285714285714	HP:0040270	HP	Impaired glucose tolerance	9316	15246	HP:0001952
query_1	FALSE	1	48	181	1	0,00552486187845304	0,0208333333333333	HP:0040253	HP	Increased size of the clitoris	9316	15229	HP:0040252
query_1	FALSE	1	48	181	1	0,00552486187845304	0,0208333333333333	HP:0040252	HP	Abnormal size of the clitoris	9316	15228	HP:0000056
query_1	FALSE	1	4	646	1	0,00154798761609907	0,25	HP:0040320	HP	Red-brown urine	9316	15293	HP:0012086
query_1	FALSE	1	1	271	1	0,003690036900369	1	HP:0040249	HP	Reduced plasminogen activator inhibitor 1 antigen	9316	15225	HP:0040224
query_1	FALSE	1	3	803	1	0,0012453300124533	0,333333333333333	HP:0040246	HP	Reduced antithrombin antigen	9316	15222	HP:0010990
query_1	FALSE	1	1	271	1	0,003690036900369	1	HP:0040245	HP	Reduced alpha-2-antiplasmin activity	9316	15221	HP:0010990
query_1	FALSE	1	1	271	1	0,003690036900369	1	HP:0040230	HP	Decreased level of tissue plasminogen activator	9316	15206	HP:0010990
query_1	FALSE	1	1	271	1	0,003690036900369	1	HP:0040228	HP	Decreased level of plasminogen	9316	15204	c("HP:0010990", "HP:0032312")
query_1	FALSE	1	2	271	1	0,003690036900369	0,5	HP:0040224	HP	Abnormality of fibrinolysis	9316	15200	HP:0001928
query_1	FALSE	1	12	627	2	0,00318979266347687	0,166666666666667	HP:0040220	HP	Abnormal size of the dental root	9316	15196	HP:0006486
query_1	FALSE	1	18	690	2	0,00289855072463768	0,111111111111111	HP:0040218	HP	Reduced natural killer cell count	9316	15194	HP:0040089
query_1	FALSE	1	7	508	2	0,00393700787401575	0,285714285714286	HP:0040216	HP	Hypoinsulinemia	9316	15192	HP:0040214
query_1	FALSE	1	74	142	2	0,0140845070422535	0,027027027027027	HP:0040214	HP	Abnormal circulating insulin concentration	9316	15191	HP:0003117
query_1	FALSE	1	257	75	3	0,04	0,0116731517509728	HP:0040211	HP	Abnormal skin morphology of the palm	9316	15188	c("HP:0011356", "HP:0100871")
query_1	FALSE	1	2	729	1	0,00137174211248285	0,5	HP:0040209	HP	Decreased CSF biopterin level	9316	15186	HP:0040207
query_1	FALSE	1	2	729	1	0,00137174211248285	0,5	HP:0040207	HP	Abnormal CSF biopterin concentration	9316	15184	HP:0025454
query_1	FALSE	1	1	271	1	0,003690036900369	1	HP:0040248	HP	Reduced plasminogen activator inhibitor 1 activity	9316	15224	HP:0040224
query_1	FALSE	1	4	646	1	0,00154798761609907	0,25	HP:0040322	HP	Purple urine	9316	15295	HP:0012086
query_1	FALSE	1	20	560	1	0,00178571428571429	0,05	HP:0040327	HP	Abnormal morphology of the olfactory bulb	9316	15300	HP:0100547
query_1	FALSE	1	3	267	1	0,00374531835205993	0,333333333333333	HP:0040329	HP	Multifocal hyperintensity of cerebral white matter on MRI	9316	15302	c("HP:0007052", "HP:0030890")
query_1	FALSE	1	21	643	1	0,0015552099533437	0,0476190476190476	HP:0046506	HP	Pain in head and neck region	9316	15543	HP:0012531
query_1	FALSE	1	7	718	1	0,00139275766016713	0,142857142857143	HP:0045084	HP	Limb myoclonus	9316	15532	HP:0001336
query_1	FALSE	1	11	573	3	0,00523560209424084	0,272727272727273	HP:0045082	HP	Decreased body mass index	9316	15531	c("HP:0004325", "HP:0045081")
query_1	FALSE	1	14	573	3	0,00523560209424084	0,214285714285714	HP:0045081	HP	Abnormality of body mass index	9316	15530	HP:0004323
query_1	FALSE	1	96	487	5	0,0102669404517454	0,0520833333333333	HP:0045075	HP	Sparse eyebrow	9316	15527	HP:0100840
query_1	FALSE	1	16	349	1	0,00286532951289398	0,0625	HP:0045074	HP	Thin eyebrow	9316	15526	HP:0100840
query_1	FALSE	1	52	562	1	0,00177935943060498	0,0192307692307692	HP:0045073	HP	Serositis	9316	15525	HP:0012649
query_1	FALSE	1	430	38	1	0,0263157894736842	0,00232558139534884	HP:0045060	HP	Aplasia/hypoplasia involving bones of the extremities	9316	15522	c("HP:0002813", "HP:0009815")
query_1	FALSE	1	114	63	1	0,0158730158730159	0,0087719298245614	HP:0045058	HP	Abnormality of the testis size	9316	15520	HP:0000035
query_1	FALSE	1	22	562	2	0,00355871886120996	0,0909090909090909	HP:0045056	HP	Abnormal circulating alpha-fetoprotein concentration	9316	15518	HP:0010876
query_1	FALSE	1	14	152	1	0,00657894736842105	0,0714285714285714	HP:0045051	HP	Decreased DLCO	9316	15513	HP:0045049
query_1	FALSE	1	14	152	1	0,00657894736842105	0,0714285714285714	HP:0045049	HP	Abnormal DLCO	9316	15511	HP:0030878
query_1	FALSE	1	12	305	1	0,00327868852459016	0,0833333333333333	HP:0045045	HP	Elevated circulating acylcarnitine concentration	9316	15507	HP:0012071
query_1	FALSE	1	11	498	1	0,00200803212851406	0,0909090909090909	HP:0045042	HP	Decreased circulating complement C4 concentration	9316	15504	HP:0004431
query_1	FALSE	1	73	267	4	0,0149812734082397	0,0547945205479452	HP:0045040	HP	Abnormal circulating lactate dehydrogenase concentration	9316	15502	HP:0012379
query_1	FALSE	1	16	413	1	0,00242130750605327	0,0625	HP:0045039	HP	Osteolysis involving bones of the upper limbs	9316	15501	c("HP:0002797", "HP:0040070")
query_1	FALSE	1	19	627	3	0,00478468899521531	0,157894736842105	HP:0045037	HP	Abnormality of jaw muscles	9316	15499	HP:0000301
query_1	FALSE	1	1	273	1	0,00366300366300366	1	HP:0045034	HP	Elevated urinary aminoisobutyric acid	9316	15496	HP:0033098
query_1	FALSE	1	36	586	4	0,0068259385665529	0,111111111111111	HP:0045027	HP	Abnormality of the thoracic cavity	9316	15493	HP:0000118
query_1	FALSE	1	28	586	4	0,0068259385665529	0,142857142857143	HP:0045026	HP	Abnormal mediastinum morphology	9316	15492	HP:0045027
query_1	FALSE	1	47	337	2	0,00593471810089021	0,0425531914893617	HP:0045025	HP	Narrow palpebral fissure	9316	15491	HP:0200007
query_1	FALSE	1	29	641	2	0,0031201248049922	0,0689655172413793	HP:0045017	HP	Congenital malformation of the left heart	9316	15489	HP:0001627
query_1	FALSE	1	6	38	1	0,0263157894736842	0,166666666666667	HP:0045014	HP	Hypolipidemia	9316	15488	HP:0003119
query_1	FALSE	1	2	297	1	0,00336700336700337	0,5	HP:0045010	HP	Abnormal peripheral nerve morphology by anatomical site	9316	15485	HP:0000759
query_1	FALSE	1	13	613	1	0,00163132137030995	0,0769230769230769	HP:0045008	HP	Abnormal shape of the radius	9316	15484	HP:0002818
query_1	FALSE	1	12	112	1	0,00892857142857143	0,0833333333333333	HP:0045007	HP	Abnormal substantia nigra morphology	9316	15483	c("HP:0002134", "HP:0002418")
query_1	FALSE	1	176	386	13	0,0336787564766839	0,0738636363636364	HP:0045005	HP	Neural tube defect	9316	15481	HP:0410043
query_1	FALSE	1	151	92	3	0,0326086956521739	0,0198675496688742	HP:0040202	HP	Abnormal consumption behavior	9316	15179	HP:5200241
query_1	FALSE	1	96	60	1	0,0166666666666667	0,0104166666666667	HP:0100000	HP	Early onset of sexual maturation	9316	15546	HP:0008373
query_1	FALSE	1	912	21	2	0,0952380952380952	0,00219298245614035	HP:0040195	HP	Decreased head circumference	9316	15173	HP:0000240
query_1	FALSE	1	1	350	1	0,00285714285714286	1	HP:0040190	HP	White scaling skin	9316	15169	HP:0040189
query_1	FALSE	1	16	610	1	0,00163934426229508	0,0625	HP:0040086	HP	Abnormal prolactin level	9316	15076	HP:0000830
query_1	FALSE	1	231	60	3	0,05	0,012987012987013	HP:0040081	HP	Abnormal circulating creatine kinase concentration	9316	15072	HP:0011021
query_1	FALSE	1	3	826	1	0,00121065375302663	0,333333333333333	HP:0040079	HP	Irregular dentition	9316	15070	HP:0006482
query_1	FALSE	1	16	308	2	0,00649350649350649	0,125	HP:0040078	HP	Axonal degeneration	9316	15069	HP:0000764
query_1	FALSE	1	109	75	1	0,0133333333333333	0,00917431192660551	HP:0040075	HP	Hypopituitarism	9316	15068	HP:0011747
query_1	FALSE	1	163	613	17	0,0277324632952692	0,104294478527607	HP:0040072	HP	Abnormal forearm bone morphology	9316	15067	c("HP:0002973", "HP:0040070")
query_1	FALSE	1	111	588	12	0,0204081632653061	0,108108108108108	HP:0040071	HP	Abnormal morphology of ulna	9316	15066	c("HP:0011314", "HP:0040072")
query_1	FALSE	1	310	75	2	0,0266666666666667	0,00645161290322581	HP:0040070	HP	Abnormal upper limb bone morphology	9316	15065	c("HP:0002813", "HP:0002817")
query_1	FALSE	1	496	38	1	0,0263157894736842	0,00201612903225806	HP:0040069	HP	Abnormal lower limb bone morphology	9316	15064	c("HP:0002813", "HP:0002814")
query_1	FALSE	1	1136	75	6	0,08	0,00528169014084507	HP:0040068	HP	Abnormality of limb bone	9316	15063	c("HP:0000924", "HP:0040064")
query_1	FALSE	1	1551	10	1	0,1	0,000644745325596389	HP:0040064	HP	Abnormality of limbs	9316	15062	HP:0000118
query_1	FALSE	1	50	150	1	0,00666666666666667	0,02	HP:0040063	HP	Decreased adipose tissue	9316	15061	HP:0009124
query_1	FALSE	1	136	18	1	0,0555555555555556	0,00735294117647059	HP:0040088	HP	Abnormal lymphocyte count	9316	15078	c("HP:0004332", "HP:0011893")
query_1	FALSE	1	15	142	1	0,00704225352112676	0,0666666666666667	HP:0040049	HP	Macular edema	9316	15049	c("HP:0000969", "HP:0030498")
query_1	FALSE	1	5	549	1	0,00182149362477231	0,2	HP:0040022	HP	Clinodactyly of the 2nd finger	9316	15030	c("HP:0009468", "HP:0040019")
query_1	FALSE	1	281	75	4	0,0533333333333333	0,0142348754448399	HP:0040019	HP	Finger clinodactyly	9316	15028	c("HP:0004097", "HP:0030084")
query_1	FALSE	1	28	165	1	0,00606060606060606	0,0357142857142857	HP:0040012	HP	Chromosome breakage	9316	15021	HP:0003220
query_1	FALSE	1	314	18	1	0,0555555555555556	0,00318471337579618	HP:0040006	HP	Mortality/Aging	9316	15015	HP:0031797
query_1	FALSE	1	20	198	1	0,00505050505050505	0,05	HP:0034980	HP	Synkinesis	9316	14960	HP:0100022
query_1	FALSE	1	189	152	3	0,0197368421052632	0,0158730158730159	HP:0034930	HP	Digestive system neoplasm	9316	14910	HP:0025031
query_1	FALSE	1	131	833	16	0,0192076830732293	0,122137404580153	HP:0034915	HP	Abnormal anus morphology	9316	14895	c("HP:0004378", "HP:0025033")
query_1	FALSE	1	3	229	1	0,00436681222707424	0,333333333333333	HP:0034914	HP	Oocyte maturation arrest	9316	14894	HP:0033338
query_1	FALSE	1	21	150	1	0,00666666666666667	0,0476190476190476	HP:0034902	HP	Abnormal circulating calcitonin concentration	9316	14882	HP:0100530
query_1	FALSE	1	28	272	1	0,00367647058823529	0,0357142857142857	HP:0034809	HP	Abnormal sperm physiology	9316	14789	HP:0000025
query_1	FALSE	1	1	643	1	0,0015552099533437	1	HP:0034804	HP	Corneal foreign body sensation	9316	14784	HP:0012373
query_1	FALSE	1	10	690	1	0,00144927536231884	0,1	HP:0034784	HP	Vasculitis by anatomical site	9316	14764	HP:0002633
query_1	FALSE	1	5	141	1	0,00709219858156028	0,2	HP:0040030	HP	Chorioretinal hypopigmentation	9316	15034	HP:0007661
query_1	FALSE	1	23	690	2	0,00289855072463768	0,0869565217391304	HP:0040089	HP	Abnormal natural killer cell count	9316	15079	HP:0012176
query_1	FALSE	1	8	729	1	0,00137174211248285	0,125	HP:0040096	HP	Neoplasm of the inner ear	9316	15085	c("HP:0000359", "HP:0012780")
query_1	FALSE	1	5	627	1	0,00159489633173844	0,2	HP:0040115	HP	Abnormal Eustachian tube morphology	9316	15102	HP:0000370
query_1	FALSE	1	26	350	1	0,00285714285714286	0,0384615384615385	HP:0040189	HP	Scaling skin	9316	15168	HP:0011124
query_1	FALSE	1	3	684	1	0,00146198830409357	0,333333333333333	HP:0040187	HP	Neonatal sepsis	9316	15166	HP:0100806
query_1	FALSE	1	18	680	2	0,00294117647058824	0,111111111111111	HP:0040186	HP	Maculopapular exanthema	9316	15165	HP:4000054
query_1	FALSE	1	5	646	3	0,00464396284829721	0,6	HP:0040185	HP	Macrothrombocytopenia	9316	15164	c("HP:0001873", "HP:0011877")
query_1	FALSE	1	1	271	1	0,003690036900369	1	HP:0040184	HP	Oral bleeding	9316	15163	HP:0031815
query_1	FALSE	1	3	794	1	0,00125944584382872	0,333333333333333	HP:0040181	HP	Chapped lip	9316	15160	HP:0000159
query_1	FALSE	1	33	119	2	0,0168067226890756	0,0606060606060606	HP:0040171	HP	Decreased serum testosterone concentration	9316	15151	c("HP:0030087", "HP:0030349")
query_1	FALSE	1	16	444	3	0,00675675675675676	0,1875	HP:0040170	HP	Abnormality of hair growth	9316	15150	HP:0001595
query_1	FALSE	1	1	433	1	0,0023094688221709	1	HP:0040169	HP	Loose anagen hair	9316	15149	HP:0040170
query_1	FALSE	1	19	181	1	0,00552486187845304	0,0526315789473684	HP:0040163	HP	Abnormal pelvis bone morphology	9316	15145	HP:0002644
query_1	FALSE	1	8	286	1	0,0034965034965035	0,125	HP:0040162	HP	Orthokeratosis	9316	15144	HP:0011368
query_1	FALSE	1	18	625	4	0,0064	0,222222222222222	HP:0040160	HP	Generalized osteoporosis	9316	15142	HP:0000939
query_1	FALSE	1	10	741	2	0,00269905533063428	0,2	HP:0040159	HP	Abnormal spaced incisors	9316	15141	HP:0011062
query_1	FALSE	1	81	75	1	0,0133333333333333	0,0123456790123457	HP:0040157	HP	Abnormal intermamillary distance	9316	15139	HP:0004404
query_1	FALSE	1	72	646	9	0,0139318885448916	0,125	HP:0040156	HP	Elevated urinary carboxylic acid	9316	15138	c("HP:0001992", "HP:0031980")
query_1	FALSE	1	3	273	1	0,00366300366300366	0,333333333333333	HP:0040155	HP	Elevated urinary 3-hydroxybutyric acid	9316	15137	HP:0033303
query_1	FALSE	1	8	286	1	0,0034965034965035	0,125	HP:0040154	HP	Acne inversa	9316	15136	HP:0001061
query_1	FALSE	1	10	252	1	0,00396825396825397	0,1	HP:0040148	HP	Cortical myoclonus	9316	15132	HP:0001336
query_1	FALSE	1	8	454	1	0,00220264317180617	0,125	HP:0040140	HP	Degeneration of the striatum	9316	15124	c("HP:0002180", "HP:0010994")
query_1	FALSE	1	4	85	1	0,0117647058823529	0,25	HP:0040135	HP	Abnormal transferrin saturation	9316	15120	HP:0011031
query_1	FALSE	1	6	562	2	0,00355871886120996	0,333333333333333	HP:0040134	HP	Abnormal hepatic iron concentration	9316	15119	HP:0034644
query_1	FALSE	1	35	729	7	0,00960219478737997	0,2	HP:0040133	HP	Abnormal circulating ferritin concentration	9316	15118	HP:0010876
query_1	FALSE	1	45	308	3	0,00974025974025974	0,0666666666666667	HP:0040131	HP	Abnormal motor nerve conduction velocity	9316	15116	HP:0040129
query_1	FALSE	1	10	548	1	0,00182481751824818	0,1	HP:0040130	HP	Abnormal serum iron concentration	9316	15115	HP:0011031
query_1	FALSE	1	84	364	6	0,0164835164835165	0,0714285714285714	HP:0040129	HP	Abnormal nerve conduction velocity	9316	15114	HP:0003134
query_1	FALSE	1	10	573	2	0,00349040139616056	0,2	HP:0040127	HP	Abnormal sweat homeostasis	9316	15112	HP:0012337
query_1	FALSE	1	14	498	1	0,00200803212851406	0,0714285714285714	HP:0040126	HP	Abnormal vitamin B12 level	9316	15111	HP:0004341
query_1	FALSE	1	298	172	5	0,0290697674418605	0,0167785234899329	HP:0040194	HP	Increased head circumference	9316	15172	HP:0000240
query_1	FALSE	1	128	180	3	0,0166666666666667	0,0234375	HP:0100006	HP	Neoplasm of the central nervous system	9316	15552	c("HP:0002011", "HP:0004375")
query_1	FALSE	1	55	150	1	0,00666666666666667	0,0181818181818182	HP:0100007	HP	Neoplasm of the peripheral nervous system	9316	15553	c("HP:0000759", "HP:0004375")
query_1	FALSE	1	7	729	1	0,00137174211248285	0,142857142857143	HP:0100008	HP	Schwannoma	9316	15554	HP:0100007
query_1	FALSE	1	100	75	1	0,0133333333333333	0,01	HP:0100568	HP	Neoplasm of the endocrine system	9316	16098	c("HP:0000818", "HP:0011793")
query_1	FALSE	1	32	684	2	0,00292397660818713	0,0625	HP:0100561	HP	Spinal cord lesion	9316	16092	HP:0002143
query_1	FALSE	1	11	75	1	0,0133333333333333	0,0909090909090909	HP:0100552	HP	Neoplasm of the tracheobronchial system	9316	16083	c("HP:0005607", "HP:0100526")
query_1	FALSE	1	4	625	1	0,0016	0,25	HP:0100550	HP	Tendon rupture	9316	16081	HP:0100261
query_1	FALSE	1	1405	21	2	0,0952380952380952	0,00142348754448399	HP:0100547	HP	Abnormal forebrain morphology	9316	16079	HP:0012443
query_1	FALSE	1	63	181	3	0,0165745856353591	0,0476190476190476	HP:0100545	HP	Arterial stenosis	9316	16077	HP:0011004
query_1	FALSE	1	600	92	3	0,0326086956521739	0,005	HP:0100543	HP	Cognitive impairment	9316	16075	HP:0011446
query_1	FALSE	1	159	75	3	0,04	0,0188679245283019	HP:0100542	HP	Abnormal localization of kidney	9316	16074	HP:0012210
query_1	FALSE	1	16	625	3	0,0048	0,1875	HP:0100541	HP	Femoral hernia	9316	16073	HP:0004299
query_1	FALSE	1	31	575	6	0,0104347826086957	0,193548387096774	HP:0100540	HP	Palpebral edema	9316	16072	c("HP:0000492", "HP:0100539")
query_1	FALSE	1	70	575	9	0,0156521739130435	0,128571428571429	HP:0100539	HP	Periorbital edema	9316	16071	c("HP:0000282", "HP:0000606")
query_1	FALSE	1	80	75	1	0,0133333333333333	0,0125	HP:0100538	HP	Abnormality of the supraorbital ridges	9316	16070	HP:0000606
query_1	FALSE	1	14	643	1	0,0015552099533437	0,0714285714285714	HP:0100571	HP	Cardiac diverticulum	9316	16101	HP:0001713
query_1	FALSE	1	136	651	11	0,0168970814132104	0,0808823529411765	HP:0100533	HP	Inflammatory abnormality of the eye	9316	16065	c("HP:0012373", "HP:0012649")
query_1	FALSE	1	33	467	3	0,00642398286937901	0,0909090909090909	HP:0100530	HP	Abnormal circulating calcium-phosphate regulating hormone concentration	9316	16062	c("HP:0003117", "HP:0033331")
query_1	FALSE	1	34	464	4	0,00862068965517241	0,117647058823529	HP:0100529	HP	Abnormal blood phosphate concentration	9316	16061	HP:0003111
query_1	FALSE	1	4	396	1	0,00252525252525253	0,25	HP:0100527	HP	Neoplasia of the pleura	9316	16059	c("HP:0002103", "HP:0100606")
query_1	FALSE	1	38	413	4	0,00968523002421308	0,105263157894737	HP:0100526	HP	Neoplasm of the lung	9316	16058	c("HP:0002088", "HP:0100606")
query_1	FALSE	1	5	169	1	0,00591715976331361	0,2	HP:0100523	HP	Liver abscess	9316	16055	c("HP:0025615", "HP:0410042")
query_1	FALSE	1	7	319	1	0,00313479623824451	0,142857142857143	HP:0100520	HP	Oliguria	9316	16052	HP:0011037
query_1	FALSE	1	9	282	1	0,00354609929078014	0,111111111111111	HP:0100518	HP	Dysuria	9316	16050	HP:0000009
query_1	FALSE	1	4	436	1	0,00229357798165138	0,25	HP:0100515	HP	Pollakisuria	9316	16047	HP:0000009
query_1	FALSE	1	9	562	1	0,00177935943060498	0,111111111111111	HP:0100514	HP	Abnormal circulating vitamin E concentration	9316	16046	HP:0100508
query_1	FALSE	1	9	562	1	0,00177935943060498	0,111111111111111	HP:0100513	HP	Decreased circulating vitamin E concentration	9316	16045	HP:0100514
query_1	FALSE	1	17	38	1	0,0263157894736842	0,0588235294117647	HP:0100512	HP	Low levels of vitamin D	9316	16044	HP:0100511
query_1	FALSE	1	22	131	2	0,0152671755725191	0,0909090909090909	HP:0100511	HP	Abnormality of vitamin D metabolism	9316	16043	HP:0100508
query_1	FALSE	1	4	646	1	0,00154798761609907	0,25	HP:0100532	HP	Scleritis	9316	16064	c("HP:0000591", "HP:0100533")
query_1	FALSE	1	27	643	1	0,0015552099533437	0,037037037037037	HP:0100576	HP	Amaurosis fugax	9316	16106	HP:0000504
query_1	FALSE	1	38	413	1	0,00242130750605327	0,0263157894736842	HP:0100578	HP	Lipoatrophy	9316	16108	HP:0009125
query_1	FALSE	1	28	92	1	0,0108695652173913	0,0357142857142857	HP:0100579	HP	Mucosal telangiectasiae	9316	16109	HP:0001009
query_1	FALSE	1	28	753	3	0,00398406374501992	0,107142857142857	HP:0100646	HP	Thyroiditis	9316	16172	c("HP:0011772", "HP:0012649")
query_1	FALSE	1	18	150	1	0,00666666666666667	0,0555555555555556	HP:0100642	HP	Neoplasm of the adrenal medulla	9316	16168	HP:0100631
query_1	FALSE	1	38	85	1	0,0117647058823529	0,0263157894736842	HP:0100639	HP	Erectile dysfunction	9316	16165	HP:0040307
query_1	FALSE	1	31	150	1	0,00666666666666667	0,032258064516129	HP:0100634	HP	Neuroendocrine neoplasm	9316	16161	c("HP:0100007", "HP:0100568")
query_1	FALSE	1	25	488	1	0,00204918032786885	0,04	HP:0100633	HP	Esophagitis	9316	16160	c("HP:0002031", "HP:0004386")
query_1	FALSE	1	28	150	1	0,00666666666666667	0,0357142857142857	HP:0100631	HP	Neoplasm of the adrenal gland	9316	16158	c("HP:0011732", "HP:0100568")
query_1	FALSE	1	258	75	2	0,0266666666666667	0,00775193798449612	HP:0100627	HP	Displacement of the urethral meatus	9316	16154	c("HP:0000795", "HP:0032076")
query_1	FALSE	1	7	613	2	0,0032626427406199	0,285714285714286	HP:0100626	HP	Chronic hepatic failure	9316	16153	HP:0001399
query_1	FALSE	1	42	75	1	0,0133333333333333	0,0238095238095238	HP:0100625	HP	Enlarged thorax	9316	16152	HP:0001547
query_1	FALSE	1	6	313	1	0,00319488817891374	0,166666666666667	HP:0100620	HP	Germinoma	9316	16147	HP:0100728
query_1	FALSE	1	3	313	1	0,00319488817891374	0,333333333333333	HP:0100617	HP	Testicular seminoma	9316	16144	c("HP:0010788", "HP:0100620")
query_1	FALSE	1	43	643	1	0,0015552099533437	0,0232558139534884	HP:0100615	HP	Ovarian neoplasm	9316	16142	c("HP:0000137", "HP:0010785")
query_1	FALSE	1	24	606	1	0,00165016501650165	0,0416666666666667	HP:0100614	HP	Myositis	9316	16141	c("HP:0011805", "HP:0012649")
query_1	FALSE	1	30	60	1	0,0166666666666667	0,0333333333333333	HP:0100613	HP	Death in early adulthood	9316	16140	HP:0033763
query_1	FALSE	1	6	821	1	0,00121802679658952	0,166666666666667	HP:0100612	HP	Odontogenic neoplasm	9316	16139	c("HP:0000164", "HP:0100649")
query_1	FALSE	1	49	180	2	0,0111111111111111	0,0408163265306122	HP:0100606	HP	Neoplasm of the respiratory system	9316	16134	c("HP:0002086", "HP:0011793")
query_1	FALSE	1	13	643	1	0,0015552099533437	0,0769230769230769	HP:0100605	HP	Neoplasm of the larynx	9316	16133	c("HP:0001600", "HP:0100606")
query_1	FALSE	1	13	757	3	0,00396301188903567	0,230769230769231	HP:0100598	HP	Pulmonary edema	9316	16126	c("HP:0000969", "HP:0002088")
query_1	FALSE	1	3	21	1	0,0476190476190476	0,333333333333333	HP:0100595	HP	Camptocormia	9316	16124	HP:0010674
query_1	FALSE	1	6	555	1	0,0018018018018018	0,166666666666667	HP:0100592	HP	Peritoneal abscess	9316	16121	c("HP:0002585", "HP:0025615")
query_1	FALSE	1	20	674	6	0,00890207715133531	0,3	HP:0100590	HP	Rectal fistula	9316	16120	c("HP:0002034", "HP:0100589", "HP:0100819")
query_1	FALSE	1	35	690	8	0,0115942028985507	0,228571428571429	HP:0100589	HP	Urogenital fistula	9316	16119	HP:0000119
query_1	FALSE	1	21	165	1	0,00606060606060606	0,0476190476190476	HP:0100587	HP	Abnormal preputium morphology	9316	16117	HP:0000036
query_1	FALSE	1	50	92	1	0,0108695652173913	0,02	HP:0100585	HP	Telangiectasia of the skin	9316	16115	HP:0001009
query_1	FALSE	1	20	573	3	0,00523560209424084	0,15	HP:0100582	HP	Nasal polyposis	9316	16112	HP:0000433
query_1	FALSE	1	2	317	1	0,00315457413249211	0,5	HP:0100581	HP	Dilatation of renal calices	9316	16111	HP:0011130
query_1	FALSE	1	3	150	1	0,00666666666666667	0,333333333333333	HP:0100580	HP	Barrett esophagus	9316	16110	HP:0100751
query_1	FALSE	1	53	131	3	0,0229007633587786	0,0566037735849057	HP:0100508	HP	Abnormality of vitamin metabolism	9316	16040	HP:0032245
query_1	FALSE	1	2	18	1	0,0555555555555556	0,5	HP:0100501	HP	Recurrent bronchiolitis	9316	16033	HP:0002837
query_1	FALSE	1	90	625	9	0,0144	0,1	HP:0100498	HP	Deviation of toes	9316	16030	HP:0001780
query_1	FALSE	1	476	75	5	0,0666666666666667	0,0105042016806723	HP:0100491	HP	Abnormality of lower limb joint	9316	16024	c("HP:0001367", "HP:0002814")
query_1	FALSE	1	4	588	1	0,00170068027210884	0,25	HP:0100263	HP	Distal symphalangism	9316	15806	HP:0100262
query_1	FALSE	1	11	588	2	0,00340136054421769	0,181818181818182	HP:0100262	HP	Synostosis involving digits	9316	15805	HP:0100240
query_1	FALSE	1	594	70	2	0,0285714285714286	0,00336700336700337	HP:0100261	HP	Abnormal tendon morphology	9316	15804	HP:0011842
query_1	FALSE	1	11	821	2	0,00243605359317905	0,181818181818182	HP:0100260	HP	Mesoaxial polydactyly	9316	15803	HP:0010442
query_1	FALSE	1	83	826	10	0,0121065375302663	0,120481927710843	HP:0100259	HP	Postaxial polydactyly	9316	15802	HP:0010442
query_1	FALSE	1	47	826	7	0,00847457627118644	0,148936170212766	HP:0100258	HP	Preaxial polydactyly	9316	15801	HP:0010442
query_1	FALSE	1	48	627	4	0,00637958532695375	0,0833333333333333	HP:0100257	HP	Ectrodactyly	9316	15800	HP:0002813
query_1	FALSE	1	25	488	1	0,00204918032786885	0,04	HP:0100255	HP	Metaphyseal dysplasia	9316	15798	c("HP:0000944", "HP:0002652")
query_1	FALSE	1	4	485	2	0,00412371134020619	0,5	HP:0100244	HP	Fibrosarcoma	9316	15787	HP:0030448
query_1	FALSE	1	17	150	2	0,0133333333333333	0,117647058823529	HP:0100243	HP	Leiomyosarcoma	9316	15786	HP:0030448
query_1	FALSE	1	120	180	3	0,0166666666666667	0,025	HP:0100242	HP	Sarcoma	9316	15785	HP:0011792
query_1	FALSE	1	120	60	1	0,0166666666666667	0,00833333333333333	HP:0100240	HP	Synostosis of joints	9316	15783	c("HP:0001367", "HP:0011729")
query_1	FALSE	1	82	588	9	0,0153061224489796	0,109756097560976	HP:0100238	HP	Synostosis involving bones of the upper limbs	9316	15782	c("HP:0009810", "HP:0100240")
query_1	FALSE	1	33	444	1	0,00225225225225225	0,0303030303030303	HP:0100134	HP	Abnormality of the axillary hair	9316	15679	HP:0009888
query_1	FALSE	1	8	488	3	0,00614754098360656	0,375	HP:0100039	HP	Thickened cortex of bones	9316	15584	HP:0003103
query_1	FALSE	1	2	794	1	0,00125944584382872	0,5	HP:0100038	HP	Slow-growing scalp hair	9316	15583	c("HP:0002217", "HP:0100037")
query_1	FALSE	1	282	75	1	0,0133333333333333	0,00354609929078014	HP:0100037	HP	Abnormality of the scalp hair	9316	15582	c("HP:0001595", "HP:0001965")
query_1	FALSE	1	53	643	2	0,0031104199066874	0,0377358490566038	HP:0100031	HP	Neoplasm of the thyroid gland	9316	15577	c("HP:0011772", "HP:0100568")
query_1	FALSE	1	34	485	4	0,00824742268041237	0,117647058823529	HP:0100026	HP	Arteriovenous malformation	9316	15572	HP:0033353
query_1	FALSE	1	15	60	1	0,0166666666666667	0,0666666666666667	HP:0100025	HP	Overfriendliness	9316	15571	HP:5200029
query_1	FALSE	1	19	436	1	0,00229357798165138	0,0526315789473684	HP:0100023	HP	Recurrent hand flapping	9316	15569	HP:5200018
query_1	FALSE	1	1328	21	2	0,0952380952380952	0,00150602409638554	HP:0100022	HP	Abnormality of movement	9316	15568	HP:0012638
query_1	FALSE	1	114	198	2	0,0101010101010101	0,0175438596491228	HP:0100021	HP	Cerebral palsy	9316	15567	c("HP:0011442", "HP:0100022")
query_1	FALSE	1	6	755	1	0,00132450331125828	0,166666666666667	HP:0100019	HP	Cortical cataract	9316	15565	HP:0010920
query_1	FALSE	1	6	786	1	0,00127226463104326	0,166666666666667	HP:0100014	HP	Epiretinal membrane	9316	15560	HP:0030498
query_1	FALSE	1	60	498	2	0,00401606425702811	0,0333333333333333	HP:0100013	HP	Neoplasm of the breast	9316	15559	c("HP:0011793", "HP:0031093")
query_1	FALSE	1	34	180	3	0,0166666666666667	0,0882352941176471	HP:0100012	HP	Neoplasm of the eye	9316	15558	c("HP:0011793", "HP:0012372")
query_1	FALSE	1	30	588	3	0,00510204081632653	0,1	HP:0100266	HP	Synostosis of carpals/tarsals	9316	15809	HP:0100240
query_1	FALSE	1	45	826	6	0,00726392251815981	0,133333333333333	HP:0100649	HP	Neoplasm of the oral cavity	9316	16175	c("HP:0000163", "HP:0011793")
query_1	FALSE	1	11	821	2	0,00243605359317905	0,181818181818182	HP:0100267	HP	Lip pit	9316	15810	c("HP:0000159", "HP:0100276")
query_1	FALSE	1	56	646	3	0,00464396284829721	0,0535714285714286	HP:0100273	HP	Neoplasm of the colon	9316	15816	HP:0100834
query_1	FALSE	1	144	124	2	0,0161290322580645	0,0138888888888889	HP:0100490	HP	Camptodactyly of finger	9316	16023	c("HP:0001220", "HP:0006261", "HP:0012385")
query_1	FALSE	1	3	588	1	0,00170068027210884	0,333333333333333	HP:0100387	HP	Aplasia of the middle phalanges of the toes	9316	15921	HP:0010745
query_1	FALSE	1	241	70	1	0,0142857142857143	0,004149377593361	HP:0100360	HP	Upper-limb joint contracture	9316	15896	HP:0003121
query_1	FALSE	1	19	627	1	0,00159489633173844	0,0526315789473684	HP:0100338	HP	Non-midline cleft palate	9316	15874	HP:0000175
query_1	FALSE	1	17	627	1	0,00159489633173844	0,0588235294117647	HP:0100337	HP	Bilateral cleft palate	9316	15873	HP:0100338
query_1	FALSE	1	13	627	1	0,00159489633173844	0,0769230769230769	HP:0100336	HP	Bilateral cleft lip	9316	15872	HP:0100335
query_1	FALSE	1	33	627	3	0,00478468899521531	0,0909090909090909	HP:0100335	HP	Non-midline cleft of the upper lip	9316	15871	c("HP:0000202", "HP:0000204")
query_1	FALSE	1	13	627	1	0,00159489633173844	0,0769230769230769	HP:0100334	HP	Unilateral cleft palate	9316	15870	HP:0100338
query_1	FALSE	1	8	577	1	0,00173310225303293	0,125	HP:0100333	HP	Unilateral cleft lip	9316	15869	HP:0100335
query_1	FALSE	1	2	562	1	0,00177935943060498	0,5	HP:0100327	HP	Cow milk allergy	9316	15866	HP:0410327
query_1	FALSE	1	126	573	8	0,0139616055846422	0,0634920634920635	HP:0100326	HP	Immunologic hypersensitivity	9316	15865	HP:0010978
query_1	FALSE	1	29	625	4	0,0064	0,137931034482759	HP:0100323	HP	Juvenile aseptic necrosis	9316	15863	HP:0010885
query_1	FALSE	1	8	413	1	0,00242130750605327	0,125	HP:0100321	HP	Abnormal dentate nucleus morphology	9316	15861	HP:0001317
query_1	FALSE	1	16	112	1	0,00892857142857143	0,0625	HP:0100315	HP	Lewy bodies	9316	15855	HP:0100314
query_1	FALSE	1	26	112	1	0,00892857142857143	0,0384615384615385	HP:0100314	HP	Cerebral inclusion bodies	9316	15854	HP:0002060
query_1	FALSE	1	2	271	1	0,003690036900369	0,5	HP:0100310	HP	Epidural hemorrhage	9316	15850	HP:0002170
query_1	FALSE	1	10	427	1	0,00234192037470726	0,1	HP:0100309	HP	Subdural hemorrhage	9316	15849	HP:0002170
query_1	FALSE	1	19	55	1	0,0181818181818182	0,0526315789473684	HP:0100303	HP	Muscle fiber cytoplasmatic inclusion bodies	9316	15843	HP:0100299
query_1	FALSE	1	6	55	1	0,0181818181818182	0,166666666666667	HP:0100301	HP	Muscle fiber tubular inclusions	9316	15841	HP:0100303
query_1	FALSE	1	23	55	1	0,0181818181818182	0,0434782608695652	HP:0100299	HP	Muscle fiber inclusion bodies	9316	15839	HP:0004303
query_1	FALSE	1	21	233	2	0,00858369098712446	0,0952380952380952	HP:0100297	HP	Increased endomysial connective tissue	9316	15837	HP:0004303
query_1	FALSE	1	37	446	1	0,00224215246636771	0,027027027027027	HP:0100295	HP	Muscle fiber atrophy	9316	15835	HP:0004303
query_1	FALSE	1	18	55	1	0,0181818181818182	0,0555555555555556	HP:0100285	HP	EMG: impaired neuromuscular transmission	9316	15827	HP:0003457
query_1	FALSE	1	10	690	2	0,00289855072463768	0,2	HP:0100280	HP	Crohn's disease	9316	15822	HP:0004386
query_1	FALSE	1	37	544	4	0,00735294117647059	0,108108108108108	HP:0100277	HP	Periauricular skin pits	9316	15820	c("HP:0000383", "HP:0100276")
query_1	FALSE	1	50	690	6	0,00869565217391304	0,12	HP:0100276	HP	Skin pit	9316	15819	HP:0011355
query_1	FALSE	1	17	436	3	0,00688073394495413	0,176470588235294	HP:0100275	HP	Diffuse cerebellar atrophy	9316	15818	HP:0001272
query_1	FALSE	1	4	627	1	0,00159489633173844	0,25	HP:0100269	HP	Paramedian lip pit	9316	15812	HP:0100267
query_1	FALSE	1	1	402	1	0,00248756218905473	1	HP:0030312	HP	Obliteration of the calvarial diploe	9316	10437	HP:0002683
query_1	FALSE	1	199	70	3	0,0428571428571429	0,0150753768844221	HP:0030311	HP	Lower extremity joint dislocation	9316	10436	HP:0001373
query_1	FALSE	1	57	683	8	0,0117130307467057	0,140350877192982	HP:0030310	HP	Upper extremity joint dislocation	9316	10435	HP:0001373
query_1	FALSE	1	536	10	1	0,1	0,00186567164179104	HP:0011362	HP	Abnormal hair quantity	9316	7767	HP:0001595
query_1	FALSE	1	213	75	2	0,0266666666666667	0,00938967136150235	HP:0011361	HP	Congenital abnormal hair pattern	9316	7766	HP:0010720
query_1	FALSE	1	11	821	4	0,0048721071863581	0,363636363636364	HP:0011359	HP	Dry hair	9316	7764	HP:0010719
query_1	FALSE	1	31	49	1	0,0204081632653061	0,032258064516129	HP:0011358	HP	Generalized hypopigmentation of hair	9316	7763	HP:0005599
query_1	FALSE	1	343	75	4	0,0533333333333333	0,0116618075801749	HP:0011356	HP	Regional abnormality of skin	9316	7762	HP:0011121
query_1	FALSE	1	582	60	4	0,0666666666666667	0,00687285223367698	HP:0011355	HP	Localized skin lesion	9316	7761	HP:0011121
query_1	FALSE	1	618	60	4	0,0666666666666667	0,00647249190938511	HP:0011354	HP	Generalized abnormality of skin	9316	7760	HP:0011121
query_1	FALSE	1	158	21	1	0,0476190476190476	0,00632911392405063	HP:0011344	HP	Severe global developmental delay	9316	7751	HP:0001263
query_1	FALSE	1	50	305	2	0,00655737704918033	0,04	HP:0011342	HP	Mild global developmental delay	9316	7749	HP:0001263
query_1	FALSE	1	7	337	1	0,0029673590504451	0,142857142857143	HP:0011341	HP	Long upper lip	9316	7748	HP:0000177
query_1	FALSE	1	317	63	2	0,0317460317460317	0,00630914826498423	HP:0011339	HP	Abnormality of upper lip vermillion	9316	7746	HP:0000177
query_1	FALSE	1	176	14	1	0,0714285714285714	0,00568181818181818	HP:0011338	HP	Abnormality of mouth shape	9316	7745	HP:0000163
query_1	FALSE	1	15	75	1	0,0133333333333333	0,0666666666666667	HP:0011363	HP	Abnormality of hair growth rate	9316	7768	HP:0040170
query_1	FALSE	1	282	60	1	0,0166666666666667	0,00354609929078014	HP:0011337	HP	Abnormality of mouth size	9316	7744	HP:0000163
query_1	FALSE	1	1	257	1	0,00389105058365759	1	HP:0011333	HP	Asymmetric crying face	9316	7740	HP:0000324
query_1	FALSE	1	3	702	1	0,00142450142450142	0,333333333333333	HP:0011332	HP	Hemifacial hypoplasia	9316	7739	HP:0000324
query_1	FALSE	1	19	674	1	0,00148367952522255	0,0526315789473684	HP:0011330	HP	Metopic synostosis	9316	7737	HP:0005556
query_1	FALSE	1	242	487	10	0,0205338809034908	0,0413223140495868	HP:0011329	HP	Abnormality of cranial sutures	9316	7736	HP:0000235
query_1	FALSE	1	123	684	7	0,010233918128655	0,0569105691056911	HP:0011328	HP	Abnormality of fontanelles	9316	7735	HP:0000235
query_1	FALSE	1	4	803	1	0,0012453300124533	0,25	HP:0011327	HP	Posterior plagiocephaly	9316	7734	HP:0001357
query_1	FALSE	1	6	366	1	0,00273224043715847	0,166666666666667	HP:0011324	HP	Multiple suture craniosynostosis	9316	7731	HP:0001363
query_1	FALSE	1	9	337	1	0,0029673590504451	0,111111111111111	HP:0011318	HP	Bicoronal synostosis	9316	7725	HP:0004440
query_1	FALSE	1	491	75	2	0,0266666666666667	0,00407331975560081	HP:0011314	HP	Abnormal long bone morphology	9316	7721	HP:0011844
query_1	FALSE	1	4	587	1	0,00170357751277683	0,25	HP:0011308	HP	Slender toe	9316	7715	HP:0001780
query_1	FALSE	1	57	487	2	0,00410677618069815	0,0350877192982456	HP:0011304	HP	Broad thumb	9316	7712	c("HP:0009602", "HP:0009768")
query_1	FALSE	1	27	317	2	0,00630914826498423	0,0740740740740741	HP:0011298	HP	Prominent digit pad	9316	7706	HP:0011356
query_1	FALSE	1	6	409	1	0,00244498777506112	0,166666666666667	HP:0011334	HP	Facial shape deformation	9316	7741	HP:0001999
query_1	FALSE	1	234	92	3	0,0326086956521739	0,0128205128205128	HP:0011368	HP	Epidermal thickening	9316	7772	HP:0001072
query_1	FALSE	1	31	75	1	0,0133333333333333	0,032258064516129	HP:0011370	HP	Recurrent cutaneous fungal infections	9316	7774	c("HP:0001581", "HP:0002841")
query_1	FALSE	1	10	162	1	0,00617283950617284	0,1	HP:0011384	HP	Abnormality of the internal auditory canal	9316	7788	HP:0011390
query_1	FALSE	1	16	603	2	0,0033167495854063	0,125	HP:0011474	HP	Childhood onset sensorineural hearing impairment	9316	7877	HP:0000407
query_1	FALSE	1	14	794	4	0,00503778337531486	0,285714285714286	HP:0011473	HP	Villous atrophy	9316	7876	HP:0011472
query_1	FALSE	1	14	794	4	0,00503778337531486	0,285714285714286	HP:0011472	HP	Abnormal small intestinal villus morphology	9316	7875	HP:0025129
query_1	FALSE	1	72	124	2	0,0161290322580645	0,0277777777777778	HP:0011471	HP	Gastrostomy tube feeding in infancy	9316	7874	c("HP:0008872", "HP:0033454")
query_1	FALSE	1	23	75	1	0,0133333333333333	0,0434782608695652	HP:0011470	HP	Nasogastric tube feeding in infancy	9316	7873	c("HP:0008872", "HP:0033454")
query_1	FALSE	1	532	58	7	0,120689655172414	0,0131578947368421	HP:0011463	HP	Childhood onset	9316	7866	HP:0410280
query_1	FALSE	1	294	289	9	0,0311418685121107	0,0306122448979592	HP:0011462	HP	Young adult onset	9316	7865	HP:0003581
query_1	FALSE	1	114	21	1	0,0476190476190476	0,0087719298245614	HP:0011461	HP	Fetal onset	9316	7864	HP:0030674
query_1	FALSE	1	1181	21	2	0,0952380952380952	0,00169348010160881	HP:0011458	HP	Abdominal symptom	9316	7861	HP:0025032
query_1	FALSE	1	4	646	1	0,00154798761609907	0,25	HP:0011457	HP	Loss of eyelashes	9316	7860	HP:0000499
query_1	FALSE	1	212	38	1	0,0263157894736842	0,00471698113207547	HP:0011452	HP	Functional abnormality of the middle ear	9316	7855	HP:0000370
query_1	FALSE	1	52	312	2	0,00641025641025641	0,0384615384615385	HP:0011451	HP	Primary microcephaly	9316	7854	HP:0000252
query_1	FALSE	1	59	734	6	0,00817438692098093	0,101694915254237	HP:0011450	HP	Unusual CNS infection	9316	7853	c("HP:0002011", "HP:0032158")
query_1	FALSE	1	37	555	4	0,00720720720720721	0,108108108108108	HP:0011448	HP	Ankle clonus	9316	7851	c("HP:0002169", "HP:0034674")
query_1	FALSE	1	1941	14	2	0,142857142857143	0,00103039670273055	HP:0011446	HP	Abnormality of mental function	9316	7849	HP:0012638
query_1	FALSE	1	775	10	1	0,1	0,00129032258064516	HP:0011443	HP	Abnormality of coordination	9316	7846	HP:0011442
query_1	FALSE	1	1261	14	2	0,142857142857143	0,00158604282315623	HP:0011442	HP	Abnormal central motor function	9316	7845	HP:0012638
query_1	FALSE	1	86	21	1	0,0476190476190476	0,0116279069767442	HP:0011425	HP	Fetal ultrasound soft marker	9316	7828	HP:0034058
query_1	FALSE	1	314	18	1	0,0555555555555556	0,00318471337579618	HP:0011420	HP	Age of death	9316	7823	HP:0040006
query_1	FALSE	1	12	172	1	0,00581395348837209	0,0833333333333333	HP:0011410	HP	Caesarian section	9316	7813	HP:0001787
query_1	FALSE	1	31	21	1	0,0476190476190476	0,032258064516129	HP:0011403	HP	Abnormal umbilical cord blood vessel morphology	9316	7806	HP:0010881
query_1	FALSE	1	287	55	1	0,0181818181818182	0,00348432055749129	HP:0011400	HP	Abnormal CNS myelination	9316	7803	c("HP:0002011", "HP:0012447")
query_1	FALSE	1	7	702	1	0,00142450142450142	0,142857142857143	HP:0011395	HP	Aplasia/Hypoplasia of the cochlea	9316	7799	c("HP:0000375", "HP:0008774")
query_1	FALSE	1	46	162	1	0,00617283950617284	0,0217391304347826	HP:0011390	HP	Abnormal inner ear morphology	9316	7794	HP:0000359
query_1	FALSE	1	635	21	1	0,0476190476190476	0,0015748031496063	HP:0011389	HP	Functional abnormality of the inner ear	9316	7793	HP:0031704
query_1	FALSE	1	4	702	1	0,00142450142450142	0,25	HP:0011388	HP	Enlarged cochlear aqueduct	9316	7792	HP:0000375
query_1	FALSE	1	9	162	1	0,00617283950617284	0,111111111111111	HP:0011386	HP	Narrow internal auditory canal	9316	7790	HP:0011384
query_1	FALSE	1	992	75	6	0,08	0,00604838709677419	HP:0011297	HP	Abnormal digit morphology	9316	7705	HP:0002813
query_1	FALSE	1	6	729	1	0,00137174211248285	0,166666666666667	HP:0011476	HP	Profound sensorineural hearing impairment	9316	7879	c("HP:0000407", "HP:0012715")
query_1	FALSE	1	673	60	2	0,0333333333333333	0,00297176820208024	HP:0011283	HP	Abnormal metencephalon morphology	9316	7691	HP:0011282
query_1	FALSE	1	24	150	1	0,00666666666666667	0,0416666666666667	HP:0011281	HP	Abnormality of urine catecholamine level	9316	7689	HP:0033354
query_1	FALSE	1	148	89	4	0,0449438202247191	0,027027027027027	HP:0011146	HP	Dialeptic seizure	9316	7560	HP:0001250
query_1	FALSE	1	931	10	1	0,1	0,00107411385606874	HP:0011138	HP	Abnormal skin adnexa morphology	9316	7552	HP:0001574
query_1	FALSE	1	5	286	1	0,0034965034965035	0,2	HP:0011135	HP	Aplasia/Hypoplasia of the sweat glands	9316	7549	HP:0000971
query_1	FALSE	1	2	794	1	0,00125944584382872	0,5	HP:0011131	HP	Perianal dermatitis	9316	7545	HP:0034915
query_1	FALSE	1	2	317	1	0,00315457413249211	0,5	HP:0011130	HP	Abnormal renal calyx morphology	9316	7544	HP:0012210
query_1	FALSE	1	2	150	1	0,00666666666666667	0,5	HP:0011129	HP	Bilateral fetal pyelectasis	9316	7543	HP:0010945
query_1	FALSE	1	47	350	1	0,00285714285714286	0,0212765957446809	HP:0011124	HP	Abnormal epidermal morphology	9316	7538	HP:0011121
query_1	FALSE	1	294	75	1	0,0133333333333333	0,00340136054421769	HP:0011123	HP	Inflammatory abnormality of the skin	9316	7537	c("HP:0011122", "HP:0012649")
query_1	FALSE	1	328	35	1	0,0285714285714286	0,00304878048780488	HP:0011122	HP	Abnormality of skin physiology	9316	7536	HP:0000951
query_1	FALSE	1	1175	96	10	0,104166666666667	0,00851063829787234	HP:0011121	HP	Abnormal skin morphology	9316	7535	HP:0000951
query_1	FALSE	1	16	683	4	0,00585651537335286	0,25	HP:0011120	HP	Concave nasal ridge	9316	7534	HP:0011119
query_1	FALSE	1	161	684	16	0,0233918128654971	0,0993788819875776	HP:0011119	HP	Abnormal nasal dorsum morphology	9316	7533	HP:0010938
query_1	FALSE	1	23	317	2	0,00630914826498423	0,0869565217391304	HP:0011147	HP	Typical absence seizure	9316	7561	HP:0002121
query_1	FALSE	1	35	498	1	0,00200803212851406	0,0285714285714286	HP:0011112	HP	Abnormality of serum cytokine level	9316	7526	HP:0011111
query_1	FALSE	1	17	821	5	0,00609013398294762	0,294117647058824	HP:0011109	HP	Chronic sinusitis	9316	7523	HP:0000246
query_1	FALSE	1	37	498	2	0,00401606425702811	0,0540540540540541	HP:0011108	HP	Recurrent sinusitis	9316	7522	c("HP:0000246", "HP:0002788")
query_1	FALSE	1	28	498	3	0,00602409638554217	0,107142857142857	HP:0011107	HP	Recurrent aphthous stomatitis	9316	7521	c("HP:0010280", "HP:0031446")
query_1	FALSE	1	15	701	1	0,0014265335235378	0,0666666666666667	HP:0011106	HP	Hypovolemia	9316	7520	HP:0011104
query_1	FALSE	1	15	701	1	0,0014265335235378	0,0666666666666667	HP:0011104	HP	Abnormality of blood volume homeostasis	9316	7518	HP:0011028
query_1	FALSE	1	17	562	1	0,00177935943060498	0,0588235294117647	HP:0011103	HP	Abnormal left ventricular outflow tract morphology	9316	7517	HP:0001711
query_1	FALSE	1	43	560	3	0,00535714285714286	0,0697674418604651	HP:0011100	HP	Intestinal atresia	9316	7515	c("HP:0002242", "HP:0002589")
query_1	FALSE	1	20	141	1	0,00709219858156028	0,05	HP:0011098	HP	Speech apraxia	9316	7513	HP:0002186
query_1	FALSE	1	114	81	3	0,037037037037037	0,0263157894736842	HP:0011097	HP	Epileptic spasm	9316	7512	HP:0020219
query_1	FALSE	1	28	604	3	0,00496688741721854	0,107142857142857	HP:0011096	HP	Peripheral demyelination	9316	7511	HP:0003130
query_1	FALSE	1	12	627	1	0,00159489633173844	0,0833333333333333	HP:0011078	HP	Abnormality of canine	9316	7493	HP:0000164
query_1	FALSE	1	39	445	3	0,00674157303370787	0,0769230769230769	HP:0011077	HP	Abnormality of molar	9316	7492	HP:0000164
query_1	FALSE	1	35	498	1	0,00200803212851406	0,0285714285714286	HP:0011111	HP	Abnormality of immune serum protein physiology	9316	7525	HP:0010978
query_1	FALSE	1	63	70	3	0,0428571428571429	0,0476190476190476	HP:0011153	HP	Focal motor seizure	9316	7566	c("HP:0007359", "HP:0020219")
query_1	FALSE	1	10	555	1	0,0018018018018018	0,1	HP:0011157	HP	Focal sensory seizure	9316	7568	HP:0033348
query_1	FALSE	1	14	826	1	0,00121065375302663	0,0714285714285714	HP:0011166	HP	Focal myoclonic seizure	9316	7575	c("HP:0011153", "HP:0032794")
query_1	FALSE	1	38	573	6	0,0104712041884817	0,157894736842105	HP:0011280	HP	Abnormality of urine calcium concentration	9316	7688	HP:0012591
query_1	FALSE	1	5	462	1	0,00216450216450216	0,2	HP:0011279	HP	Abnormality of urine bicarbonate level	9316	7687	HP:0033354
query_1	FALSE	1	678	6	1	0,166666666666667	0,00147492625368732	HP:0011277	HP	Abnormality of the urinary system physiology	9316	7685	HP:0000079
query_1	FALSE	1	348	35	1	0,0285714285714286	0,0028735632183908	HP:0011276	HP	Vascular skin abnormality	9316	7684	c("HP:0002597", "HP:0011354")
query_1	FALSE	1	17	272	1	0,00367647058823529	0,0588235294117647	HP:0011274	HP	Recurrent mycobacterial infections	9316	7682	HP:0002718
query_1	FALSE	1	15	646	1	0,00154798761609907	0,0666666666666667	HP:0011273	HP	Anisocytosis	9316	7681	HP:0001877
query_1	FALSE	1	1	257	1	0,00389105058365759	1	HP:0011271	HP	Prominent tragus	9316	7679	HP:0009912
query_1	FALSE	1	1	257	1	0,00389105058365759	1	HP:0011247	HP	Prominent superior crus of antihelix	9316	7655	HP:0011245
query_1	FALSE	1	2	257	1	0,00389105058365759	0,5	HP:0011245	HP	Abnormality of superior crus of antihelix	9316	7653	HP:0009738
query_1	FALSE	1	25	794	2	0,00251889168765743	0,08	HP:0011228	HP	Horizontal eyebrow	9316	7636	HP:0000534
query_1	FALSE	1	32	690	5	0,0072463768115942	0,15625	HP:0011227	HP	Elevated circulating C-reactive protein concentration	9316	7635	c("HP:0032436", "HP:0033331")
query_1	FALSE	1	31	162	1	0,00617283950617284	0,032258064516129	HP:0011226	HP	Aplasia/Hypoplasia of the eyelid	9316	7634	HP:0000492
query_1	FALSE	1	167	603	14	0,0232172470978441	0,0838323353293413	HP:0011220	HP	Prominent forehead	9316	7628	HP:0000290
query_1	FALSE	1	12	162	1	0,00617283950617284	0,0833333333333333	HP:0011219	HP	Short face	9316	7627	HP:0000274
query_1	FALSE	1	264	488	22	0,0450819672131148	0,0833333333333333	HP:0011218	HP	Abnormal shape of the frontal region	9316	7626	HP:0430000
query_1	FALSE	1	77	257	1	0,00389105058365759	0,012987012987013	HP:0011217	HP	Abnormal shape of the occiput	9316	7625	HP:0012294
query_1	FALSE	1	9	252	1	0,00396825396825397	0,111111111111111	HP:0011209	HP	EEG with generalized slow activity grade 4	9316	7618	HP:0010845
query_1	FALSE	1	52	55	1	0,0181818181818182	0,0192307692307692	HP:0011203	HP	EEG with abnormally slow frequencies	9316	7612	HP:0002353
query_1	FALSE	1	158	81	2	0,0246913580246914	0,0126582278481013	HP:0011198	HP	EEG with generalized epileptiform discharges	9316	7607	HP:0011182
query_1	FALSE	1	10	252	1	0,00396825396825397	0,1	HP:0011194	HP	EEG with series of focal spikes	9316	7603	HP:0011193
query_1	FALSE	1	21	252	1	0,00396825396825397	0,0476190476190476	HP:0011193	HP	EEG with focal spikes	9316	7602	HP:0011185
query_1	FALSE	1	72	322	2	0,0062111801242236	0,0277777777777778	HP:0011185	HP	EEG with focal epileptiform discharges	9316	7594	HP:0011182
query_1	FALSE	1	188	81	2	0,0246913580246914	0,0106382978723404	HP:0011182	HP	Interictal epileptiform activity	9316	7591	HP:0025373
query_1	FALSE	1	8	684	2	0,00292397660818713	0,25	HP:0011172	HP	Complex febrile seizure	9316	7581	HP:0002373
query_1	FALSE	1	13	317	1	0,00315457413249211	0,0769230769230769	HP:0011171	HP	Simple febrile seizure	9316	7580	HP:0002373
query_1	FALSE	1	2	826	1	0,00121065375302663	0,5	HP:0011168	HP	Focal seizure with eyelid myoclonia	9316	7577	HP:0011166
query_1	FALSE	1	16	252	1	0,00396825396825397	0,0625	HP:0011167	HP	Focal tonic seizure	9316	7576	c("HP:0011153", "HP:0032792")
query_1	FALSE	1	673	60	2	0,0333333333333333	0,00297176820208024	HP:0011282	HP	Abnormal hindbrain morphology	9316	7690	HP:0012443
query_1	FALSE	1	34	702	3	0,00427350427350427	0,0882352941176471	HP:0011481	HP	Abnormal lacrimal duct morphology	9316	7884	HP:0000614
query_1	FALSE	1	5	755	1	0,00132450331125828	0,2	HP:0011483	HP	Anterior synechiae of the anterior chamber	9316	7886	HP:0007833
query_1	FALSE	1	57	142	2	0,0140845070422535	0,0350877192982456	HP:0011486	HP	Abnormality of corneal thickness	9316	7889	HP:0000481
query_1	FALSE	1	12	646	4	0,00619195046439629	0,333333333333333	HP:0011877	HP	Increased mean platelet volume	9316	8273	HP:0011876
query_1	FALSE	1	13	646	4	0,00619195046439629	0,307692307692308	HP:0011876	HP	Abnormal platelet volume	9316	8272	HP:0011875
query_1	FALSE	1	298	84	2	0,0238095238095238	0,00671140939597315	HP:0011875	HP	Abnormal platelet morphology	9316	8271	HP:0001872
query_1	FALSE	1	295	84	2	0,0238095238095238	0,00677966101694915	HP:0011873	HP	Abnormal platelet count	9316	8269	HP:0011875
query_1	FALSE	1	1	824	1	0,00121359223300971	1	HP:0011872	HP	Impaired thrombin-induced platelet aggregation	9316	8268	HP:0003540
query_1	FALSE	1	3	366	1	0,00273224043715847	0,333333333333333	HP:0011871	HP	Impaired ristocetin-induced platelet aggregation	9316	8267	c("HP:0003540", "HP:0012146")
query_1	FALSE	1	39	824	5	0,00606796116504854	0,128205128205128	HP:0011869	HP	Abnormal platelet function	9316	8265	HP:0001872
query_1	FALSE	1	42	464	2	0,00431034482758621	0,0476190476190476	HP:0011867	HP	Abnormal iliac wing morphology	9316	8263	HP:0002867
query_1	FALSE	1	5	512	2	0,00390625	0,4	HP:0011863	HP	Abnormal sternal ossification	9316	8261	c("HP:0000766", "HP:0003336")
query_1	FALSE	1	1	643	1	0,0015552099533437	1	HP:0011859	HP	Punctate keratitis	9316	8257	HP:0000491
query_1	FALSE	1	1	203	1	0,00492610837438424	1	HP:0011855	HP	Pharyngeal edema	9316	8253	c("HP:0000969", "HP:0033151")
query_1	FALSE	1	1	271	1	0,003690036900369	1	HP:0011854	HP	Hemoperitoneum	9316	8252	HP:0002585
query_1	FALSE	1	2	366	1	0,00273224043715847	0,5	HP:0011878	HP	Abnormal platelet membrane protein expression	9316	8274	HP:0011869
query_1	FALSE	1	477	92	4	0,0434782608695652	0,00838574423480084	HP:0011849	HP	Abnormal bone ossification	9316	8247	HP:0003330
query_1	FALSE	1	1075	75	4	0,0533333333333333	0,00372093023255814	HP:0011843	HP	Abnormal musculoskeletal physiology	9316	8241	HP:0000924
query_1	FALSE	1	1968	14	2	0,142857142857143	0,00101626016260163	HP:0011842	HP	Abnormal skeletal morphology	9316	8240	HP:0000924
query_1	FALSE	1	25	488	3	0,00614754098360656	0,12	HP:0011840	HP	Abnormality of T cell physiology	9316	8238	HP:0031409
query_1	FALSE	1	60	18	1	0,0555555555555556	0,0166666666666667	HP:0011839	HP	Abnormal T cell count	9316	8237	c("HP:0002843", "HP:0040088")
query_1	FALSE	1	5	684	1	0,00146198830409357	0,2	HP:0011833	HP	Overhanging nasal tip	9316	8231	HP:0000436
query_1	FALSE	1	225	195	6	0,0307692307692308	0,0266666666666667	HP:0011830	HP	Abnormal oral mucosa morphology	9316	8228	HP:0000163
query_1	FALSE	1	2	413	1	0,00242130750605327	0,5	HP:0011829	HP	Narrow philtrum	9316	8227	HP:0000288
query_1	FALSE	1	9	317	1	0,00315457413249211	0,111111111111111	HP:0011822	HP	Broad chin	9316	8220	HP:0000306
query_1	FALSE	1	881	10	1	0,1	0,00113507377979569	HP:0011821	HP	Abnormal facial skeleton morphology	9316	8219	HP:0000929
query_1	FALSE	1	8	560	1	0,00178571428571429	0,125	HP:0011817	HP	Basal encephalocele	9316	8215	HP:0002084
query_1	FALSE	1	68	826	11	0,013317191283293	0,161764705882353	HP:0011815	HP	Cephalocele	9316	8213	HP:0000929
query_1	FALSE	1	8	252	1	0,00396825396825397	0,125	HP:0011813	HP	Increased cerebral lipofuscin	9316	8211	HP:0007367
query_1	FALSE	1	1199	75	7	0,0933333333333333	0,00583819849874896	HP:0011844	HP	Abnormal appendicular skeleton morphology	9316	8242	HP:0011842
query_1	FALSE	1	1	366	1	0,00273224043715847	1	HP:0011879	HP	Decreased platelet glycoprotein Ib-IX-V	9316	8275	HP:0011878
query_1	FALSE	1	12	824	2	0,00242718446601942	0,166666666666667	HP:0011883	HP	Abnormal platelet granules	9316	8279	HP:0011875
query_1	FALSE	1	30	427	3	0,00702576112412178	0,1	HP:0011885	HP	Hemorrhage of the eye	9316	8281	c("HP:0011029", "HP:0012373")
query_1	FALSE	1	11	824	2	0,00242718446601942	0,181818181818182	HP:0011974	HP	Myelofibrosis	9316	8369	HP:0012145
query_1	FALSE	1	3	424	1	0,00235849056603774	0,333333333333333	HP:0011972	HP	Hypoglycorrhachia	9316	8367	HP:0031884
query_1	FALSE	1	17	610	2	0,00327868852459016	0,117647058823529	HP:0011969	HP	Elevated circulating luteinizing hormone level	9316	8364	c("HP:0000837", "HP:0030345")
query_1	FALSE	1	733	21	1	0,0476190476190476	0,00136425648021828	HP:0011968	HP	Feeding difficulties	9316	8363	HP:0011458
query_1	FALSE	1	7	318	1	0,00314465408805031	0,142857142857143	HP:0011967	HP	Decreased circulating copper concentration	9316	8362	HP:0010836
query_1	FALSE	1	11	141	1	0,00709219858156028	0,0909090909090909	HP:0011965	HP	Abnormal circulating citrulline concentration	9316	8360	HP:0033109
query_1	FALSE	1	5	112	1	0,00892857142857143	0,2	HP:0011960	HP	Substantia nigra gliosis	9316	8355	c("HP:0002171", "HP:0045007")
query_1	FALSE	1	1	786	1	0,00127226463104326	1	HP:0011958	HP	Retinal perforation	9316	8353	HP:0000479
query_1	FALSE	1	69	257	4	0,0155642023346304	0,0579710144927536	HP:0011951	HP	Aspiration pneumonia	9316	8346	HP:0002090
query_1	FALSE	1	463	18	1	0,0555555555555556	0,00215982721382289	HP:0011947	HP	Respiratory tract infection	9316	8342	HP:0002088
query_1	FALSE	1	6	791	3	0,00379266750948167	0,5	HP:0011933	HP	Elongated superior cerebellar peduncle	9316	8329	HP:0011932
query_1	FALSE	1	7	791	3	0,00379266750948167	0,428571428571429	HP:0011932	HP	Abnormal superior cerebellar peduncle morphology	9316	8328	c("HP:0007361", "HP:0011931")
query_1	FALSE	1	9	791	3	0,00379266750948167	0,333333333333333	HP:0011931	HP	Abnormal cerebellar peduncle morphology	9316	8327	c("HP:0001317", "HP:0012501")
query_1	FALSE	1	395	96	2	0,0208333333333333	0,00506329113924051	HP:0011927	HP	Short digit	9316	8323	HP:0011297
query_1	FALSE	1	84	580	2	0,00344827586206897	0,0238095238095238	HP:0011923	HP	Decreased activity of mitochondrial complex I	9316	8319	HP:0008972
query_1	FALSE	1	109	580	2	0,00344827586206897	0,018348623853211	HP:0011922	HP	Abnormal activity of mitochondrial respiratory chain	9316	8318	HP:0003287
query_1	FALSE	1	25	131	1	0,00763358778625954	0,04	HP:0011915	HP	Cardiovascular calcification	9316	8311	c("HP:0010766", "HP:0030680")
query_1	FALSE	1	16	487	2	0,00410677618069815	0,125	HP:0011911	HP	Abnormal metacarpophalangeal joint morphology	9316	8307	HP:0005916
query_1	FALSE	1	25	646	1	0,00154798761609907	0,04	HP:0011904	HP	Persistence of hemoglobin F	9316	8300	HP:0011902
query_1	FALSE	1	39	406	1	0,00246305418719212	0,0256410256410256	HP:0011902	HP	Abnormal hemoglobin	9316	8298	HP:0001877
query_1	FALSE	1	26	680	2	0,00294117647058824	0,0769230769230769	HP:0011900	HP	Hypofibrinogenemia	9316	8296	HP:0011898
query_1	FALSE	1	27	680	2	0,00294117647058824	0,0740740740740741	HP:0011898	HP	Abnormality of circulating fibrinogen	9316	8294	HP:0010990
query_1	FALSE	1	14	424	2	0,00471698113207547	0,142857142857143	HP:0011897	HP	Neutrophilia	9316	8293	HP:0011991
query_1	FALSE	1	83	688	6	0,00872093023255814	0,072289156626506	HP:0011895	HP	Anemia due to reduced life span of red cells	9316	8291	HP:0001903
query_1	FALSE	1	329	18	1	0,0555555555555556	0,00303951367781155	HP:0011893	HP	Abnormal leukocyte count	9316	8289	HP:0001881
query_1	FALSE	1	8	271	1	0,003690036900369	0,125	HP:0011891	HP	Post-partum hemorrhage	9316	8287	HP:0011890
query_1	FALSE	1	16	366	2	0,00546448087431694	0,125	HP:0011890	HP	Prolonged bleeding following procedure	9316	8286	HP:0001892
query_1	FALSE	1	1227	21	1	0,0476190476190476	0,000814995925020375	HP:0011805	HP	Abnormal skeletal muscle morphology	9316	8204	HP:0003011
query_1	FALSE	1	1666	14	2	0,142857142857143	0,00120048019207683	HP:0011804	HP	Abnormal muscle physiology	9316	8203	HP:0003011
query_1	FALSE	1	6	674	1	0,00148367952522255	0,166666666666667	HP:0011803	HP	Bifid nose	9316	8202	HP:0004122
query_1	FALSE	1	14	826	4	0,00484261501210654	0,285714285714286	HP:0011802	HP	Hamartoma of tongue	9316	8201	HP:0100648
query_1	FALSE	1	1	443	1	0,00225733634311512	1	HP:0011622	HP	Inlet ventricular septal defect	9316	8022	HP:0001629
query_1	FALSE	1	8	272	1	0,00367647058823529	0,125	HP:0011617	HP	Pulmonary situs ambiguus	9316	8017	HP:0011615
query_1	FALSE	1	8	272	1	0,00367647058823529	0,125	HP:0011615	HP	Abnormal pulmonary situs morphology	9316	8015	HP:4000059
query_1	FALSE	1	17	419	1	0,00238663484486874	0,0588235294117647	HP:0011611	HP	Interrupted aortic arch	9316	8011	HP:0012303
query_1	FALSE	1	321	75	2	0,0266666666666667	0,00623052959501558	HP:0011603	HP	Congenital malformation of the great arteries	9316	8005	HP:0030962
query_1	FALSE	1	22	443	2	0,00451467268623025	0,0909090909090909	HP:0011587	HP	Abnormal branching pattern of the aortic arch	9316	7989	HP:0012303
query_1	FALSE	1	2	443	2	0,00451467268623025	1	HP:0011579	HP	Unbalanced atrioventricular canal defect	9316	7981	HP:0006695
query_1	FALSE	1	2	443	1	0,00225733634311512	0,5	HP:0011565	HP	Common atrium	9316	7967	HP:0005120
query_1	FALSE	1	158	75	2	0,0266666666666667	0,0126582278481013	HP:0011563	HP	Abnormal ventriculoarterial connection	9316	7965	HP:0011545
query_1	FALSE	1	10	419	1	0,00238663484486874	0,1	HP:0011560	HP	Mitral atresia	9316	7962	c("HP:0001633", "HP:0011546")
query_1	FALSE	1	11	419	1	0,00238663484486874	0,0909090909090909	HP:0011546	HP	Abnormal atrioventricular connection	9316	7948	HP:0011545
query_1	FALSE	1	160	75	2	0,0266666666666667	0,0125	HP:0011545	HP	Abnormal connection of the cardiac segments	9316	7947	HP:0001627
query_1	FALSE	1	8	272	1	0,00367647058823529	0,125	HP:0011539	HP	Atrial situs ambiguous	9316	7941	HP:0011535
query_1	FALSE	1	8	272	1	0,00367647058823529	0,125	HP:0011535	HP	Abnormal atrial arrangement	9316	7937	c("HP:0005120", "HP:0011534")
query_1	FALSE	1	48	826	10	0,0121065375302663	0,208333333333333	HP:0011534	HP	Abnormal spatial orientation of the cardiac segments	9316	7936	HP:0001627
query_1	FALSE	1	1	180	1	0,00555555555555556	1	HP:0011531	HP	Vitritis	9316	7933	HP:0004327
query_1	FALSE	1	1	786	1	0,00127226463104326	1	HP:0011530	HP	Retinal hole	9316	7932	HP:0011958
query_1	FALSE	1	45	488	5	0,0102459016393443	0,111111111111111	HP:0011514	HP	Abnormality of binocular vision	9316	7916	HP:0000504
query_1	FALSE	1	12	697	1	0,00143472022955524	0,0833333333333333	HP:0011510	HP	Drusen	9316	7912	HP:0030506
query_1	FALSE	1	11	545	1	0,0018348623853211	0,0909090909090909	HP:0011506	HP	Choroidal neovascularization	9316	7908	c("HP:0001103", "HP:0025568")
query_1	FALSE	1	10	142	1	0,00704225352112676	0,1	HP:0011505	HP	Cystoid macular edema	9316	7907	HP:0040049
query_1	FALSE	1	8	761	2	0,0026281208935611	0,25	HP:0011504	HP	Bull's eye maculopathy	9316	7906	HP:0008002
query_1	FALSE	1	14	643	2	0,0031104199066874	0,142857142857143	HP:0011496	HP	Corneal neovascularization	9316	7899	HP:0000481
query_1	FALSE	1	65	646	4	0,00619195046439629	0,0615384615384615	HP:0011495	HP	Abnormal corneal epithelium morphology	9316	7898	HP:0000481
query_1	FALSE	1	12	755	2	0,00264900662251656	0,166666666666667	HP:0011493	HP	Central opacification of the cornea	9316	7896	HP:0007759
query_1	FALSE	1	75	423	4	0,00945626477541371	0,0533333333333333	HP:0011492	HP	Abnormal corneal stroma morphology	9316	7895	HP:0000481
query_1	FALSE	1	5	383	1	0,00261096605744125	0,2	HP:0011487	HP	Increased corneal thickness	9316	7890	HP:0011486
query_1	FALSE	1	17	803	1	0,0012453300124533	0,0588235294117647	HP:0011623	HP	Muscular ventricular septal defect	9316	8023	HP:0001629
query_1	FALSE	1	9	627	1	0,00159489633173844	0,111111111111111	HP:0011076	HP	Abnormality of premolar	9316	7491	HP:0000164
query_1	FALSE	1	3	419	1	0,00238663484486874	0,333333333333333	HP:0011636	HP	Abnormal coronary artery origin	9316	8036	HP:0006704
query_1	FALSE	1	1	419	1	0,00238663484486874	1	HP:0011660	HP	Anomalous origin of one pulmonary artery from ascending aorta	9316	8060	HP:0030966
query_1	FALSE	1	185	162	2	0,0123456790123457	0,0108108108108108	HP:0011800	HP	Midface retrusion	9316	8199	HP:0000309
query_1	FALSE	1	331	77	4	0,051948051948052	0,0120845921450151	HP:0011799	HP	Abnormality of facial soft tissue	9316	8198	HP:0000271
query_1	FALSE	1	540	18	1	0,0555555555555556	0,00185185185185185	HP:0011793	HP	Neoplasm by anatomical site	9316	8192	HP:0002664
query_1	FALSE	1	233	75	1	0,0133333333333333	0,00429184549356223	HP:0011792	HP	Neoplasm by histology	9316	8191	HP:0002664
query_1	FALSE	1	41	75	1	0,0133333333333333	0,024390243902439	HP:0011787	HP	Central hypothyroidism	9316	8186	HP:0000821
query_1	FALSE	1	108	162	1	0,00617283950617284	0,00925925925925926	HP:0011772	HP	Abnormal thyroid morphology	9316	8171	HP:0000820
query_1	FALSE	1	38	131	1	0,00763358778625954	0,0263157894736842	HP:0011767	HP	Abnormality of the parathyroid physiology	9316	8166	HP:0000828
query_1	FALSE	1	12	555	1	0,0018018018018018	0,0833333333333333	HP:0011755	HP	Ectopic posterior pituitary	9316	8155	HP:0011753
query_1	FALSE	1	14	555	1	0,0018018018018018	0,0714285714285714	HP:0011753	HP	Posterior pituitary dysgenesis	9316	8153	HP:0011751
query_1	FALSE	1	23	555	1	0,0018018018018018	0,0434782608695652	HP:0011751	HP	Abnormal posterior pituitary morphogenesis	9316	8151	HP:0012503
query_1	FALSE	1	49	75	1	0,0133333333333333	0,0204081632653061	HP:0011750	HP	Neoplasm of the anterior pituitary	9316	8150	c("HP:0011747", "HP:0040277")
query_1	FALSE	1	198	75	1	0,0133333333333333	0,00505050505050505	HP:0011747	HP	Abnormality of the anterior pituitary	9316	8147	HP:0012503
query_1	FALSE	1	8	75	1	0,0133333333333333	0,125	HP:0011734	HP	Central adrenal insufficiency	9316	8134	HP:0000846
query_1	FALSE	1	78	75	1	0,0133333333333333	0,0128205128205128	HP:0011733	HP	Abnormality of adrenal physiology	9316	8133	HP:0000834
query_1	FALSE	1	70	150	2	0,0133333333333333	0,0285714285714286	HP:0011732	HP	Abnormal adrenal morphology	9316	8132	c("HP:0000834", "HP:0031071")
query_1	FALSE	1	40	75	1	0,0133333333333333	0,025	HP:0011731	HP	Abnormality of circulating cortisol level	9316	8131	HP:0012111
query_1	FALSE	1	895	75	4	0,0533333333333333	0,00446927374301676	HP:0011729	HP	Abnormality of joint mobility	9316	8129	HP:0034430
query_1	FALSE	1	36	419	2	0,00477326968973747	0,0555555555555556	HP:0011723	HP	Congenital malformation of the right heart	9316	8123	HP:0001627
query_1	FALSE	1	24	272	1	0,00367647058823529	0,0416666666666667	HP:0011718	HP	Abnormality of the pulmonary veins	9316	8118	HP:0004930
query_1	FALSE	1	40	92	2	0,0217391304347826	0,05	HP:0011710	HP	Bundle branch block	9316	8110	HP:0012722
query_1	FALSE	1	22	267	2	0,00749063670411985	0,0909090909090909	HP:0011703	HP	Sinus tachycardia	9316	8103	HP:0011702
query_1	FALSE	1	43	267	2	0,00749063670411985	0,0465116279069767	HP:0011702	HP	Abnormal electrophysiology of sinoatrial node origin	9316	8102	HP:0011675
query_1	FALSE	1	16	150	1	0,00666666666666667	0,0625	HP:0011682	HP	Perimembranous ventricular septal defect	9316	8082	HP:0001629
query_1	FALSE	1	1	419	1	0,00238663484486874	1	HP:0011680	HP	Single ventricle of indeterminate morphology	9316	8080	HP:0001750
query_1	FALSE	1	302	92	4	0,0434782608695652	0,0132450331125828	HP:0011675	HP	Arrhythmia	9316	8075	HP:0030956
query_1	FALSE	1	1	467	1	0,00214132762312634	1	HP:0011665	HP	Takotsubo cardiomyopathy	9316	8065	HP:0001638
query_1	FALSE	1	7	366	1	0,00273224043715847	0,142857142857143	HP:0011662	HP	Tricuspid atresia	9316	8062	HP:0001702
query_1	FALSE	1	1	419	1	0,00238663484486874	1	HP:0011640	HP	Single coronary artery origin	9316	8040	HP:0011636
query_1	FALSE	1	24	150	1	0,00666666666666667	0,0416666666666667	HP:0011976	HP	Elevated urinary catecholamine level	9316	8371	HP:0011281
query_1	FALSE	1	18	646	3	0,00464396284829721	0,166666666666667	HP:0011073	HP	Abnormality of dental color	9316	7488	HP:0011061
query_1	FALSE	1	37	445	3	0,00674157303370787	0,0810810810810811	HP:0011070	HP	Abnormal molar morphology	9316	7485	c("HP:0006482", "HP:0011077")
query_1	FALSE	1	11	423	3	0,00709219858156028	0,272727272727273	HP:0010729	HP	Cherry red spot of the macula	9316	7160	HP:0000630
query_1	FALSE	1	21	63	1	0,0158730158730159	0,0476190476190476	HP:0010721	HP	Abnormal hair whorl	9316	7153	HP:0011361
query_1	FALSE	1	236	75	2	0,0266666666666667	0,00847457627118644	HP:0010720	HP	Abnormal hair pattern	9316	7152	HP:0001595
query_1	FALSE	1	119	75	1	0,0133333333333333	0,00840336134453781	HP:0010719	HP	Abnormality of hair texture	9316	7151	HP:0001595
query_1	FALSE	1	2	560	1	0,00178571428571429	0,5	HP:0010708	HP	1-5 finger syndactyly	9316	7141	HP:0006101
query_1	FALSE	1	68	794	8	0,0100755667506297	0,117647058823529	HP:0010702	HP	Increased circulating antibody level	9316	7136	HP:0010701
query_1	FALSE	1	180	803	18	0,0224159402241594	0,1	HP:0010701	HP	Abnormal immunoglobulin level	9316	7135	c("HP:0005368", "HP:0005372")
query_1	FALSE	1	9	172	1	0,00581395348837209	0,111111111111111	HP:0010696	HP	Polar cataract	9316	7131	HP:0000518
query_1	FALSE	1	8	573	2	0,00349040139616056	0,25	HP:0010676	HP	Mechanical ileus	9316	7111	HP:0002595
query_1	FALSE	1	4	683	1	0,00146412884333821	0,25	HP:0010675	HP	Abnormal foot bone ossification	9316	7110	c("HP:0001760", "HP:0003336")
query_1	FALSE	1	775	77	7	0,0909090909090909	0,00903225806451613	HP:0010674	HP	Abnormal curvature of the vertebral column	9316	7109	HP:0000925
query_1	FALSE	1	32	162	3	0,0185185185185185	0,09375	HP:0010669	HP	Hypoplasia of the zygomatic bone	9316	7107	c("HP:0002692", "HP:0010668")
query_1	FALSE	1	15	413	1	0,00242130750605327	0,0666666666666667	HP:0010732	HP	Nodular changes affecting the eyelids	9316	7163	c("HP:0000492", "HP:0200036")
query_1	FALSE	1	169	75	2	0,0266666666666667	0,0118343195266272	HP:0010668	HP	Abnormal zygomatic bone morphology	9316	7106	c("HP:0000309", "HP:0011821")
query_1	FALSE	1	91	75	2	0,0266666666666667	0,021978021978022	HP:0010662	HP	Abnormality of the diencephalon	9316	7100	HP:0100547
query_1	FALSE	1	26	698	4	0,00573065902578797	0,153846153846154	HP:0010660	HP	Abnormal hand bone ossification	9316	7098	c("HP:0003336", "HP:0005922")
query_1	FALSE	1	43	588	3	0,00510204081632653	0,0697674418604651	HP:0010656	HP	Abnormal epiphyseal ossification	9316	7094	HP:0003336
query_1	FALSE	1	29	588	2	0,00340136054421769	0,0689655172413793	HP:0010655	HP	Epiphyseal stippling	9316	7093	c("HP:0005930", "HP:0010656", "HP:0010766")
query_1	FALSE	1	12	560	1	0,00178571428571429	0,0833333333333333	HP:0010654	HP	Aplasia of the falx cerebri	9316	7092	HP:0010653
query_1	FALSE	1	20	560	1	0,00178571428571429	0,05	HP:0010653	HP	Abnormality of the falx cerebri	9316	7091	HP:0010652
query_1	FALSE	1	20	560	1	0,00178571428571429	0,05	HP:0010652	HP	Abnormal dura mater morphology	9316	7090	HP:0010651
query_1	FALSE	1	126	21	1	0,0476190476190476	0,00793650793650794	HP:0010651	HP	Abnormal meningeal morphology	9316	7089	HP:0002011
query_1	FALSE	1	19	625	5	0,008	0,263157894736842	HP:0010648	HP	Dermal translucency	9316	7086	HP:0011121
query_1	FALSE	1	166	75	2	0,0266666666666667	0,0120481927710843	HP:0010647	HP	Abnormal elasticity of skin	9316	7085	HP:0011121
query_1	FALSE	1	2	181	1	0,00552486187845304	0,5	HP:0010645	HP	Aplasia of the distal phalanges of the toes	9316	7083	c("HP:0010185", "HP:0010745")
query_1	FALSE	1	10	560	1	0,00178571428571429	0,1	HP:0010644	HP	Midnasal stenosis	9316	7082	HP:0010641
query_1	FALSE	1	43	252	2	0,00793650793650794	0,0465116279069767	HP:0010663	HP	Abnormal thalamus morphology	9316	7101	HP:0010662
query_1	FALSE	1	34	75	1	0,0133333333333333	0,0294117647058824	HP:0010741	HP	Pedal edema	9316	7170	c("HP:0000969", "HP:0002814")
query_1	FALSE	1	43	684	4	0,00584795321637427	0,0930232558139535	HP:0010743	HP	Short metatarsal	9316	7172	c("HP:0001964", "HP:0003026")
query_1	FALSE	1	4	588	2	0,00340136054421769	0,5	HP:0010745	HP	Aplasia of the phalanges of the toes	9316	7174	c("HP:0009817", "HP:0010173")
query_1	FALSE	1	35	577	6	0,0103986135181976	0,171428571428571	HP:0010808	HP	Protruding tongue	9316	7235	HP:0030809
query_1	FALSE	1	37	75	2	0,0266666666666667	0,0540540540540541	HP:0010807	HP	Open bite	9316	7234	HP:0000692
query_1	FALSE	1	72	38	1	0,0263157894736842	0,0138888888888889	HP:0010804	HP	Tented upper lip vermilion	9316	7231	HP:0011339
query_1	FALSE	1	19	269	2	0,00743494423791822	0,105263157894737	HP:0010803	HP	Everted upper lip vermilion	9316	7230	c("HP:0011339", "HP:0012472")
query_1	FALSE	1	4	317	1	0,00315457413249211	0,25	HP:0010800	HP	Absent cupid's bow	9316	7227	HP:0011339
query_1	FALSE	1	1	180	1	0,00555555555555556	1	HP:0010799	HP	Pinealoma	9316	7226	c("HP:0030063", "HP:0030693")
query_1	FALSE	1	16	150	1	0,00666666666666667	0,0625	HP:0010797	HP	Hemangioblastoma	9316	7224	HP:0100835
query_1	FALSE	1	11	454	1	0,00220264317180617	0,0909090909090909	HP:0010794	HP	Impaired visuospatial constructive cognition	9316	7221	HP:0001328
query_1	FALSE	1	16	313	1	0,00319488817891374	0,0625	HP:0010788	HP	Testicular neoplasm	9316	7216	c("HP:0000035", "HP:0010785", "HP:0100848")
query_1	FALSE	1	95	75	1	0,0133333333333333	0,0105263157894737	HP:0010787	HP	Genital neoplasm	9316	7215	c("HP:0000078", "HP:0007379")
query_1	FALSE	1	94	237	4	0,0168776371308017	0,0425531914893617	HP:0010786	HP	Urinary tract neoplasm	9316	7214	HP:0007379
query_1	FALSE	1	60	313	1	0,00319488817891374	0,0166666666666667	HP:0010785	HP	Gonadal neoplasm	9316	7213	HP:0010787
query_1	FALSE	1	47	150	2	0,0133333333333333	0,0425531914893617	HP:0010784	HP	Uterine neoplasm	9316	7212	c("HP:0031105", "HP:0033020")
query_1	FALSE	1	71	35	1	0,0285714285714286	0,0140845070422535	HP:0010783	HP	Erythema	9316	7211	HP:0011276
query_1	FALSE	1	77	60	2	0,0333333333333333	0,025974025974026	HP:0010781	HP	Skin dimple	9316	7209	HP:0011355
query_1	FALSE	1	19	60	1	0,0166666666666667	0,0526315789473684	HP:0010780	HP	Hyperacusis	9316	7208	HP:5200060
query_1	FALSE	1	2	443	1	0,00225733634311512	0,5	HP:0010774	HP	Cor triatriatum	9316	7202	HP:0005120
query_1	FALSE	1	20	272	1	0,00367647058823529	0,05	HP:0010772	HP	Anomalous pulmonary venous return	9316	7200	HP:0030968
query_1	FALSE	1	2	590	1	0,00169491525423729	0,5	HP:0010769	HP	Pilonidal sinus	9316	7197	HP:0010767
query_1	FALSE	1	75	590	8	0,0135593220338983	0,106666666666667	HP:0010767	HP	Sacrococcygeal pilonidal abnormality	9316	7196	HP:0005107
query_1	FALSE	1	163	180	3	0,0166666666666667	0,0184049079754601	HP:0010766	HP	Ectopic calcification	9316	7195	HP:0000924
query_1	FALSE	1	72	75	2	0,0266666666666667	0,0277777777777778	HP:0010765	HP	Palmar hyperkeratosis	9316	7194	c("HP:0000962", "HP:0040211")
query_1	FALSE	1	47	588	4	0,00680272108843537	0,0851063829787234	HP:0010760	HP	Absent toe	9316	7189	HP:0001991
query_1	FALSE	1	14	813	5	0,00615006150061501	0,357142857142857	HP:0010754	HP	Abnormality of the temporomandibular joint	9316	7183	HP:0000277
query_1	FALSE	1	8	813	4	0,00492004920049201	0,5	HP:0010750	HP	Dermatochalasis	9316	7179	HP:0000492
query_1	FALSE	1	24	697	1	0,00143472022955524	0,0416666666666667	HP:0010747	HP	Medial flaring of the eyebrow	9316	7176	HP:0000534
query_1	FALSE	1	4	181	1	0,00552486187845304	0,25	HP:0010746	HP	Hypoplasia of the phalanges of the toes	9316	7175	HP:0010173
query_1	FALSE	1	10	560	1	0,00178571428571429	0,1	HP:0010641	HP	Abnormality of the midnasal cavity	9316	7080	HP:0010640
query_1	FALSE	1	3	75	1	0,0133333333333333	0,333333333333333	HP:0010815	HP	Nevus sebaceous	9316	7242	HP:0010816
query_1	FALSE	1	11	560	1	0,00178571428571429	0,0909090909090909	HP:0010640	HP	Abnormality of the nasal cavity	9316	7079	HP:0000366
query_1	FALSE	1	5	560	2	0,00357142857142857	0,4	HP:0010636	HP	Schizencephaly	9316	7075	HP:0002060
query_1	FALSE	1	96	75	1	0,0133333333333333	0,0104166666666667	HP:0010535	HP	Sleep apnea	9316	6986	HP:5200283
query_1	FALSE	1	17	150	1	0,00666666666666667	0,0588235294117647	HP:0010532	HP	Paroxysmal vertigo	9316	6983	HP:0002321
query_1	FALSE	1	2	718	1	0,00139275766016713	0,5	HP:0010531	HP	Spinal myoclonus	9316	6982	HP:0001336
query_1	FALSE	1	25	625	4	0,0064	0,16	HP:0010529	HP	Echolalia	9316	6980	HP:4000074
query_1	FALSE	1	39	60	1	0,0166666666666667	0,0256410256410256	HP:0010526	HP	Dysgraphia	9316	6977	HP:0002167
query_1	FALSE	1	23	643	1	0,0015552099533437	0,0434782608695652	HP:0010524	HP	Disturbed sensory perception	9316	6975	HP:5200204
query_1	FALSE	1	21	195	1	0,00512820512820513	0,0476190476190476	HP:0010522	HP	Dyslexia	9316	6973	HP:0001328
query_1	FALSE	1	33	555	4	0,00720720720720721	0,121212121212121	HP:0010515	HP	Aplasia/Hypoplasia of the thymus	9316	6967	HP:0000777
query_1	FALSE	1	67	75	1	0,0133333333333333	0,0149253731343284	HP:0010514	HP	Hyperpituitarism	9316	6966	HP:0011747
query_1	FALSE	1	31	706	2	0,0028328611898017	0,0645161290322581	HP:0010511	HP	Long toe	9316	6963	HP:0001780
query_1	FALSE	1	19	588	3	0,00510204081632653	0,157894736842105	HP:0010508	HP	Metatarsus valgus	9316	6960	HP:0001832
query_1	FALSE	1	7	464	1	0,0021551724137931	0,142857142857143	HP:0010502	HP	Fibular bowing	9316	6954	c("HP:0002979", "HP:0002991")
query_1	FALSE	1	24	252	1	0,00396825396825397	0,0416666666666667	HP:0010536	HP	Central sleep apnea	9316	6987	HP:0010535
query_1	FALSE	1	16	549	1	0,00182149362477231	0,0625	HP:0010501	HP	Limitation of knee mobility	9316	6953	c("HP:0001376", "HP:0034670")
query_1	FALSE	1	5	706	1	0,00141643059490085	0,2	HP:0010499	HP	Patellar subluxation	9316	6951	HP:0003045
query_1	FALSE	1	175	75	2	0,0266666666666667	0,0114285714285714	HP:0010490	HP	Abnormality of the palmar creases	9316	6942	HP:0001018
query_1	FALSE	1	3	422	1	0,0023696682464455	0,333333333333333	HP:0010485	HP	Hyperextensibility at elbow	9316	6937	HP:0430046
query_1	FALSE	1	5	646	1	0,00154798761609907	0,2	HP:0010473	HP	Porphyrinuria	9316	6925	HP:0033354
query_1	FALSE	1	10	737	2	0,00271370420624152	0,2	HP:0010472	HP	Abnormal circulating porphyrin concentration	9316	6924	HP:0032180
query_1	FALSE	1	9	423	3	0,00709219858156028	0,333333333333333	HP:0010471	HP	Oligosacchariduria	9316	6923	HP:0031979
query_1	FALSE	1	15	165	1	0,00606060606060606	0,0666666666666667	HP:0010469	HP	Absent testis	9316	6921	HP:0010468
query_1	FALSE	1	106	63	1	0,0158730158730159	0,00943396226415094	HP:0010468	HP	Aplasia/Hypoplasia of the testes	9316	6920	HP:0045058
query_1	FALSE	1	17	554	1	0,00180505415162455	0,0588235294117647	HP:0010464	HP	Streak ovary	9316	6918	HP:0008724
query_1	FALSE	1	26	790	1	0,00126582278481013	0,0384615384615385	HP:0001967	HP	Diffuse mesangial sclerosis	9316	1433	HP:0001966
query_1	FALSE	1	730	75	4	0,0533333333333333	0,00547945205479452	HP:0010461	HP	Abnormality of the male genitalia	9316	6915	HP:0012243
query_1	FALSE	1	346	75	2	0,0266666666666667	0,00578034682080925	HP:0010460	HP	Abnormality of the female genitalia	9316	6914	HP:0012243
query_1	FALSE	1	33	683	6	0,00878477306002928	0,181818181818182	HP:0010500	HP	Hyperextensibility of the knee	9316	6952	HP:0034670
query_1	FALSE	1	12	181	1	0,00552486187845304	0,0833333333333333	HP:0010537	HP	Wide cranial sutures	9316	6988	HP:0011329
query_1	FALSE	1	1	413	1	0,00242130750605327	1	HP:0010539	HP	Thin calvarium	9316	6990	HP:0002683
query_1	FALSE	1	15	672	2	0,00297619047619048	0,133333333333333	HP:0010544	HP	Vertical nystagmus	9316	6995	HP:0000639
query_1	FALSE	1	125	77	2	0,025974025974026	0,016	HP:0010628	HP	Facial palsy	9316	7067	c("HP:0001324", "HP:0006824", "HP:0010827", "HP:0030319")
query_1	FALSE	1	19	443	1	0,00225733634311512	0,0526315789473684	HP:0010627	HP	Anterior pituitary hypoplasia	9316	7066	HP:0010625
query_1	FALSE	1	21	443	1	0,00225733634311512	0,0476190476190476	HP:0010625	HP	Anterior pituitary dysgenesis	9316	7064	HP:0011747
query_1	FALSE	1	77	60	1	0,0166666666666667	0,012987012987013	HP:0010624	HP	Aplastic/hypoplastic toenail	9316	7063	c("HP:0008386", "HP:0008388")
query_1	FALSE	1	70	180	2	0,0111111111111111	0,0285714285714286	HP:0010622	HP	Neoplasm of the skeletal system	9316	7062	c("HP:0011793", "HP:0011842")
query_1	FALSE	1	6	498	1	0,00200803212851406	0,166666666666667	HP:0010619	HP	Fibroadenoma of the breast	9316	7059	c("HP:0010614", "HP:0100013")
query_1	FALSE	1	22	643	1	0,0015552099533437	0,0454545454545455	HP:0010615	HP	Angiofibromas	9316	7055	HP:0010614
query_1	FALSE	1	51	643	3	0,0046656298600311	0,0588235294117647	HP:0010614	HP	Fibroma	9316	7054	c("HP:0012316", "HP:0030448")
query_1	FALSE	1	52	702	6	0,00854700854700855	0,115384615384615	HP:0010609	HP	Skin tags	9316	7051	HP:0011355
query_1	FALSE	1	13	613	2	0,0032626427406199	0,153846153846154	HP:0010585	HP	Small epiphyses	9316	7029	HP:0005930
query_1	FALSE	1	12	684	3	0,0043859649122807	0,25	HP:0010584	HP	Pseudoepiphyses	9316	7028	HP:0005930
query_1	FALSE	1	14	487	1	0,00205338809034908	0,0714285714285714	HP:0010582	HP	Irregular epiphyses	9316	7026	HP:0005930
query_1	FALSE	1	5	684	1	0,00146198830409357	0,2	HP:0010580	HP	Enlarged epiphyses	9316	7025	HP:0005930
query_1	FALSE	1	41	821	5	0,00609013398294762	0,121951219512195	HP:0010579	HP	Cone-shaped epiphysis	9316	7024	HP:0005930
query_1	FALSE	1	16	683	4	0,00585651537335286	0,25	HP:0010577	HP	Absent epiphyses	9316	7022	HP:0005930
query_1	FALSE	1	144	75	2	0,0266666666666667	0,0138888888888889	HP:0010576	HP	Intracranial cystic lesion	9316	7021	HP:0030724
query_1	FALSE	1	53	683	8	0,0117130307467057	0,150943396226415	HP:0010574	HP	Abnormality of the epiphysis of the femoral head	9316	7019	c("HP:0003368", "HP:0006499")
query_1	FALSE	1	23	150	1	0,00666666666666667	0,0434782608695652	HP:0010568	HP	Hamartoma of the eye	9316	7015	c("HP:0030670", "HP:0100012")
query_1	FALSE	1	49	150	1	0,00666666666666667	0,0204081632653061	HP:0010566	HP	Hamartoma	9316	7013	HP:0011792
query_1	FALSE	1	9	413	1	0,00242130750605327	0,111111111111111	HP:0010562	HP	Keloids	9316	7010	HP:0000987
query_1	FALSE	1	22	803	4	0,0049813200498132	0,181818181818182	HP:0010557	HP	Overlapping fingers	9316	7005	HP:0004097
query_1	FALSE	1	21	627	1	0,00159489633173844	0,0476190476190476	HP:0010554	HP	Cutaneous finger syndactyly	9316	7004	c("HP:0006101", "HP:0012725")
query_1	FALSE	1	153	141	4	0,0283687943262411	0,0261437908496732	HP:0010551	HP	Paraplegia/paraparesis	9316	7002	HP:0010549
query_1	FALSE	1	107	233	6	0,0257510729613734	0,0560747663551402	HP:0010550	HP	Paraplegia	9316	7001	HP:0010551
query_1	FALSE	1	313	142	6	0,0422535211267606	0,0191693290734824	HP:0010549	HP	Weakness due to upper motor neuron dysfunction	9316	7000	HP:0002493
query_1	FALSE	1	12	625	4	0,0064	0,333333333333333	HP:0010547	HP	Muscle flaccidity	9316	6998	HP:0001324
query_1	FALSE	1	56	381	3	0,0078740157480315	0,0535714285714286	HP:0010546	HP	Muscle fibrillation	9316	6997	HP:0100022
query_1	FALSE	1	1	643	1	0,0015552099533437	1	HP:0010637	HP	Conjunctival amyloidosis	9316	7076	c("HP:0000502", "HP:0011034")
query_1	FALSE	1	7	75	1	0,0133333333333333	0,142857142857143	HP:0010816	HP	Epidermal nevus	9316	7243	HP:0003764
query_1	FALSE	1	30	729	1	0,00137174211248285	0,0333333333333333	HP:0010818	HP	Generalized tonic seizure	9316	7245	c("HP:0032677", "HP:0032792")
query_1	FALSE	1	56	322	4	0,0124223602484472	0,0714285714285714	HP:0010819	HP	Atonic seizure	9316	7246	HP:0020219
query_1	FALSE	1	234	60	3	0,05	0,0128205128205128	HP:0011021	HP	Abnormality of circulating enzyme level	9316	7437	HP:0010876
query_1	FALSE	1	5	590	1	0,00169491525423729	0,2	HP:0011020	HP	Abnormality of mucopolysaccharide metabolism	9316	7436	HP:0004371
query_1	FALSE	1	416	757	32	0,0422721268163804	0,0769230769230769	HP:0011017	HP	Abnormal cellular physiology	9316	7433	c("HP:0001939", "HP:0025354")
query_1	FALSE	1	198	84	1	0,0119047619047619	0,00505050505050505	HP:0011015	HP	Abnormal blood glucose concentration	9316	7432	HP:0011014
query_1	FALSE	1	417	85	4	0,0470588235294118	0,00959232613908873	HP:0011014	HP	Abnormal glucose homeostasis	9316	7431	HP:0012337
query_1	FALSE	1	50	89	1	0,0112359550561798	0,02	HP:0011013	HP	Abnormal circulating carbohydrate concentration	9316	7430	HP:0032180
query_1	FALSE	1	14	641	4	0,0062402496099844	0,285714285714286	HP:0011008	HP	Temporal pattern	9316	7425	HP:0031797
query_1	FALSE	1	46	784	4	0,00510204081632653	0,0869565217391304	HP:0011006	HP	Abnormal morphology of the musculature of the neck	9316	7424	c("HP:0011805", "HP:0025668")
query_1	FALSE	1	329	75	2	0,0266666666666667	0,0060790273556231	HP:0011004	HP	Abnormal systemic arterial morphology	9316	7422	HP:0033353
query_1	FALSE	1	55	142	1	0,00704225352112676	0,0181818181818182	HP:0011003	HP	High myopia	9316	7421	HP:0000545
query_1	FALSE	1	14	729	1	0,00137174211248285	0,0714285714285714	HP:0011002	HP	Osteopetrosis	9316	7420	HP:0011001
query_1	FALSE	1	77	60	1	0,0166666666666667	0,012987012987013	HP:0011001	HP	Increased bone mineral density	9316	7419	HP:0004348
query_1	FALSE	1	2	747	1	0,00133868808567604	0,5	HP:0011022	HP	Abnormal circulating unsaturated fatty acid concentration	9316	7438	HP:0004359
query_1	FALSE	1	35	462	2	0,00432900432900433	0,0571428571428571	HP:0010996	HP	Abnormal circulating monocarboxylic acid concentration	9316	7414	HP:0004354
query_1	FALSE	1	27	524	3	0,00572519083969466	0,111111111111111	HP:0010994	HP	Abnormal corpus striatum morphology	9316	7412	HP:0002134
query_1	FALSE	1	812	21	1	0,0476190476190476	0,00123152709359606	HP:0010993	HP	Abnormal cerebral subcortex morphology	9316	7411	HP:0002060
query_1	FALSE	1	36	75	1	0,0133333333333333	0,0277777777777778	HP:0010991	HP	Abnormal morphology of the abdominal musculature	9316	7409	c("HP:0004298", "HP:0011805")
query_1	FALSE	1	42	75	1	0,0133333333333333	0,0238095238095238	HP:0010990	HP	Abnormality of the common coagulation pathway	9316	7408	HP:0003256
query_1	FALSE	1	28	75	2	0,0266666666666667	0,0714285714285714	HP:0010989	HP	Abnormality of the intrinsic pathway	9316	7407	HP:0003256
query_1	FALSE	1	16	55	1	0,0181818181818182	0,0625	HP:0010988	HP	Abnormality of the extrinsic pathway	9316	7406	HP:0003256
query_1	FALSE	1	407	18	1	0,0555555555555556	0,00245700245700246	HP:0010987	HP	Abnormal cellular immune system morphology	9316	7405	HP:0032251
query_1	FALSE	1	4	393	1	0,00254452926208651	0,25	HP:0010984	HP	Digenic inheritance	9316	7404	HP:0001426
query_1	FALSE	1	14	627	1	0,00159489633173844	0,0714285714285714	HP:0010982	HP	Polygenic inheritance	9316	7402	HP:0001426
query_1	FALSE	1	46	38	1	0,0263157894736842	0,0217391304347826	HP:0010981	HP	Hypolipoproteinemia	9316	7401	HP:0010979
query_1	FALSE	1	21	152	1	0,00657894736842105	0,0476190476190476	HP:0010980	HP	Hyperlipoproteinemia	9316	7400	HP:0010979
query_1	FALSE	1	61	38	1	0,0263157894736842	0,0163934426229508	HP:0010979	HP	Abnormality of lipoprotein cholesterol concentration	9316	7399	HP:0003107
query_1	FALSE	1	98	680	13	0,0191176470588235	0,13265306122449	HP:0010995	HP	Abnormal circulating dicarboxylic acid concentration	9316	7413	HP:0004354
query_1	FALSE	1	1043	18	1	0,0555555555555556	0,000958772770853308	HP:0011024	HP	Abnormality of the gastrointestinal tract	9316	7440	HP:0025031
query_1	FALSE	1	867	21	1	0,0476190476190476	0,00115340253748558	HP:0011025	HP	Abnormal cardiovascular system physiology	9316	7441	HP:0001626
query_1	FALSE	1	27	697	2	0,00286944045911047	0,0740740740740741	HP:0011026	HP	Aplasia/Hypoplasia of the vagina	9316	7442	HP:0000142
query_1	FALSE	1	36	337	1	0,0029673590504451	0,0277777777777778	HP:0011069	HP	Supernumerary tooth	9316	7484	HP:0006483
query_1	FALSE	1	27	627	1	0,00159489633173844	0,037037037037037	HP:0011065	HP	Conical incisor	9316	7481	c("HP:0000698", "HP:0011063")
query_1	FALSE	1	42	627	3	0,00478468899521531	0,0714285714285714	HP:0011064	HP	Abnormal number of incisors	9316	7480	c("HP:0000676", "HP:0006483")
query_1	FALSE	1	38	627	1	0,00159489633173844	0,0263157894736842	HP:0011063	HP	Abnormal incisor morphology	9316	7479	c("HP:0000676", "HP:0006482")
query_1	FALSE	1	12	741	2	0,00269905533063428	0,166666666666667	HP:0011062	HP	Misalignment of incisors	9316	7478	c("HP:0000676", "HP:0000692")
query_1	FALSE	1	224	646	24	0,0371517027863777	0,107142857142857	HP:0011061	HP	Abnormality of dental structure	9316	7477	HP:0000164
query_1	FALSE	1	8	627	1	0,00159489633173844	0,125	HP:0011056	HP	Agenesis of first permanent molar tooth	9316	7472	HP:0011055
query_1	FALSE	1	8	627	1	0,00159489633173844	0,125	HP:0011055	HP	Agenesis of permanent molar	9316	7471	HP:0011054
query_1	FALSE	1	10	627	1	0,00159489633173844	0,1	HP:0011054	HP	Agenesis of molar	9316	7470	c("HP:0001592", "HP:0011077")
query_1	FALSE	1	8	627	1	0,00159489633173844	0,125	HP:0011053	HP	Agenesis of mandibular premolar	9316	7469	HP:0011051
query_1	FALSE	1	9	627	1	0,00159489633173844	0,111111111111111	HP:0011051	HP	Agenesis of premolar	9316	7467	c("HP:0001592", "HP:0011076")
query_1	FALSE	1	25	821	3	0,00365408038976857	0,12	HP:0011044	HP	Abnormal number of permanent teeth	9316	7460	HP:0006483
query_1	FALSE	1	28	75	1	0,0133333333333333	0,0357142857142857	HP:0011043	HP	Abnormal circulating adrenocorticotropin concentration	9316	7459	HP:0003117
query_1	FALSE	1	45	21	1	0,0476190476190476	0,0222222222222222	HP:0011042	HP	Abnormal blood potassium concentration	9316	7458	HP:0010930
query_1	FALSE	1	19	839	4	0,00476758045292014	0,210526315789474	HP:0011040	HP	Abnormal intrahepatic bile duct morphology	9316	7456	HP:0012440
query_1	FALSE	1	121	366	6	0,0163934426229508	0,0495867768595041	HP:0011039	HP	Abnormal helix morphology	9316	7455	HP:0000377
query_1	FALSE	1	12	131	1	0,00763358778625954	0,0833333333333333	HP:0011038	HP	Abnormal renal tubular resorption	9316	7454	HP:0000124
query_1	FALSE	1	8	319	1	0,00313479623824451	0,125	HP:0011037	HP	Decreased urine output	9316	7453	HP:0012590
query_1	FALSE	1	21	131	1	0,00763358778625954	0,0476190476190476	HP:0011036	HP	Abnormality of renal excretion	9316	7452	HP:0012211
query_1	FALSE	1	131	150	2	0,0133333333333333	0,0152671755725191	HP:0011035	HP	Abnormal renal cortex morphology	9316	7451	HP:0012210
query_1	FALSE	1	20	753	3	0,00398406374501992	0,15	HP:0011034	HP	Amyloidosis	9316	7450	HP:0001939
query_1	FALSE	1	453	92	5	0,0543478260869565	0,011037527593819	HP:0011032	HP	Abnormality of fluid regulation	9316	7448	HP:0012337
query_1	FALSE	1	13	85	1	0,0117647058823529	0,0769230769230769	HP:0011031	HP	Abnormality of iron homeostasis	9316	7447	HP:0011030
query_1	FALSE	1	27	85	1	0,0117647058823529	0,037037037037037	HP:0011030	HP	Abnormal blood transition element cation concentration	9316	7446	HP:0010929
query_1	FALSE	1	221	55	1	0,0181818181818182	0,00452488687782805	HP:0011029	HP	Internal hemorrhage	9316	7445	c("HP:0001892", "HP:0011028")
query_1	FALSE	1	229	55	1	0,0181818181818182	0,00436681222707424	HP:0011028	HP	Abnormality of blood circulation	9316	7444	HP:0011025
query_1	FALSE	1	13	577	1	0,00173310225303293	0,0769230769230769	HP:0011027	HP	Abnormal fallopian tube morphology	9316	7443	HP:0000008
query_1	FALSE	1	1038	18	1	0,0555555555555556	0,000963391136801541	HP:0010978	HP	Abnormality of immune system physiology	9316	7398	HP:0002715
query_1	FALSE	1	2	169	1	0,00591715976331361	0,5	HP:0010977	HP	Abnormal phagocytosis	9316	7397	HP:0010978
query_1	FALSE	1	35	18	1	0,0555555555555556	0,0285714285714286	HP:0010976	HP	B lymphocytopenia	9316	7396	c("HP:0001888", "HP:0010975")
query_1	FALSE	1	57	18	1	0,0555555555555556	0,0175438596491228	HP:0010975	HP	Abnormal B cell count	9316	7395	c("HP:0002846", "HP:0040088")
query_1	FALSE	1	12	139	1	0,00719424460431655	0,0833333333333333	HP:0010901	HP	Abnormal circulating methionine concentration	9316	7324	c("HP:0004339", "HP:0010899")
query_1	FALSE	1	18	139	1	0,00719424460431655	0,0555555555555556	HP:0010899	HP	Abnormal circulating aspartate family amino acid concentration	9316	7322	HP:0033107
query_1	FALSE	1	22	627	1	0,00159489633173844	0,0454545454545455	HP:0010895	HP	Abnormal circulating glycine concentration	9316	7318	HP:0010894
query_1	FALSE	1	24	627	1	0,00159489633173844	0,0416666666666667	HP:0010894	HP	Abnormal circulating serine family amino acid concentration	9316	7317	HP:0033107
query_1	FALSE	1	10	536	2	0,00373134328358209	0,2	HP:0010892	HP	Abnormal circulating branched chain amino acid concentration	9316	7315	HP:0033107
query_1	FALSE	1	66	75	1	0,0133333333333333	0,0151515151515152	HP:0010885	HP	Avascular necrosis	9316	7309	HP:0011843
query_1	FALSE	1	44	21	1	0,0476190476190476	0,0227272727272727	HP:0010881	HP	Abnormality of the umbilical cord	9316	7305	HP:0001194
query_1	FALSE	1	37	289	4	0,013840830449827	0,108108108108108	HP:0010880	HP	Increased nuchal translucency	9316	7304	c("HP:0000969", "HP:0025667")
query_1	FALSE	1	425	21	1	0,0476190476190476	0,00235294117647059	HP:0010876	HP	Abnormal circulating protein concentration	9316	7300	HP:0032180
query_1	FALSE	1	3	555	1	0,0018018018018018	0,333333333333333	HP:0010873	HP	Cervical spinal cord atrophy	9316	7297	HP:0006827
query_1	FALSE	1	14	645	2	0,00310077519379845	0,142857142857143	HP:0010871	HP	Sensory ataxia	9316	7295	HP:0010831
query_1	FALSE	1	327	60	1	0,0166666666666667	0,00305810397553517	HP:0010866	HP	Abdominal wall defect	9316	7291	HP:0004298
query_1	FALSE	1	2	590	1	0,00169491525423729	0,5	HP:0010865	HP	Oppositional defiant disorder	9316	7290	HP:0000718
query_1	FALSE	1	238	155	8	0,0516129032258065	0,0336134453781513	HP:0010864	HP	Intellectual disability, severe	9316	7289	HP:0001249
query_1	FALSE	1	41	10	1	0,1	0,024390243902439	HP:0010862	HP	Delayed fine motor development	9316	7287	HP:0001270
query_1	FALSE	1	13	252	1	0,00396825396825397	0,0769230769230769	HP:0010852	HP	EEG with photoparoxysmal response	9316	7277	HP:0002353
query_1	FALSE	1	39	252	1	0,00396825396825397	0,0256410256410256	HP:0010851	HP	EEG with burst suppression	9316	7276	HP:0011198
query_1	FALSE	1	49	252	1	0,00396825396825397	0,0204081632653061	HP:0010850	HP	EEG with spike-wave complexes	9316	7275	HP:0011198
query_1	FALSE	1	22	55	1	0,0181818181818182	0,0454545454545455	HP:0010845	HP	EEG with generalized slow activity	9316	7270	HP:0011203
query_1	FALSE	1	25	384	1	0,00260416666666667	0,04	HP:0010844	HP	EEG with multifocal slow activity	9316	7269	HP:0011203
query_1	FALSE	1	43	435	3	0,00689655172413793	0,0697674418604651	HP:0010841	HP	Multifocal epileptiform discharges	9316	7267	HP:0011185
query_1	FALSE	1	11	318	1	0,00314465408805031	0,0909090909090909	HP:0010836	HP	Abnormal circulating copper concentration	9316	7263	HP:0011030
query_1	FALSE	1	57	604	4	0,00662251655629139	0,0701754385964912	HP:0010832	HP	Abnormality of pain sensation	9316	7259	HP:0033747
query_1	FALSE	1	104	141	3	0,0212765957446809	0,0288461538461538	HP:0010831	HP	Impaired proprioception	9316	7258	HP:0003474
query_1	FALSE	1	25	554	1	0,00180505415162455	0,04	HP:0010830	HP	Impaired tactile sensation	9316	7257	HP:0033747
query_1	FALSE	1	10	365	1	0,00273972602739726	0,1	HP:0010828	HP	Hemifacial spasm	9316	7255	HP:0003739
query_1	FALSE	1	126	77	2	0,025974025974026	0,0158730158730159	HP:0010827	HP	Abnormal seventh cranial physiology	9316	7254	HP:0031910
query_1	FALSE	1	18	552	1	0,00181159420289855	0,0555555555555556	HP:0010902	HP	Abnormal circulating glutamine family amino acid concentration	9316	7325	HP:0033107
query_1	FALSE	1	35	445	3	0,00674157303370787	0,0857142857142857	HP:0011071	HP	Abnormal permanent molar morphology	9316	7486	HP:0011070
query_1	FALSE	1	8	552	1	0,00181159420289855	0,125	HP:0010903	HP	Abnormal circulating glutamine concentration	9316	7326	HP:0010902
query_1	FALSE	1	39	729	4	0,00548696844993141	0,102564102564103	HP:0010915	HP	Abnormal circulating pyruvate family amino acid concentration	9316	7337	HP:0033108
query_1	FALSE	1	246	424	13	0,0306603773584906	0,0528455284552846	HP:0010974	HP	Abnormal myeloid leukocyte morphology	9316	7394	HP:0001881
query_1	FALSE	1	145	38	1	0,0263157894736842	0,00689655172413793	HP:0010972	HP	Anemia of inadequate production	9316	7393	HP:0001903
query_1	FALSE	1	8	92	1	0,0108695652173913	0,125	HP:0010969	HP	Abnormality of glycolipid metabolism	9316	7390	HP:0032243
query_1	FALSE	1	11	462	2	0,00432900432900433	0,181818181818182	HP:0010967	HP	Abnormal circulating carnitine concentration	9316	7388	HP:0010966
query_1	FALSE	1	21	462	2	0,00432900432900433	0,0952380952380952	HP:0010966	HP	Abnormal circulating fatty-acid anion concentration	9316	7387	c("HP:0004359", "HP:0010996")
query_1	FALSE	1	4	555	1	0,0018018018018018	0,25	HP:0010959	HP	Congenital pulmonary airway malformation	9316	7380	c("HP:0005948", "HP:0034243")
query_1	FALSE	1	13	172	1	0,00581395348837209	0,0769230769230769	HP:0010951	HP	Abnormal third ventricle morphology	9316	7372	HP:0002118
query_1	FALSE	1	106	142	1	0,00704225352112676	0,00943396226415094	HP:0010950	HP	Abnormal fourth ventricle morphology	9316	7371	HP:0002118
query_1	FALSE	1	35	21	1	0,0476190476190476	0,0285714285714286	HP:0010948	HP	Abnormal fetal cardiovascular morphology	9316	7369	c("HP:0030680", "HP:0034058")
query_1	FALSE	1	192	75	1	0,0133333333333333	0,00520833333333333	HP:0010946	HP	Dilatation of the renal pelvis	9316	7367	HP:0010944
query_1	FALSE	1	7	555	2	0,0036036036036036	0,285714285714286	HP:0010945	HP	Fetal pyelectasis	9316	7366	c("HP:0010944", "HP:0011425", "HP:0034242")
query_1	FALSE	1	199	75	1	0,0133333333333333	0,0050251256281407	HP:0010944	HP	Abnormal renal pelvis morphology	9316	7365	HP:0012210
query_1	FALSE	1	4	413	1	0,00242130750605327	0,25	HP:0010941	HP	Aplasia of the nasal bone	9316	7362	HP:0010940
query_1	FALSE	1	5	413	1	0,00242130750605327	0,2	HP:0010940	HP	Aplasia/Hypoplasia of the nasal bone	9316	7361	HP:0010939
query_1	FALSE	1	6	75	1	0,0133333333333333	0,166666666666667	HP:0010939	HP	Abnormal nasal bone morphology	9316	7360	HP:0010937
query_1	FALSE	1	585	75	1	0,0133333333333333	0,00170940170940171	HP:0010938	HP	Abnormal external nose morphology	9316	7359	HP:0005105
query_1	FALSE	1	8	75	1	0,0133333333333333	0,125	HP:0010937	HP	Abnormal nasal skeleton morphology	9316	7358	c("HP:0005105", "HP:0011842")
query_1	FALSE	1	559	124	9	0,0725806451612903	0,0161001788908766	HP:0010936	HP	Abnormality of the lower urinary tract	9316	7357	HP:0000079
query_1	FALSE	1	890	21	1	0,0476190476190476	0,00112359550561798	HP:0010935	HP	Abnormality of the upper urinary tract	9316	7356	HP:0000079
query_1	FALSE	1	32	84	1	0,0119047619047619	0,03125	HP:0010932	HP	Abnormal circulating nucleobase concentration	9316	7353	HP:0004364
query_1	FALSE	1	35	803	4	0,0049813200498132	0,114285714285714	HP:0010931	HP	Abnormal blood sodium concentration	9316	7352	HP:0010930
query_1	FALSE	1	72	21	1	0,0476190476190476	0,0138888888888889	HP:0010930	HP	Abnormal blood monovalent inorganic cation concentration	9316	7351	HP:0010929
query_1	FALSE	1	195	21	1	0,0476190476190476	0,00512820512820513	HP:0010929	HP	Abnormal blood cation concentration	9316	7350	HP:0003111
query_1	FALSE	1	112	150	3	0,02	0,0267857142857143	HP:0010927	HP	Abnormal blood inorganic cation concentration	9316	7349	HP:0010929
query_1	FALSE	1	22	337	2	0,00593471810089021	0,0909090909090909	HP:0010920	HP	Zonular cataract	9316	7342	HP:0000518
query_1	FALSE	1	5	139	1	0,00719424460431655	0,2	HP:0010917	HP	Abnormal circulating tyrosine concentration	9316	7339	HP:0004338
query_1	FALSE	1	39	729	4	0,00548696844993141	0,102564102564103	HP:0010916	HP	Abnormal circulating alanine concentration	9316	7338	HP:0010915
query_1	FALSE	1	6	552	1	0,00181159420289855	0,166666666666667	HP:0010909	HP	Abnormal circulating arginine concentration	9316	7331	HP:0010902
query_1	FALSE	1	17	150	1	0,00666666666666667	0,0588235294117647	HP:0011979	HP	Elevated urinary dopamine level	9316	8374	HP:0011976
query_1	FALSE	1	2	330	1	0,00303030303030303	0,5	HP:0011985	HP	Acholic stools	9316	8380	c("HP:0001396", "HP:0031685")
query_1	FALSE	1	12	169	1	0,00591715976331361	0,0833333333333333	HP:0011990	HP	Abnormality of neutrophil physiology	9316	8385	HP:0001874
query_1	FALSE	1	28	198	1	0,00505050505050505	0,0357142857142857	HP:0025100	HP	Abnormal hippocampus morphology	9316	9551	HP:0007343
query_1	FALSE	1	1	643	1	0,0015552099533437	1	HP:0025090	HP	Abnormal large intestinal mucosa morphology	9316	9542	HP:0002250
query_1	FALSE	1	33	555	4	0,00720720720720721	0,121212121212121	HP:0025085	HP	Bloody diarrhea	9316	9537	HP:0002014
query_1	FALSE	1	9	680	2	0,00294117647058824	0,222222222222222	HP:0025066	HP	Decreased mean corpuscular volume	9316	9519	HP:0025065
query_1	FALSE	1	51	680	3	0,00441176470588235	0,0588235294117647	HP:0025065	HP	Abnormal mean corpuscular volume	9316	9518	HP:0001877
query_1	FALSE	1	3	562	1	0,00177935943060498	0,333333333333333	HP:0025053	HP	Elevated brain N-acetyl aspartate level by MRS	9316	9509	HP:0025052
query_1	FALSE	1	10	562	1	0,00177935943060498	0,1	HP:0025052	HP	Abnormal brain N-acetyl aspartate level by MRS	9316	9508	HP:0012705
query_1	FALSE	1	3	277	1	0,0036101083032491	0,333333333333333	HP:0025051	HP	Reduced brain creatine level by MRS	9316	9507	HP:0025049
query_1	FALSE	1	3	277	1	0,0036101083032491	0,333333333333333	HP:0025049	HP	Abnormal brain creatine level by MRS	9316	9505	HP:0012705
query_1	FALSE	1	21	729	4	0,00548696844993141	0,19047619047619	HP:0025045	HP	Abnormal brain lactate level by MRS	9316	9501	HP:0012705
query_1	FALSE	1	633	18	1	0,0555555555555556	0,00157977883096367	HP:0025033	HP	Abnormal digestive system morphology	9316	9490	HP:0025031
query_1	FALSE	1	1419	21	2	0,0952380952380952	0,00140944326990839	HP:0025032	HP	Abnormality of digestive system physiology	9316	9489	HP:0025031
query_1	FALSE	1	7	198	1	0,00505050505050505	0,142857142857143	HP:0025101	HP	Dysgenesis of the hippocampus	9316	9552	HP:0025100
query_1	FALSE	1	1778	21	2	0,0952380952380952	0,00112485939257593	HP:0025031	HP	Abnormality of the digestive system	9316	9488	HP:0000118
query_1	FALSE	1	1	257	1	0,00389105058365759	1	HP:0025025	HP	Rectovestibular fistula	9316	9482	HP:0100590
query_1	FALSE	1	40	688	4	0,00581395348837209	0,1	HP:0025021	HP	Abnormal erythrocyte sedimentation rate	9316	9478	HP:0001939
query_1	FALSE	1	8	203	2	0,00985221674876847	0,25	HP:0025018	HP	Abnormal capillary physiology	9316	9475	HP:0030163
query_1	FALSE	1	7	75	1	0,0133333333333333	0,142857142857143	HP:0025017	HP	Capillary fragility	9316	9474	HP:0025018
query_1	FALSE	1	693	60	2	0,0333333333333333	0,00288600288600289	HP:0025015	HP	Abnormal vascular morphology	9316	9472	c("HP:0002597", "HP:0030680")
query_1	FALSE	1	4	423	1	0,00236406619385343	0,25	HP:0025013	HP	Decerebrate rigidity	9316	9470	HP:0002063
query_1	FALSE	1	1	560	1	0,00178571428571429	1	HP:0025011	HP	Pyriform aperture stenosis	9316	9468	HP:0005105
query_1	FALSE	1	1	786	1	0,00127226463104326	1	HP:0025007	HP	Ectopic fovea	9316	9464	HP:0000493
query_1	FALSE	1	32	14	1	0,0714285714285714	0,03125	HP:0020221	HP	Clonic seizure	9316	9454	HP:0020219
query_1	FALSE	1	269	81	6	0,0740740740740741	0,0223048327137546	HP:0020219	HP	Motor seizure	9316	9452	HP:0001250
query_1	FALSE	1	5	725	1	0,00137931034482759	0,2	HP:0020203	HP	Z-band streaming	9316	9436	HP:0020202
query_1	FALSE	1	6	725	1	0,00137931034482759	0,166666666666667	HP:0020202	HP	Abnormal Z disc morphology	9316	9435	HP:0020201
query_1	FALSE	1	98	833	13	0,0156062424969988	0,13265306122449	HP:0025028	HP	Abnormal enteric nervous system morphology	9316	9485	c("HP:0002242", "HP:0012331")
query_1	FALSE	1	43	60	1	0,0166666666666667	0,0232558139534884	HP:0025104	HP	Capillary malformation	9316	9555	HP:0011355
query_1	FALSE	1	48	58	1	0,0172413793103448	0,0208333333333333	HP:0025116	HP	Fetal distress	9316	9566	HP:0034059
query_1	FALSE	1	15	794	4	0,00503778337531486	0,266666666666667	HP:0025129	HP	Abnormal small intestinal mucosa morphology	9316	9577	HP:0002244
query_1	FALSE	1	8	454	2	0,00440528634361234	0,25	HP:0025401	HP	Staring gaze	9316	9833	HP:0012373
query_1	FALSE	1	2	458	1	0,00218340611353712	0,5	HP:0025387	HP	Pill-rolling tremor	9316	9819	HP:0002322
query_1	FALSE	1	12	75	1	0,0133333333333333	0,0833333333333333	HP:0025383	HP	Dorsocervical fat pad	9316	9815	HP:0001001
query_1	FALSE	1	189	81	2	0,0246913580246914	0,0105820105820106	HP:0025373	HP	Interictal EEG abnormality	9316	9806	HP:0002353
query_1	FALSE	1	3	464	1	0,0021551724137931	0,333333333333333	HP:0025369	HP	Thick growth plates	9316	9802	HP:0025368
query_1	FALSE	1	3	464	1	0,0021551724137931	0,333333333333333	HP:0025368	HP	Abnormal growth plate morphology	9316	9801	HP:0011842
query_1	FALSE	1	435	757	34	0,0449141347424042	0,0781609195402299	HP:0025354	HP	Abnormal cellular phenotype	9316	9790	HP:0000118
query_1	FALSE	1	84	734	5	0,00681198910081744	0,0595238095238095	HP:0025337	HP	Red eye	9316	9773	HP:0008047
query_1	FALSE	1	58	96	2	0,0208333333333333	0,0344827586206897	HP:0025336	HP	Delayed ability to sit	9316	9772	HP:0002194
query_1	FALSE	1	12	706	4	0,0056657223796034	0,333333333333333	HP:0025335	HP	Delayed ability to stand	9316	9771	HP:0002194
query_1	FALSE	1	92	92	3	0,0326086956521739	0,0326086956521739	HP:0025323	HP	Abnormal arterial physiology	9316	9759	HP:0030163
query_1	FALSE	1	15	606	1	0,00165016501650165	0,0666666666666667	HP:0025300	HP	Malar rash	9316	9737	HP:0000988
query_1	FALSE	1	148	92	2	0,0217391304347826	0,0135135135135135	HP:0025276	HP	Abnormality of skin adnexa physiology	9316	9716	HP:0001574
query_1	FALSE	1	552	119	7	0,0588235294117647	0,0126811594202899	HP:0025270	HP	Abnormal esophagus physiology	9316	9710	HP:0012719
query_1	FALSE	1	42	150	3	0,02	0,0714285714285714	HP:0025269	HP	Panic attack	9316	9709	HP:0000739
query_1	FALSE	1	3	544	1	0,00183823529411765	0,333333333333333	HP:0025267	HP	Snoring	9316	9707	HP:5200283
query_1	FALSE	1	3	444	1	0,00225225225225225	0,333333333333333	HP:0025249	HP	Comedo	9316	9690	HP:0011355
query_1	FALSE	1	16	458	3	0,00655021834061135	0,1875	HP:0025234	HP	Parasomnia	9316	9675	HP:0002360
query_1	FALSE	1	26	76	1	0,0131578947368421	0,0384615384615385	HP:0025190	HP	Bilateral tonic-clonic seizure with generalized onset	9316	9633	c("HP:0002069", "HP:0032677")
query_1	FALSE	1	8	272	1	0,00367647058823529	0,125	HP:0025177	HP	Peribronchovascular interstitial thickening	9316	9625	HP:0006530
query_1	FALSE	1	1	544	1	0,00183823529411765	1	HP:0025162	HP	Severe temper tantrums	9316	9610	HP:0025160
query_1	FALSE	1	9	172	1	0,00581395348837209	0,111111111111111	HP:0025161	HP	Frequent temper tantrums	9316	9609	HP:0025160
query_1	FALSE	1	18	544	3	0,00551470588235294	0,166666666666667	HP:0025160	HP	Abnormal temper tantrums	9316	9608	HP:5200241
query_1	FALSE	1	9	142	1	0,00704225352112676	0,111111111111111	HP:0025158	HP	Hyperautofluorescent retinal lesion	9316	9606	HP:0030602
query_1	FALSE	1	140	152	4	0,0263157894736842	0,0285714285714286	HP:0025155	HP	Abnormality of hepatobiliary system physiology	9316	9603	HP:0025032
query_1	FALSE	1	10	680	3	0,00441176470588235	0,3	HP:0025143	HP	Chills	9316	9591	HP:0025142
query_1	FALSE	1	720	92	8	0,0869565217391304	0,0111111111111111	HP:0025142	HP	Constitutional symptom	9316	9590	HP:0000118
query_1	FALSE	1	10	725	1	0,00137931034482759	0,1	HP:0020201	HP	Abnormal sarcomere morphology	9316	9434	HP:0004303
query_1	FALSE	1	7	706	2	0,0028328611898017	0,285714285714286	HP:0025403	HP	Stooped posture	9316	9835	HP:0100022
query_1	FALSE	1	3	555	1	0,0018018018018018	0,333333333333333	HP:0020190	HP	Perisylvian predominant thick cortex pachygyria	9316	9423	HP:0020187
query_1	FALSE	1	9	646	1	0,00154798761609907	0,111111111111111	HP:0020181	HP	Reduced haptoglobin level	9316	9414	HP:0020179
query_1	FALSE	1	14	272	1	0,00367647058823529	0,0714285714285714	HP:0012862	HP	Abnormal germ cell morphology	9316	9245	HP:0012243
query_1	FALSE	1	8	318	1	0,00314465408805031	0,125	HP:0012852	HP	Hepatic bridging fibrosis	9316	9235	HP:0001395
query_1	FALSE	1	18	165	1	0,00606060606060606	0,0555555555555556	HP:0012848	HP	Small intestinal stenosis	9316	9231	HP:0002244
query_1	FALSE	1	31	60	1	0,0166666666666667	0,032258064516129	HP:0012841	HP	Retinal vascular tortuosity	9316	9224	HP:0008046
query_1	FALSE	1	2011	21	4	0,19047619047619	0,00198906016907011	HP:0012823	HP	Clinical modifier	9316	9206	HP:0000001
query_1	FALSE	1	36	181	1	0,00552486187845304	0,0277777777777778	HP:0012815	HP	Hypoplastic female external genitalia	9316	9198	c("HP:0000055", "HP:0003241")
query_1	FALSE	1	2	181	1	0,00552486187845304	0,5	HP:0012809	HP	Narrow nasal base	9316	9192	HP:0012808
query_1	FALSE	1	20	181	1	0,00552486187845304	0,05	HP:0012808	HP	Abnormal nasal base norphology	9316	9191	HP:0005105
query_1	FALSE	1	12	560	1	0,00178571428571429	0,0833333333333333	HP:0012806	HP	Proboscis	9316	9189	HP:0005105
query_1	FALSE	1	7	755	1	0,00132450331125828	0,142857142857143	HP:0012805	HP	Iris transillumination defect	9316	9188	HP:0008034
query_1	FALSE	1	14	646	2	0,00309597523219814	0,142857142857143	HP:0012804	HP	Corneal ulceration	9316	9187	HP:0011495
query_1	FALSE	1	6	755	1	0,00132450331125828	0,166666666666667	HP:0012796	HP	Increased cup-to-disc ratio	9316	9179	HP:0012795
query_1	FALSE	1	14	272	1	0,00367647058823529	0,0714285714285714	HP:0012863	HP	Abnormal male germ cell morphology	9316	9246	HP:0012862
query_1	FALSE	1	498	21	2	0,0952380952380952	0,00401606425702811	HP:0012795	HP	Abnormal optic disc morphology	9316	9178	HP:0000587
query_1	FALSE	1	17	729	4	0,00548696844993141	0,235294117647059	HP:0012780	HP	Neoplasm of the ear	9316	9163	c("HP:0011793", "HP:0031703")
query_1	FALSE	1	1	180	1	0,00555555555555556	1	HP:0012777	HP	Retinal neoplasm	9316	9160	c("HP:0000479", "HP:0100012")
query_1	FALSE	1	7	603	1	0,00165837479270315	0,142857142857143	HP:0012767	HP	Abnormal placental size	9316	9150	HP:0100767
query_1	FALSE	1	5	803	2	0,0024906600249066	0,4	HP:0012766	HP	Widened cerebral subarachnoid space	9316	9149	HP:0012704
query_1	FALSE	1	54	252	3	0,0119047619047619	0,0555555555555556	HP:0012762	HP	Cerebral white matter atrophy	9316	9145	HP:0002500
query_1	FALSE	1	39	458	5	0,0109170305676856	0,128205128205128	HP:0012760	HP	Reduced social reciprocity	9316	9143	HP:0012433
query_1	FALSE	1	1882	14	2	0,142857142857143	0,00106269925611052	HP:0012759	HP	Neurodevelopmental abnormality	9316	9142	HP:0012638
query_1	FALSE	1	1590	10	1	0,1	0,000628930817610063	HP:0012758	HP	Neurodevelopmental delay	9316	9141	HP:0012759
query_1	FALSE	1	50	543	4	0,00736648250460405	0,08	HP:0012757	HP	Abnormal neuron morphology	9316	9140	HP:0012639
query_1	FALSE	1	4	427	2	0,00468384074941452	0,5	HP:0012753	HP	T2 hypointense basal ganglia	9316	9136	HP:0012751
query_1	FALSE	1	28	427	3	0,00702576112412178	0,107142857142857	HP:0012751	HP	Abnormal basal ganglia MRI signal intensity	9316	9134	HP:0002134
query_1	FALSE	1	75	165	1	0,00606060606060606	0,0133333333333333	HP:0012745	HP	Short palpebral fissure	9316	9128	HP:0200007
query_1	FALSE	1	164	70	1	0,0142857142857143	0,00609756097560976	HP:0012785	HP	Flexion contracture of finger	9316	9168	HP:0034681
query_1	FALSE	1	13	272	1	0,00367647058823529	0,0769230769230769	HP:0012864	HP	Abnormal sperm morphology	9316	9247	HP:0012863
query_1	FALSE	1	8	272	1	0,00367647058823529	0,125	HP:0012868	HP	Abnormal sperm tail morphology	9316	9251	HP:0012864
query_1	FALSE	1	9	573	2	0,00349040139616056	0,222222222222222	HP:0012872	HP	Abnormal vas deferens morphology	9316	9255	HP:0000022
query_1	FALSE	1	9	646	1	0,00154798761609907	0,111111111111111	HP:0020179	HP	Abnormal circulating haptoglobin concentration	9316	9412	HP:0010876
query_1	FALSE	1	1	229	1	0,00436681222707424	1	HP:0020155	HP	Abnormal oocyte morphology	9316	9390	HP:0025461
query_1	FALSE	1	1	498	1	0,00200803212851406	1	HP:0020136	HP	Anticardiolipin IgG antibody positivity	9316	9371	HP:0003613
query_1	FALSE	1	2	413	1	0,00242130750605327	0,5	HP:0020135	HP	Myofibromatosis	9316	9370	HP:0031459
query_1	FALSE	1	1	613	1	0,00163132137030995	1	HP:0020132	HP	Thickening of the tubular basement membrane	9316	9367	HP:0020131
query_1	FALSE	1	2	613	1	0,00163132137030995	0,5	HP:0020131	HP	Abnormal tubular basement membrane morphology	9316	9366	HP:0000091
query_1	FALSE	1	143	92	2	0,0217391304347826	0,013986013986014	HP:0020129	HP	Abnormal urine protein level	9316	9364	HP:0033354
query_1	FALSE	1	1	289	1	0,00346020761245675	1	HP:0020120	HP	Retinal nerve fiber edema	9316	9356	HP:0020119
query_1	FALSE	1	4	413	2	0,00484261501210654	0,5	HP:0020119	HP	Abnormal retinal nerve fiber layer morphology	9316	9355	HP:0000479
query_1	FALSE	1	21	646	1	0,00154798761609907	0,0476190476190476	HP:0020118	HP	Radial artery aplasia	9316	9354	HP:0031640
query_1	FALSE	1	19	757	1	0,00132100396301189	0,0526315789473684	HP:0020110	HP	Bone fracture	9316	9348	HP:0011842
query_1	FALSE	1	54	573	6	0,0104712041884817	0,111111111111111	HP:0020100	HP	Unusual fungal infection	9316	9339	HP:0032101
query_1	FALSE	1	1	273	1	0,00366300366300366	1	HP:0020079	HP	Beta-alaninuria	9316	9321	HP:0033098
query_1	FALSE	1	11	688	3	0,00436046511627907	0,272727272727273	HP:0020072	HP	Persistent EBV viremia	9316	9314	HP:0032248
query_1	FALSE	1	15	688	3	0,00436046511627907	0,2	HP:0020071	HP	Viremia	9316	9313	HP:0031863
query_1	FALSE	1	48	498	5	0,0100401606425703	0,104166666666667	HP:0020064	HP	Abnormal eosinophil count	9316	9312	c("HP:0001879", "HP:0032309")
query_1	FALSE	1	4	680	1	0,00147058823529412	0,25	HP:0020063	HP	Increased hemoglobin concentration	9316	9311	HP:0020061
query_1	FALSE	1	6	680	1	0,00147058823529412	0,166666666666667	HP:0020061	HP	Abnormal hemoglobin concentration	9316	9309	HP:0001877
query_1	FALSE	1	10	680	2	0,00294117647058824	0,2	HP:0020054	HP	Abnormal erythrocyte physiology	9316	9305	HP:0001871
query_1	FALSE	1	79	55	2	0,0363636363636364	0,0253164556962025	HP:0020049	HP	Exodeviation	9316	9303	HP:0000486
query_1	FALSE	1	140	833	11	0,0132052821128451	0,0785714285714286	HP:0020045	HP	Esodeviation	9316	9299	HP:0000486
query_1	FALSE	1	4	641	1	0,0015600624024961	0,25	HP:0012898	HP	Abnormal lower-limb motor evoked potentials	9316	9281	HP:0012896
query_1	FALSE	1	6	641	1	0,0015600624024961	0,166666666666667	HP:0012896	HP	Abnormal motor evoked potentials	9316	9279	HP:0030178
query_1	FALSE	1	11	485	3	0,00618556701030928	0,272727272727273	HP:0012888	HP	Abnormal uterine cervix morphology	9316	9271	HP:0000130
query_1	FALSE	1	32	181	1	0,00552486187845304	0,03125	HP:0012881	HP	Abnormal labia majora morphology	9316	9264	HP:0000058
query_1	FALSE	1	154	112	3	0,0267857142857143	0,0194805194805195	HP:0012874	HP	Abnormal male reproductive system physiology	9316	9257	HP:0000080
query_1	FALSE	1	9	573	2	0,00349040139616056	0,222222222222222	HP:0012873	HP	Absent vas deferens	9316	9256	HP:0012872
query_1	FALSE	1	4	555	1	0,0018018018018018	0,25	HP:0020187	HP	Thick pachygyria	9316	9420	HP:0001302
query_1	FALSE	1	17	821	3	0,00365408038976857	0,176470588235294	HP:0025404	HP	Abnormal visual fixation	9316	9836	HP:0000496
query_1	FALSE	1	8	336	1	0,00297619047619048	0,125	HP:0025405	HP	Visual fixation instability	9316	9837	HP:0025404
query_1	FALSE	1	7	737	1	0,00135685210312076	0,142857142857143	HP:0025406	HP	Asthenia	9316	9838	HP:0025142
query_1	FALSE	1	100	81	1	0,0123456790123457	0,01	HP:0030182	HP	Tetraplegia/tetraparesis	9316	10316	HP:0010549
query_1	FALSE	1	24	729	2	0,00274348422496571	0,0833333333333333	HP:0030179	HP	Abnormal peripheral action potential amplitude	9316	10313	HP:0003134
query_1	FALSE	1	345	81	4	0,0493827160493827	0,0115942028985507	HP:0030178	HP	Abnormality of central nervous system electrophysiology	9316	10312	HP:0001311
query_1	FALSE	1	118	364	6	0,0164835164835165	0,0508474576271186	HP:0030177	HP	Abnormality of peripheral nervous system electrophysiology	9316	10311	c("HP:0001311", "HP:0032120")
query_1	FALSE	1	7	77	1	0,012987012987013	0,142857142857143	HP:0030173	HP	Peripheral hypermyelination	9316	10307	HP:0003130
query_1	FALSE	1	8	396	1	0,00252525252525253	0,125	HP:0030166	HP	Night sweats	9316	10300	HP:0025142
query_1	FALSE	1	183	92	3	0,0326086956521739	0,0163934426229508	HP:0030163	HP	Abnormal vascular physiology	9316	10297	c("HP:0002597", "HP:0011025")
query_1	FALSE	1	25	267	1	0,00374531835205993	0,04	HP:0030148	HP	Heart murmur	9316	10283	HP:0031657
query_1	FALSE	1	7	336	1	0,00297619047619048	0,142857142857143	HP:0030147	HP	Truncal titubation	9316	10282	HP:0030187
query_1	FALSE	1	6	562	1	0,00177935943060498	0,166666666666667	HP:0030146	HP	Abnormal liver parenchyma morphology	9316	10281	HP:0410042
query_1	FALSE	1	6	319	1	0,00313479623824451	0,166666666666667	HP:0030142	HP	Abnormal bowel sounds	9316	10277	HP:0011458
query_1	FALSE	1	75	75	1	0,0133333333333333	0,0133333333333333	HP:0030141	HP	Abnormality of the posterior hairline	9316	10276	HP:0009553
query_1	FALSE	1	75	561	7	0,0124777183600713	0,0933333333333333	HP:0030186	HP	Kinetic tremor	9316	10319	HP:0002345
query_1	FALSE	1	22	643	2	0,0031104199066874	0,0909090909090909	HP:0030126	HP	Abnormal endometrium morphology	9316	10262	HP:0031105
query_1	FALSE	1	10	142	1	0,00704225352112676	0,1	HP:0030099	HP	Reduced muscle fiber alpha dystroglycan	9316	10235	HP:0030112
query_1	FALSE	1	4	706	1	0,00141643059490085	0,25	HP:0030095	HP	Reduced muscle collagen VI	9316	10231	HP:0030089
query_1	FALSE	1	23	142	1	0,00704225352112676	0,0434782608695652	HP:0030089	HP	Abnormal muscle fiber protein expression	9316	10225	HP:0004303
query_1	FALSE	1	45	119	2	0,0168067226890756	0,0444444444444444	HP:0030087	HP	Abnormal circulating testosterone concentration	9316	10223	HP:0030347
query_1	FALSE	1	68	312	1	0,00320512820512821	0,0147058823529412	HP:0030085	HP	Abnormal CSF lactate concentration	9316	10221	HP:0025454
query_1	FALSE	1	369	75	4	0,0533333333333333	0,010840108401084	HP:0030084	HP	Clinodactyly	9316	10220	HP:0011297
query_1	FALSE	1	22	613	1	0,00163132137030995	0,0454545454545455	HP:0030082	HP	Abnormal drinking behavior	9316	10218	HP:0040202
query_1	FALSE	1	6	498	1	0,00200803212851406	0,166666666666667	HP:0030080	HP	Burkitt lymphoma	9316	10216	HP:0012539
query_1	FALSE	1	13	75	1	0,0133333333333333	0,0769230769230769	HP:0030078	HP	Lung adenocarcinoma	9316	10214	HP:0030358
query_1	FALSE	1	43	75	1	0,0133333333333333	0,0232558139534884	HP:0030067	HP	Peripheral primitive neuroectodermal neoplasm	9316	10204	HP:0030065
query_1	FALSE	1	46	75	1	0,0133333333333333	0,0217391304347826	HP:0030065	HP	Primitive neuroectodermal tumor	9316	10202	HP:0030063
query_1	FALSE	1	63	75	1	0,0133333333333333	0,0158730158730159	HP:0030063	HP	Neuroepithelial neoplasm	9316	10200	HP:0030061
query_1	FALSE	1	11	142	1	0,00704225352112676	0,0909090909090909	HP:0030112	HP	Abnormal muscle fiber alpha dystroglycan	9316	10248	HP:0030089
query_1	FALSE	1	27	729	4	0,00548696844993141	0,148148148148148	HP:0030187	HP	Titubation	9316	10320	HP:0002345
query_1	FALSE	1	73	748	8	0,0106951871657754	0,10958904109589	HP:0030188	HP	Tremor by anatomical site	9316	10321	HP:0001337
query_1	FALSE	1	3	454	1	0,00220264317180617	0,333333333333333	HP:0030190	HP	Oral motor hypotonia	9316	10322	HP:0001252
query_1	FALSE	1	2	611	1	0,0016366612111293	0,5	HP:0030282	HP	Posterior rib gap	9316	10409	HP:0030280
query_1	FALSE	1	2	611	1	0,0016366612111293	0,5	HP:0030280	HP	Rib gap	9316	10407	HP:0000772
query_1	FALSE	1	31	646	1	0,00154798761609907	0,032258064516129	HP:0030272	HP	Abnormal erythrocyte enzyme level	9316	10400	c("HP:0001877", "HP:0034684")
query_1	FALSE	1	21	646	1	0,00154798761609907	0,0476190476190476	HP:0030270	HP	Elevated red cell adenosine deaminase activity	9316	10398	HP:4000209
query_1	FALSE	1	17	643	2	0,0031104199066874	0,117647058823529	HP:0030255	HP	Large intestinal polyposis	9316	10384	HP:0200008
query_1	FALSE	1	4	488	1	0,00204918032786885	0,25	HP:0030253	HP	Defective T cell proliferation	9316	10382	c("HP:0005435", "HP:0031379")
query_1	FALSE	1	17	736	2	0,00271739130434783	0,117647058823529	HP:0030247	HP	Splanchnic vein thrombosis	9316	10376	HP:0004936
query_1	FALSE	1	7	736	1	0,00135869565217391	0,142857142857143	HP:0030243	HP	Hepatic vein thrombosis	9316	10372	HP:0030247
query_1	FALSE	1	12	736	2	0,00271739130434783	0,166666666666667	HP:0030242	HP	Portal vein thrombosis	9316	10371	c("HP:0030247", "HP:0031941")
query_1	FALSE	1	34	748	3	0,00401069518716578	0,0882352941176471	HP:0030237	HP	Hand muscle weakness	9316	10368	HP:0001421
query_1	FALSE	1	496	88	4	0,0454545454545455	0,00806451612903226	HP:0030236	HP	Abnormality of muscle size	9316	10367	HP:0011805
query_1	FALSE	1	8	424	1	0,00235849056603774	0,125	HP:0030223	HP	Perseverative thought	9316	10354	HP:5200269
query_1	FALSE	1	4	436	1	0,00229357798165138	0,25	HP:0030216	HP	Inertia	9316	10347	HP:0000745
query_1	FALSE	1	10	562	1	0,00177935943060498	0,1	HP:0030215	HP	Inappropriate crying	9316	10346	HP:5200261
query_1	FALSE	1	6	55	1	0,0181818181818182	0,166666666666667	HP:0030213	HP	Emotional blunting	9316	10344	HP:0100851
query_1	FALSE	1	11	755	3	0,00397350993377483	0,272727272727273	HP:0030211	HP	Slow pupillary light response	9316	10342	HP:0007695
query_1	FALSE	1	7	446	1	0,00224215246636771	0,142857142857143	HP:0030208	HP	Anti-acetylcholine receptor antibody positivity	9316	10339	HP:0030057
query_1	FALSE	1	4	55	1	0,0181818181818182	0,25	HP:0030205	HP	Increased jitter at single fiber EMG	9316	10336	HP:0030006
query_1	FALSE	1	3	446	1	0,00224215246636771	0,333333333333333	HP:0030203	HP	Unfavorable response of muscle weakness to acetylcholine esterase inhibitors	9316	10335	HP:0030201
query_1	FALSE	1	4	55	1	0,0181818181818182	0,25	HP:0030202	HP	Favorable response of weakness to acetylcholine esterase inhibitors	9316	10334	HP:0030201
query_1	FALSE	1	7	55	1	0,0181818181818182	0,142857142857143	HP:0030201	HP	Response to drugs acting on neuromuscular transmission	9316	10333	HP:0030191
query_1	FALSE	1	17	75	1	0,0133333333333333	0,0588235294117647	HP:0030200	HP	Fatiguable weakness of proximal limb muscles	9316	10332	HP:0030197
query_1	FALSE	1	30	75	1	0,0133333333333333	0,0333333333333333	HP:0030197	HP	Fatigable weakness of skeletal muscles	9316	10329	HP:0003473
query_1	FALSE	1	30	424	2	0,00471698113207547	0,0666666666666667	HP:0030196	HP	Fatigable weakness of respiratory muscles	9316	10328	HP:0003473
query_1	FALSE	1	17	424	2	0,00471698113207547	0,117647058823529	HP:0030195	HP	Fatigable weakness of swallowing muscles	9316	10327	HP:0030192
query_1	FALSE	1	27	424	3	0,00707547169811321	0,111111111111111	HP:0030192	HP	Fatigable weakness of bulbar muscles	9316	10324	HP:0003473
query_1	FALSE	1	65	75	2	0,0266666666666667	0,0307692307692308	HP:0030191	HP	Abnormal peripheral nervous system synaptic transmission	9316	10323	HP:0012535
query_1	FALSE	1	63	75	1	0,0133333333333333	0,0158730158730159	HP:0030061	HP	Neuroectodermal neoplasm	9316	10198	HP:0030060
query_1	FALSE	1	63	75	1	0,0133333333333333	0,0158730158730159	HP:0030060	HP	Nervous tissue neoplasm	9316	10197	HP:0011792
query_1	FALSE	1	74	606	7	0,0115511551155116	0,0945945945945946	HP:0030057	HP	Autoimmune antibody positivity	9316	10194	HP:0002960
query_1	FALSE	1	60	119	3	0,0252100840336134	0,05	HP:0030051	HP	Tip-toe gait	9316	10188	HP:0001288
query_1	FALSE	1	2	821	1	0,00121802679658952	0,5	HP:0025573	HP	Mild myopia	9316	9989	HP:0000545
query_1	FALSE	1	13	545	1	0,0018348623853211	0,0769230769230769	HP:0025568	HP	Abnormal morphology of the choroidal vasculature	9316	9984	HP:0000610
query_1	FALSE	1	3	821	1	0,00121802679658952	0,333333333333333	HP:0025549	HP	Eccentric visual fixation	9316	9967	HP:0025404
query_1	FALSE	1	15	680	2	0,00294117647058824	0,133333333333333	HP:0025548	HP	Increased mean corpuscular hemoglobin concentration	9316	9966	HP:0025546
query_1	FALSE	1	16	680	2	0,00294117647058824	0,125	HP:0025546	HP	Abnormal mean corpuscular hemoglobin concentration	9316	9964	HP:0001877
query_1	FALSE	1	42	690	4	0,00579710144927536	0,0952380952380952	HP:0025540	HP	Abnormal T cell subset distribution	9316	9963	HP:0011839
query_1	FALSE	1	20	498	1	0,00200803212851406	0,05	HP:0025539	HP	Abnormal B cell subset distribution	9316	9962	HP:0010975
query_1	FALSE	1	1	55	1	0,0181818181818182	1	HP:0025534	HP	Ocular melanocytosis	9316	9957	HP:0000591
query_1	FALSE	1	1	587	1	0,00170357751277683	1	HP:0025515	HP	Delayed thelarche	9316	9938	HP:0000823
query_1	FALSE	1	4	813	4	0,00492004920049201	1	HP:0025509	HP	Piezogenic pedal papules	9316	9932	HP:0200034
query_1	FALSE	1	23	172	1	0,00581395348837209	0,0434782608695652	HP:0025502	HP	Overweight	9316	9926	HP:0004324
query_1	FALSE	1	1	539	1	0,00185528756957328	1	HP:0025501	HP	Class III obesity	9316	9925	HP:0001513
query_1	FALSE	1	54	625	8	0,0128	0,148148148148148	HP:0025487	HP	Abnormal bladder morphology	9316	9911	HP:0000014
query_1	FALSE	1	1	498	1	0,00200803212851406	1	HP:0025475	HP	Erythematous macule	9316	9899	HP:0012733
query_1	FALSE	1	25	229	1	0,00436681222707424	0,04	HP:0025461	HP	Abnormal cell morphology	9316	9888	HP:0025354
query_1	FALSE	1	26	424	1	0,00235849056603774	0,0384615384615385	HP:0025456	HP	Abnormal CSF protein concentration	9316	9883	c("HP:0001939", "HP:0002921")
query_1	FALSE	1	101	89	1	0,0112359550561798	0,0099009900990099	HP:0025454	HP	Abnormal CSF metabolite concentration	9316	9881	c("HP:0001939", "HP:0002921")
query_1	FALSE	1	8	312	2	0,00641025641025641	0,25	HP:0025452	HP	Pyoderma gangrenosum	9316	9879	HP:0200042
query_1	FALSE	1	11	312	2	0,00641025641025641	0,181818181818182	HP:0025439	HP	Pharyngitis	9316	9868	HP:0033151
query_1	FALSE	1	56	267	3	0,0112359550561798	0,0535714285714286	HP:0025435	HP	Increased circulating lactate dehydrogenase concentration	9316	9865	HP:0045040
query_1	FALSE	1	37	446	2	0,00448430493273543	0,0540540540540541	HP:0025429	HP	Abnormal cry	9316	9859	HP:0001608
query_1	FALSE	1	101	18	1	0,0555555555555556	0,0099009900990099	HP:0025426	HP	Abnormal bronchus morphology	9316	9856	HP:0005607
query_1	FALSE	1	18	424	2	0,00471698113207547	0,111111111111111	HP:0025425	HP	Laryngospasm	9316	9855	HP:0025424
query_1	FALSE	1	23	424	3	0,00707547169811321	0,130434782608696	HP:0025424	HP	Abnormal larynx physiology	9316	9854	HP:0001600
query_1	FALSE	1	83	233	2	0,00858369098712446	0,0240963855421687	HP:0025423	HP	Abnormal larynx morphology	9316	9853	HP:0001600
query_1	FALSE	1	15	152	1	0,00657894736842105	0,0666666666666667	HP:0025409	HP	Abnormal spleen physiology	9316	9841	HP:0001743
query_1	FALSE	1	378	18	1	0,0555555555555556	0,00264550264550265	HP:0025408	HP	Abnormal spleen morphology	9316	9840	HP:0001743
query_1	FALSE	1	27	498	3	0,00602409638554217	0,111111111111111	HP:0025575	HP	Abnormal superior vena cava morphology	9316	9991	HP:0005345
query_1	FALSE	1	23	75	1	0,0133333333333333	0,0434782608695652	HP:0012743	HP	Abdominal obesity	9316	9126	HP:0001513
query_1	FALSE	1	11	272	1	0,00367647058823529	0,0909090909090909	HP:0025576	HP	Abnormal inferior vena cava morphology	9316	9992	HP:0005345
query_1	FALSE	1	5	646	1	0,00154798761609907	0,2	HP:0025610	HP	Posterior blepharitis	9316	10025	HP:0000498
query_1	FALSE	1	94	172	2	0,0116279069767442	0,0212765957446809	HP:0030047	HP	Abnormal lateral ventricle morphology	9316	10184	HP:0002118
query_1	FALSE	1	11	142	1	0,00704225352112676	0,0909090909090909	HP:0030046	HP	Hypoglycosylation of alpha-dystroglycan	9316	10183	HP:0030112
query_1	FALSE	1	224	70	2	0,0285714285714286	0,00892857142857143	HP:0030044	HP	Flexion contracture of digit	9316	10181	HP:0001371
query_1	FALSE	1	13	162	1	0,00617283950617284	0,0769230769230769	HP:0030038	HP	Enchondroma	9316	10175	HP:0010622
query_1	FALSE	1	2	755	1	0,00132450331125828	0,5	HP:0030037	HP	Bifid ureter	9316	10174	HP:0000073
query_1	FALSE	1	2	680	1	0,00147058823529412	0,5	HP:0030036	HP	Isothenuria	9316	10173	HP:0012211
query_1	FALSE	1	1	195	1	0,00512820512820513	1	HP:0030026	HP	Squared superior portion of helix	9316	10163	HP:0011039
query_1	FALSE	1	1	544	1	0,00183823529411765	1	HP:0030022	HP	Question mark ear	9316	10159	HP:0000377
query_1	FALSE	1	19	319	1	0,00313479623824451	0,0526315789473684	HP:0030016	HP	Dyspareunia	9316	10154	HP:0030014
query_1	FALSE	1	30	458	4	0,00873362445414847	0,133333333333333	HP:0030014	HP	Female sexual dysfunction	9316	10152	HP:0030012
query_1	FALSE	1	239	119	4	0,0336134453781513	0,0167364016736402	HP:0030012	HP	Abnormal female reproductive system physiology	9316	10151	HP:0000080
query_1	FALSE	1	20	697	1	0,00143472022955524	0,05	HP:0030010	HP	Hydrometrocolpos	9316	10149	HP:0000142
query_1	FALSE	1	8	381	1	0,0026246719160105	0,125	HP:0030007	HP	EMG: positive sharp waves	9316	10146	HP:0003482
query_1	FALSE	1	4	55	1	0,0181818181818182	0,25	HP:0030006	HP	Single fiber EMG abnormality	9316	10145	HP:0003457
query_1	FALSE	1	16	753	2	0,00265604249667995	0,125	HP:0025723	HP	Abnormal fetal skin morphology	9316	10131	c("HP:0011121", "HP:0034058")
query_1	FALSE	1	19	643	2	0,0031104199066874	0,105263157894737	HP:0025710	HP	Late young adult onset	9316	10118	HP:0011462
query_1	FALSE	1	10	384	1	0,00260416666666667	0,1	HP:0025709	HP	Intermediate young adult onset	9316	10117	HP:0011462
query_1	FALSE	1	36	119	2	0,0168067226890756	0,0555555555555556	HP:0025708	HP	Early young adult onset	9316	10116	HP:0011462
query_1	FALSE	1	18	697	1	0,00143472022955524	0,0555555555555556	HP:0025691	HP	Impaired fasting glucose	9316	10099	HP:0003074
query_1	FALSE	1	15	687	2	0,00291120815138282	0,133333333333333	HP:0025669	HP	Abnormal neck physiology	9316	10077	HP:0000464
query_1	FALSE	1	424	75	2	0,0266666666666667	0,00471698113207547	HP:0025668	HP	Abnormal neck morphology	9316	10076	HP:0000464
query_1	FALSE	1	75	289	4	0,013840830449827	0,0533333333333333	HP:0025667	HP	Fetal neck anomaly	9316	10075	c("HP:0025668", "HP:0034058")
query_1	FALSE	1	4	555	1	0,0018018018018018	0,25	HP:0025646	HP	Bilateral polymicrogyria	9316	10056	HP:0002126
query_1	FALSE	1	153	60	2	0,0333333333333333	0,0130718954248366	HP:0025634	HP	Abnormal ureter physiology	9316	10046	HP:0000069
query_1	FALSE	1	100	320	4	0,0125	0,04	HP:0025633	HP	Abnormal ureter morphology	9316	10045	HP:0000069
query_1	FALSE	1	1	562	1	0,00177935943060498	1	HP:0025631	HP	Alpha-aminobutyric aciduria	9316	10043	HP:0040156
query_1	FALSE	1	40	555	5	0,00900900900900901	0,125	HP:0025615	HP	Abscess	9316	10029	HP:0032251
query_1	FALSE	1	15	562	1	0,00177935943060498	0,0666666666666667	HP:0025579	HP	Abnormal left atrium morphology	9316	9994	HP:0005120
query_1	FALSE	1	30	734	2	0,00272479564032698	0,0666666666666667	HP:0012740	HP	Papilloma	9316	9123	HP:0008069
query_1	FALSE	1	50	81	1	0,0123456790123457	0,02	HP:0012736	HP	Profound global developmental delay	9316	9119	HP:0001263
query_1	FALSE	1	73	113	2	0,0176991150442478	0,0273972602739726	HP:0012735	HP	Cough	9316	9118	HP:0002795
query_1	FALSE	1	9	498	1	0,00200803212851406	0,111111111111111	HP:0012190	HP	T-cell lymphoma	9316	8583	HP:0012539
query_1	FALSE	1	17	688	3	0,00436046511627907	0,176470588235294	HP:0012189	HP	Hodgkin lymphoma	9316	8582	HP:0002665
query_1	FALSE	1	5	737	2	0,00271370420624152	0,4	HP:0012187	HP	Increased erythrocyte protoporphyrin concentration	9316	8580	HP:0034606
query_1	FALSE	1	8	575	2	0,00347826086956522	0,25	HP:0012185	HP	Constrictive median neuropathy	9316	8578	HP:0012181
query_1	FALSE	1	9	575	2	0,00347826086956522	0,222222222222222	HP:0012181	HP	Entrapment neuropathy	9316	8574	HP:0009830
query_1	FALSE	1	68	181	2	0,0110497237569061	0,0294117647058824	HP:0012179	HP	Craniofacial dystonia	9316	8572	HP:0004373
query_1	FALSE	1	11	498	1	0,00200803212851406	0,0909090909090909	HP:0012178	HP	Reduced natural killer cell activity	9316	8571	HP:0012177
query_1	FALSE	1	11	498	1	0,00200803212851406	0,0909090909090909	HP:0012177	HP	Abnormal natural killer cell physiology	9316	8570	HP:0031409
query_1	FALSE	1	25	690	2	0,00289855072463768	0,08	HP:0012176	HP	Abnormal natural killer cell morphology	9316	8569	HP:0004332
query_1	FALSE	1	17	643	1	0,0015552099533437	0,0588235294117647	HP:0012174	HP	Glioblastoma multiforme	9316	8567	HP:0009733
query_1	FALSE	1	8	55	1	0,0181818181818182	0,125	HP:0012172	HP	Stereotypical body rocking	9316	8565	HP:5200019
query_1	FALSE	1	14	544	1	0,00183823529411765	0,0714285714285714	HP:0012171	HP	Stereotypical hand wringing	9316	8564	HP:5200009
query_1	FALSE	1	14	690	5	0,0072463768115942	0,357142857142857	HP:0012191	HP	B-cell lymphoma	9316	8584	HP:0012539
query_1	FALSE	1	5	436	1	0,00229357798165138	0,2	HP:0012169	HP	Self-biting	9316	8562	HP:0100716
query_1	FALSE	1	5	310	1	0,0032258064516129	0,2	HP:0012166	HP	Skin-picking	9316	8559	HP:0100716
query_1	FALSE	1	22	337	1	0,0029673590504451	0,0454545454545455	HP:0012165	HP	Oligodactyly	9316	8558	HP:0011297
query_1	FALSE	1	14	613	1	0,00163132137030995	0,0714285714285714	HP:0012163	HP	Carotid artery dilatation	9316	8556	HP:0005344
query_1	FALSE	1	21	427	1	0,00234192037470726	0,0476190476190476	HP:0012157	HP	Subcortical cerebral atrophy	9316	8550	HP:0007369
query_1	FALSE	1	20	688	2	0,00290697674418605	0,1	HP:0012156	HP	Hemophagocytosis	9316	8549	HP:0004311
query_1	FALSE	1	6	38	1	0,0263157894736842	0,166666666666667	HP:0012153	HP	Hypotriglyceridemia	9316	8546	HP:0045014
query_1	FALSE	1	2	824	1	0,00121359223300971	0,5	HP:0012147	HP	Reduced quantity of Von Willebrand factor	9316	8540	HP:0012146
query_1	FALSE	1	7	824	2	0,00242718446601942	0,285714285714286	HP:0012146	HP	Abnormality of von Willebrand factor	9316	8539	HP:0003256
query_1	FALSE	1	133	498	7	0,0140562248995984	0,0526315789473684	HP:0012145	HP	Abnormality of multiple cell lineages in the bone marrow	9316	8538	HP:0005561
query_1	FALSE	1	13	312	2	0,00641025641025641	0,153846153846154	HP:0012144	HP	Abnormal monocyte morphology	9316	8537	HP:0010974
query_1	FALSE	1	17	646	2	0,00309597523219814	0,117647058823529	HP:0012143	HP	Abnormal megakaryocyte morphology	9316	8536	HP:0005561
query_1	FALSE	1	12	646	1	0,00154798761609907	0,0833333333333333	HP:0012135	HP	Abnormal granulocytopoietic cell morphology	9316	8530	HP:0005561
query_1	FALSE	1	6	172	2	0,0116279069767442	0,333333333333333	HP:0012168	HP	Head-banging	9316	8561	c("HP:0100716", "HP:5200017")
query_1	FALSE	1	26	312	1	0,00320512820512821	0,0384615384615385	HP:0012200	HP	Abnormality of prothrombin	9316	8593	HP:0003256
query_1	FALSE	1	28	272	1	0,00367647058823529	0,0357142857142857	HP:0012206	HP	Abnormal sperm motility	9316	8598	HP:0034809
query_1	FALSE	1	20	272	1	0,00367647058823529	0,05	HP:0012207	HP	Reduced sperm motility	9316	8599	HP:0012206
query_1	FALSE	1	98	833	13	0,0156062424969988	0,13265306122449	HP:0012331	HP	Abnormal autonomic nervous system morphology	9316	8721	HP:0002270
query_1	FALSE	1	1	422	1	0,0023696682464455	1	HP:0012326	HP	Abnormal celiac artery morphology	9316	8716	HP:0011004
query_1	FALSE	1	22	75	1	0,0133333333333333	0,0454545454545455	HP:0012324	HP	Myeloid leukemia	9316	8714	HP:0001909
query_1	FALSE	1	51	643	3	0,0046656298600311	0,0588235294117647	HP:0012316	HP	Fibrous tissue neoplasm	9316	8706	HP:0011792
query_1	FALSE	1	10	312	2	0,00641025641025641	0,2	HP:0012311	HP	Monocytosis	9316	8701	HP:0012310
query_1	FALSE	1	13	312	2	0,00641025641025641	0,153846153846154	HP:0012310	HP	Abnormal monocyte count	9316	8700	c("HP:0011893", "HP:0012144")
query_1	FALSE	1	3	423	1	0,00236406619385343	0,333333333333333	HP:0012307	HP	Spatulate ribs	9316	8697	HP:0000885
query_1	FALSE	1	43	443	4	0,0090293453724605	0,0930232558139535	HP:0012303	HP	Abnormal aortic arch morphology	9316	8693	HP:0001679
query_1	FALSE	1	5	687	2	0,00291120815138282	0,4	HP:0012302	HP	Herpes simplex encephalitis	9316	8692	HP:0033993
query_1	FALSE	1	16	684	4	0,00584795321637427	0,25	HP:0012301	HP	Type II transferrin isoform profile	9316	8691	HP:0003160
query_1	FALSE	1	79	257	2	0,00778210116731518	0,0253164556962025	HP:0012294	HP	Abnormal occipital bone morphology	9316	8684	HP:0002683
query_1	FALSE	1	20	150	1	0,00666666666666667	0,05	HP:0012288	HP	Neoplasm of head and neck	9316	8680	HP:0011793
query_1	FALSE	1	14	75	1	0,0133333333333333	0,0714285714285714	HP:0012286	HP	Abnormal hypothalamus morphology	9316	8678	HP:0010662
query_1	FALSE	1	31	560	1	0,00178571428571429	0,032258064516129	HP:0012285	HP	Abnormal hypothalamus physiology	9316	8677	c("HP:0000864", "HP:0010662", "HP:0012638")
query_1	FALSE	1	14	267	1	0,00374531835205993	0,0714285714285714	HP:0012269	HP	Abnormal muscle glycogen content	9316	8661	HP:0034370
query_1	FALSE	1	2	180	1	0,00555555555555556	0,5	HP:0012254	HP	Ewing sarcoma	9316	8646	HP:0100242
query_1	FALSE	1	850	18	1	0,0555555555555556	0,00117647058823529	HP:0012252	HP	Abnormal respiratory system morphology	9316	8644	HP:0002086
query_1	FALSE	1	861	63	3	0,0476190476190476	0,00348432055749129	HP:0012243	HP	Abnormal reproductive system morphology	9316	8635	HP:0000078
query_1	FALSE	1	10	573	2	0,00349040139616056	0,2	HP:0012236	HP	Elevated sweat chloride	9316	8628	HP:0040127
query_1	FALSE	1	2	271	1	0,003690036900369	0,5	HP:0012233	HP	Intramuscular hematoma	9316	8625	HP:0011805
query_1	FALSE	1	3	786	1	0,00127226463104326	0,333333333333333	HP:0012230	HP	Rhegmatogenous retinal detachment	9316	8622	HP:0000541
query_1	FALSE	1	13	687	2	0,00291120815138282	0,153846153846154	HP:0012229	HP	CSF pleocytosis	9316	8621	HP:0002921
query_1	FALSE	1	15	150	1	0,00666666666666667	0,0666666666666667	HP:0012222	HP	Arachnoid hemangiomatosis	9316	8614	HP:0001028
query_1	FALSE	1	5	646	1	0,00154798761609907	0,2	HP:0012217	HP	Increased urinary porphobilinogen	9316	8609	HP:0003215
query_1	FALSE	1	412	21	1	0,0476190476190476	0,00242718446601942	HP:0012211	HP	Abnormal renal physiology	9316	8603	c("HP:0000077", "HP:0011277")
query_1	FALSE	1	691	21	1	0,0476190476190476	0,00144717800289436	HP:0012210	HP	Abnormal renal morphology	9316	8602	HP:0000077
query_1	FALSE	1	13	75	1	0,0133333333333333	0,0769230769230769	HP:0012209	HP	Juvenile myelomonocytic leukemia	9316	8601	HP:0012324
query_1	FALSE	1	1	548	1	0,00182481751824818	1	HP:0012134	HP	Dysplastic erythropoesis	9316	8529	HP:0001877
query_1	FALSE	1	25	646	1	0,00154798761609907	0,04	HP:0012133	HP	Erythroid hypoplasia	9316	8528	HP:0012131
query_1	FALSE	1	15	646	1	0,00154798761609907	0,0666666666666667	HP:0012132	HP	Erythroid hyperplasia	9316	8527	HP:0012131
query_1	FALSE	1	38	646	1	0,00154798761609907	0,0263157894736842	HP:0012131	HP	Abnormal number of erythroid precursors	9316	8526	HP:0001877
query_1	FALSE	1	18	413	1	0,00242130750605327	0,0555555555555556	HP:0012062	HP	Bone cyst	9316	8457	HP:0003330
query_1	FALSE	1	1	364	1	0,00274725274725275	1	HP:0012061	HP	Urinary excretion of sialylated oligosaccharides	9316	8456	HP:0010471
query_1	FALSE	1	1	75	1	0,0133333333333333	1	HP:0012059	HP	Lentigo maligna melanoma	9316	8454	HP:0012056
query_1	FALSE	1	9	75	1	0,0133333333333333	0,111111111111111	HP:0012056	HP	Cutaneous melanoma	9316	8451	c("HP:0002861", "HP:0008069")
query_1	FALSE	1	8	55	1	0,0181818181818182	0,125	HP:0012050	HP	Anasarca	9316	8445	HP:0007430
query_1	FALSE	1	9	718	2	0,00278551532033426	0,222222222222222	HP:0012049	HP	Laryngeal dystonia	9316	8444	c("HP:0001618", "HP:0004373")
query_1	FALSE	1	13	524	2	0,00381679389312977	0,153846153846154	HP:0012048	HP	Oromandibular dystonia	9316	8443	HP:0012179
query_1	FALSE	1	2	697	1	0,00143472022955524	0,5	HP:0012047	HP	Hemeralopia	9316	8442	HP:0000504
query_1	FALSE	1	4	312	1	0,00320512820512821	0,25	HP:0012046	HP	Areflexia of upper limbs	9316	8441	c("HP:0001284", "HP:0002817")
query_1	FALSE	1	4	826	1	0,00121065375302663	0,25	HP:0012044	HP	Seesaw nystagmus	9316	8439	HP:0012043
query_1	FALSE	1	19	826	2	0,00242130750605327	0,105263157894737	HP:0012043	HP	Pendular nystagmus	9316	8438	HP:0000639
query_1	FALSE	1	71	75	1	0,0133333333333333	0,0140845070422535	HP:0012041	HP	Decreased fertility in males	9316	8436	HP:0000144
query_1	FALSE	1	7	413	1	0,00242130750605327	0,142857142857143	HP:0012040	HP	Corneal stromal edema	9316	8435	c("HP:0000969", "HP:0011492")
query_1	FALSE	1	14	75	1	0,0133333333333333	0,0714285714285714	HP:0012030	HP	Increased urinary cortisol level	9316	8425	HP:0012029
query_1	FALSE	1	15	75	1	0,0133333333333333	0,0666666666666667	HP:0012029	HP	Abnormal urine hormone level	9316	8424	HP:0000818
query_1	FALSE	1	1	203	1	0,00492610837438424	1	HP:0012027	HP	Laryngeal edema	9316	8422	c("HP:0000969", "HP:0025423")
query_1	FALSE	1	2	141	1	0,00709219858156028	0,5	HP:0012026	HP	Hyperornithinemia	9316	8421	HP:0012025
query_1	FALSE	1	3	141	1	0,00709219858156028	0,333333333333333	HP:0012025	HP	Abnormal circulating ornithine concentration	9316	8420	HP:0033109
query_1	FALSE	1	13	443	2	0,00451467268623025	0,153846153846154	HP:0012020	HP	Right aortic arch	9316	8415	HP:0011587
query_1	FALSE	1	4	555	1	0,0018018018018018	0,25	HP:0012017	HP	EEG with parietal focal spikes	9316	8412	c("HP:0011193", "HP:0033719")
query_1	FALSE	1	3	555	1	0,0018018018018018	0,333333333333333	HP:0012015	HP	EEG with frontal focal spikes	9316	8410	c("HP:0011193", "HP:0033716")
query_1	FALSE	1	4	555	1	0,0018018018018018	0,25	HP:0012014	HP	EEG with central focal spikes	9316	8409	c("HP:0011193", "HP:0033718")
query_1	FALSE	1	18	75	1	0,0133333333333333	0,0555555555555556	HP:0011999	HP	Paranoia	9316	8394	HP:5200242
query_1	FALSE	1	2	611	1	0,0016366612111293	0,5	HP:0011995	HP	Atrial septal dilatation	9316	8390	HP:0011994
query_1	FALSE	1	371	96	3	0,03125	0,00808625336927224	HP:0011994	HP	Abnormal atrial septum morphology	9316	8389	HP:0001671
query_1	FALSE	1	6	169	1	0,00591715976331361	0,166666666666667	HP:0011993	HP	Impaired neutrophil bactericidal activity	9316	8388	HP:0011990
query_1	FALSE	1	160	358	5	0,0139664804469274	0,03125	HP:0011991	HP	Abnormal neutrophil count	9316	8386	c("HP:0001874", "HP:0032309")
query_1	FALSE	1	2	364	1	0,00274725274725275	0,5	HP:0012067	HP	Glycopeptiduria	9316	8462	HP:0033354
query_1	FALSE	1	81	485	8	0,0164948453608247	0,0987654320987654	HP:0012332	HP	Abnormal autonomic nervous system physiology	9316	8722	HP:0002270
query_1	FALSE	1	4	423	1	0,00236406619385343	0,25	HP:0012069	HP	Keratan sulfate excretion in urine	9316	8464	HP:0008155
query_1	FALSE	1	12	305	1	0,00327868852459016	0,0833333333333333	HP:0012071	HP	Abnormal circulating acylcarnitine concentration	9316	8466	HP:0010966
query_1	FALSE	1	20	407	2	0,00491400491400491	0,1	HP:0012125	HP	Prostate cancer	9316	8520	HP:0100787
query_1	FALSE	1	3	586	1	0,00170648464163823	0,333333333333333	HP:0012123	HP	Posterior uveitis	9316	8518	HP:0000554
query_1	FALSE	1	15	273	1	0,00366300366300366	0,0666666666666667	HP:0012120	HP	Methylmalonic aciduria	9316	8515	HP:0003215
query_1	FALSE	1	11	643	1	0,0015552099533437	0,0909090909090909	HP:0012118	HP	Laryngeal carcinoma	9316	8513	HP:0100605
query_1	FALSE	1	76	139	1	0,00719424460431655	0,0131578947368421	HP:0012116	HP	Abnormal circulating albumin concentration	9316	8511	HP:0010876
query_1	FALSE	1	50	734	7	0,00953678474114441	0,14	HP:0012115	HP	Hepatitis	9316	8510	c("HP:0012649", "HP:0410042")
query_1	FALSE	1	21	643	2	0,0031104199066874	0,0952380952380952	HP:0012114	HP	Endometrial carcinoma	9316	8509	c("HP:0010784", "HP:0030126")
query_1	FALSE	1	40	75	1	0,0133333333333333	0,025	HP:0012111	HP	Abnormality of circulating glucocorticoid level	9316	8506	HP:0003117
query_1	FALSE	1	57	269	2	0,00743494423791822	0,0350877192982456	HP:0012110	HP	Hypoplasia of the pons	9316	8505	c("HP:0002977", "HP:0007361")
query_1	FALSE	1	3	786	2	0,00254452926208651	0,666666666666667	HP:0012109	HP	Angle closure glaucoma	9316	8504	HP:0000501
query_1	FALSE	1	8	381	1	0,0026246719160105	0,125	HP:0012108	HP	Open angle glaucoma	9316	8503	HP:0000501
query_1	FALSE	1	4	542	1	0,0018450184501845	0,25	HP:0012104	HP	Parietal cortical atrophy	9316	8499	HP:0002120
query_1	FALSE	1	157	497	7	0,0140845070422535	0,0445859872611465	HP:0012103	HP	Abnormality of the mitochondrion	9316	8498	HP:0011017
query_1	FALSE	1	5	277	2	0,0072202166064982	0,4	HP:0012101	HP	Decreased serum creatinine	9316	8496	HP:0012100
query_1	FALSE	1	35	462	6	0,012987012987013	0,171428571428571	HP:0012100	HP	Abnormal circulating creatinine concentration	9316	8495	HP:0004364
query_1	FALSE	1	9	785	1	0,00127388535031847	0,111111111111111	HP:0012099	HP	Abnormality of circulating catecholamine level	9316	8494	HP:0003117
query_1	FALSE	1	8	487	1	0,00205338809034908	0,125	HP:0012095	HP	Multiple joint dislocation	9316	8490	HP:0001373
query_1	FALSE	1	11	562	1	0,00177935943060498	0,0909090909090909	HP:0012094	HP	Abnormal pancreas size	9316	8489	HP:0012090
query_1	FALSE	1	32	573	4	0,00698080279232112	0,125	HP:0012092	HP	Abnormality of exocrine pancreas physiology	9316	8487	HP:0012091
query_1	FALSE	1	91	573	6	0,0104712041884817	0,0659340659340659	HP:0012091	HP	Abnormality of pancreas physiology	9316	8486	HP:0001732
query_1	FALSE	1	52	826	6	0,00726392251815981	0,115384615384615	HP:0012090	HP	Abnormal pancreas morphology	9316	8485	HP:0001732
query_1	FALSE	1	8	150	1	0,00666666666666667	0,125	HP:0012087	HP	Abnormal mitochondrial shape	9316	8482	HP:0008322
query_1	FALSE	1	15	646	2	0,00309597523219814	0,133333333333333	HP:0012086	HP	Abnormal urinary color	9316	8481	HP:0033072
query_1	FALSE	1	81	233	2	0,00858369098712446	0,0246913580246914	HP:0012084	HP	Abnormality of skeletal muscle fiber size	9316	8479	HP:0004303
query_1	FALSE	1	1	317	1	0,00315457413249211	1	HP:0012076	HP	Borderline personality disorder	9316	8471	HP:0012075
query_1	FALSE	1	9	718	2	0,00278551532033426	0,222222222222222	HP:0012075	HP	Personality disorder	9316	8470	HP:0031466
query_1	FALSE	1	93	427	8	0,0187353629976581	0,0860215053763441	HP:0012072	HP	Aciduria	9316	8467	HP:0032943
query_1	FALSE	1	3	423	1	0,00236406619385343	0,333333333333333	HP:0012070	HP	Chondroitin sulfate excretion in urine	9316	8465	HP:0008155
query_1	FALSE	1	32	320	2	0,00625	0,0625	HP:0010451	HP	Aplasia/Hypoplasia of the spleen	9316	6906	HP:0025408
query_1	FALSE	1	8	89	1	0,0112359550561798	0,125	HP:0012335	HP	Abnormality of folate metabolism	9316	8725	HP:0004340
query_1	FALSE	1	49	124	3	0,0241935483870968	0,0612244897959184	HP:0012345	HP	Abnormal glycosylation	9316	8734	HP:0032245
query_1	FALSE	1	55	75	1	0,0133333333333333	0,0181818181818182	HP:0012640	HP	Abnormality of intracranial pressure	9316	9024	HP:0012638
query_1	FALSE	1	1841	14	2	0,142857142857143	0,00108636610537751	HP:0012639	HP	Abnormal nervous system morphology	9316	9023	HP:0000707
query_1	FALSE	1	2267	14	2	0,142857142857143	0,000882223202470225	HP:0012638	HP	Abnormal nervous system physiology	9316	9022	HP:0000707
query_1	FALSE	1	20	755	1	0,00132450331125828	0,05	HP:0012633	HP	Asymmetry of intraocular pressure	9316	9017	HP:0012632
query_1	FALSE	1	20	755	1	0,00132450331125828	0,05	HP:0012632	HP	Abnormal intraocular pressure	9316	9016	HP:0012373
query_1	FALSE	1	4	21	1	0,0476190476190476	0,25	HP:0012625	HP	Stage 3 chronic kidney disease	9316	9009	HP:0012622
query_1	FALSE	1	118	49	2	0,0408163265306122	0,0169491525423729	HP:0012622	HP	Chronic kidney disease	9316	9006	HP:0000083
query_1	FALSE	1	103	150	2	0,0133333333333333	0,0194174757281553	HP:0012614	HP	Abnormal urine cytology	9316	8998	HP:0003110
query_1	FALSE	1	8	462	2	0,00432900432900433	0,25	HP:0012610	HP	Abnormality of urinary uric acid level	9316	8995	HP:0033354
query_1	FALSE	1	4	462	1	0,00216450216450216	0,25	HP:0012606	HP	Renal sodium wasting	9316	8991	HP:0012603
query_1	FALSE	1	5	462	1	0,00216450216450216	0,2	HP:0012603	HP	Abnormal urine sodium concentration	9316	8988	HP:0012591
query_1	FALSE	1	20	464	2	0,00431034482758621	0,1	HP:0012599	HP	Abnormal urine phosphate concentration	9316	8984	HP:0012591
query_1	FALSE	1	734	18	1	0,0555555555555556	0,00136239782016349	HP:0012647	HP	Abnormal inflammatory response	9316	9031	HP:0010978
query_1	FALSE	1	6	462	1	0,00216450216450216	0,166666666666667	HP:0012598	HP	Abnormal urine potassium concentration	9316	8983	HP:0012591
query_1	FALSE	1	61	60	1	0,0166666666666667	0,0163934426229508	HP:0012591	HP	Abnormal urinary electrolyte concentration	9316	8976	HP:0003110
query_1	FALSE	1	19	319	1	0,00313479623824451	0,0526315789473684	HP:0012590	HP	Abnormal urine output	9316	8975	HP:0011036
query_1	FALSE	1	3	366	2	0,00546448087431694	0,666666666666667	HP:0012587	HP	Macroscopic hematuria	9316	8972	HP:0000790
query_1	FALSE	1	3	613	1	0,00163132137030995	0,333333333333333	HP:0012585	HP	Renal atrophy	9316	8970	HP:0012210
query_1	FALSE	1	23	790	1	0,00126582278481013	0,0434782608695652	HP:0012579	HP	Minimal change glomerulonephritis	9316	8964	HP:0000099
query_1	FALSE	1	3	498	1	0,00200803212851406	0,333333333333333	HP:0012578	HP	Membranous nephropathy	9316	8963	HP:0000099
query_1	FALSE	1	147	21	1	0,0476190476190476	0,00680272108843537	HP:0012575	HP	Abnormal nephron morphology	9316	8960	HP:0012210
query_1	FALSE	1	30	725	3	0,00413793103448276	0,1	HP:0012548	HP	Fatty replacement of skeletal muscle	9316	8933	HP:0011805
query_1	FALSE	1	665	10	1	0,1	0,00150375939849624	HP:0012547	HP	Abnormal involuntary eye movements	9316	8932	HP:0000496
query_1	FALSE	1	2	488	1	0,00204918032786885	0,5	HP:0012544	HP	Elevated circulating aldolase concentration	9316	8929	HP:0012400
query_1	FALSE	1	1	366	1	0,00273224043715847	1	HP:0012541	HP	Cephalohematoma	9316	8926	c("HP:0001787", "HP:0001892")
query_1	FALSE	1	27	690	6	0,00869565217391304	0,222222222222222	HP:0012539	HP	Non-Hodgkin lymphoma	9316	8924	HP:0002665
query_1	FALSE	1	4	729	1	0,00137174211248285	0,25	HP:0012595	HP	Mild proteinuria	9316	8980	HP:0000093
query_1	FALSE	1	734	18	1	0,0555555555555556	0,00136239782016349	HP:0012649	HP	Increased inflammatory response	9316	9033	HP:0012647
query_1	FALSE	1	20	560	2	0,00357142857142857	0,1	HP:0012650	HP	Perisylvian polymicrogyria	9316	9034	HP:0002126
query_1	FALSE	1	1	562	1	0,00177935943060498	1	HP:0012653	HP	Status asthmaticus	9316	9037	HP:0002099
query_1	FALSE	1	3	305	1	0,00327868852459016	0,333333333333333	HP:0012734	HP	Ketotic hypoglycemia	9316	9117	HP:0001943
query_1	FALSE	1	156	75	2	0,0266666666666667	0,0128205128205128	HP:0012733	HP	Macule	9316	9116	HP:0011355
query_1	FALSE	1	105	698	18	0,0257879656160458	0,171428571428571	HP:0012732	HP	Anorectal anomaly	9316	9115	HP:0012718
query_1	FALSE	1	75	625	10	0,016	0,133333333333333	HP:0012727	HP	Thoracic aortic aneurysm	9316	9110	HP:0004942
query_1	FALSE	1	50	627	2	0,00318979266347687	0,04	HP:0012725	HP	Cutaneous syndactyly	9316	9108	HP:0001159
query_1	FALSE	1	67	92	2	0,0217391304347826	0,0298507462686567	HP:0012722	HP	Heart block	9316	9105	HP:0031546
query_1	FALSE	1	743	18	1	0,0555555555555556	0,00134589502018843	HP:0012719	HP	Functional abnormality of the gastrointestinal tract	9316	9102	c("HP:0011024", "HP:0025032")
query_1	FALSE	1	591	18	1	0,0555555555555556	0,00169204737732657	HP:0012718	HP	Abnormal gastrointestinal tract morphology	9316	9101	c("HP:0011024", "HP:0025033")
query_1	FALSE	1	1	625	1	0,0016	1	HP:0012717	HP	Severe conductive hearing impairment	9316	9100	c("HP:0000405", "HP:0012712", "HP:0012714")
query_1	FALSE	1	8	729	1	0,00137174211248285	0,125	HP:0012715	HP	Profound hearing impairment	9316	9098	HP:0000365
query_1	FALSE	1	9	75	1	0,0133333333333333	0,111111111111111	HP:0012714	HP	Severe hearing impairment	9316	9097	HP:0000365
query_1	FALSE	1	6	625	1	0,0016	0,166666666666667	HP:0012712	HP	Mild hearing impairment	9316	9095	HP:0000365
query_1	FALSE	1	20	729	4	0,00548696844993141	0,2	HP:0012707	HP	Elevated brain lactate level by MRS	9316	9090	HP:0025045
query_1	FALSE	1	39	729	8	0,0109739368998628	0,205128205128205	HP:0012705	HP	Abnormal metabolic brain imaging by MRS	9316	9088	HP:0410263
query_1	FALSE	1	28	443	3	0,00677200902934537	0,107142857142857	HP:0012704	HP	Widened subarachnoid space	9316	9087	HP:0012703
query_1	FALSE	1	48	443	5	0,0112866817155756	0,104166666666667	HP:0012703	HP	Abnormal subarachnoid space morphology	9316	9086	HP:0002011
query_1	FALSE	1	1	92	1	0,0108695652173913	1	HP:0012702	HP	Tenesmus	9316	9085	HP:0012700
query_1	FALSE	1	3	49	1	0,0204081632653061	0,333333333333333	HP:0012701	HP	Bowel urgency	9316	9084	HP:0012700
query_1	FALSE	1	34	92	2	0,0217391304347826	0,0588235294117647	HP:0012700	HP	Abnormal large intestine physiology	9316	9083	HP:0025032
query_1	FALSE	1	6	409	1	0,00244498777506112	0,166666666666667	HP:0012697	HP	Small basal ganglia	9316	9080	HP:0002134
query_1	FALSE	1	25	252	1	0,00396825396825397	0,04	HP:0012696	HP	Abnormal thalamic MRI signal intensity	9316	9079	HP:0010663
query_1	FALSE	1	7	518	2	0,00386100386100386	0,285714285714286	HP:0012695	HP	Decreased thalamic volume	9316	9078	HP:0012693
query_1	FALSE	1	7	518	2	0,00386100386100386	0,285714285714286	HP:0012693	HP	Abnormal thalamic size	9316	9076	HP:0010663
query_1	FALSE	1	11	252	1	0,00396825396825397	0,0909090909090909	HP:0012692	HP	Focal T2 hyperintense thalamic lesion	9316	9075	HP:0012696
query_1	FALSE	1	11	38	1	0,0263157894736842	0,0909090909090909	HP:0012683	HP	Pineal cyst	9316	9066	c("HP:0010576", "HP:0012681")
query_1	FALSE	1	13	38	1	0,0263157894736842	0,0769230769230769	HP:0012681	HP	Abnormal pineal morphology	9316	9064	c("HP:0012443", "HP:0012680")
query_1	FALSE	1	15	38	1	0,0263157894736842	0,0666666666666667	HP:0012680	HP	Abnormality of the pineal gland	9316	9063	HP:0000818
query_1	FALSE	1	65	75	2	0,0266666666666667	0,0307692307692308	HP:0012535	HP	Abnormal synaptic transmission	9316	8920	HP:0012638
query_1	FALSE	1	8	436	1	0,00229357798165138	0,125	HP:0012534	HP	Dysesthesia	9316	8919	HP:0010832
query_1	FALSE	1	489	92	3	0,0326086956521739	0,00613496932515337	HP:0012531	HP	Pain	9316	8916	HP:0025142
query_1	FALSE	1	5	824	2	0,00242718446601942	0,4	HP:0012528	HP	Abnormal number of alpha granules	9316	8913	HP:0012483
query_1	FALSE	1	58	60	1	0,0166666666666667	0,0172413793103448	HP:0012437	HP	Abnormal gallbladder morphology	9316	8824	HP:0005264
query_1	FALSE	1	4	336	1	0,00297619047619048	0,25	HP:0012434	HP	Delayed early-childhood social milestone development	9316	8821	c("HP:0012433", "HP:0012758")
query_1	FALSE	1	100	458	8	0,0174672489082969	0,08	HP:0012433	HP	Abnormal social behavior	9316	8820	HP:0000708
query_1	FALSE	1	4	680	1	0,00147058823529412	0,25	HP:0012431	HP	Episodic fatigue	9316	8818	HP:0012378
query_1	FALSE	1	5	697	1	0,00143472022955524	0,2	HP:0012426	HP	Optic disc drusen	9316	8813	c("HP:0011510", "HP:0012795")
query_1	FALSE	1	29	152	1	0,00657894736842105	0,0344827586206897	HP:0012415	HP	Abnormal blood gas level	9316	8802	HP:0002795
query_1	FALSE	1	21	646	1	0,00154798761609907	0,0476190476190476	HP:0012410	HP	Pure red cell aplasia	9316	8797	HP:0012131
query_1	FALSE	1	5	443	1	0,00225733634311512	0,2	HP:0012408	HP	Medullary nephrocalcinosis	9316	8795	HP:0000121
query_1	FALSE	1	18	514	3	0,00583657587548638	0,166666666666667	HP:0012400	HP	Abnormal circulating aldolase concentration	9316	8787	HP:0012379
query_1	FALSE	1	24	562	1	0,00177935943060498	0,0416666666666667	HP:0012393	HP	Allergy	9316	8780	HP:0100326
query_1	FALSE	1	5	435	1	0,00229885057471264	0,2	HP:0012391	HP	Hyporeflexia of upper limbs	9316	8778	c("HP:0001265", "HP:0002817")
query_1	FALSE	1	2	794	1	0,00125944584382872	0,5	HP:0012390	HP	Anal fissure	9316	8777	HP:0034915
query_1	FALSE	1	13	21	1	0,0476190476190476	0,0769230769230769	HP:0012389	HP	Appendicular hypotonia	9316	8776	HP:0001252
query_1	FALSE	1	29	18	1	0,0555555555555556	0,0344827586206897	HP:0012387	HP	Bronchitis	9316	8774	HP:0011947
query_1	FALSE	1	222	70	2	0,0285714285714286	0,00900900900900901	HP:0012385	HP	Camptodactyly	9316	8772	HP:0030044
query_1	FALSE	1	46	312	3	0,00961538461538462	0,0652173913043478	HP:0012384	HP	Rhinitis	9316	8771	HP:0000366
query_1	FALSE	1	2	443	1	0,00225733634311512	0,5	HP:0012383	HP	Bidirectional shunt	9316	8770	HP:0001693
query_1	FALSE	1	4	443	1	0,00225733634311512	0,25	HP:0012382	HP	Left-to-right shunt	9316	8769	HP:0001693
query_1	FALSE	1	427	180	9	0,05	0,0210772833723653	HP:0012379	HP	Abnormal circulating enzyme concentration or activity	9316	8766	HP:0034684
query_1	FALSE	1	282	92	3	0,0326086956521739	0,0106382978723404	HP:0012378	HP	Fatigue	9316	8765	HP:0025142
query_1	FALSE	1	27	75	1	0,0133333333333333	0,037037037037037	HP:0012377	HP	Hemianopia	9316	8764	HP:0001123
query_1	FALSE	1	1545	10	1	0,1	0,000647249190938511	HP:0012373	HP	Abnormal eye physiology	9316	8761	HP:0000478
query_1	FALSE	1	1541	14	1	0,0714285714285714	0,000648929266709929	HP:0012372	HP	Abnormal eye morphology	9316	8760	HP:0000478
query_1	FALSE	1	73	96	1	0,0104166666666667	0,0136986301369863	HP:0012368	HP	Flat face	9316	8757	HP:0001999
query_1	FALSE	1	9	684	3	0,0043859649122807	0,333333333333333	HP:0012358	HP	Abnormal protein O-linked glycosylation	9316	8747	HP:0012346
query_1	FALSE	1	44	803	7	0,0087173100871731	0,159090909090909	HP:0012347	HP	Abnormal protein N-linked glycosylation	9316	8736	HP:0012346
query_1	FALSE	1	45	124	3	0,0241935483870968	0,0666666666666667	HP:0012346	HP	Abnormal protein glycosylation	9316	8735	HP:0012345
query_1	FALSE	1	53	613	6	0,00978792822185971	0,113207547169811	HP:0012440	HP	Abnormal biliary tract morphology	9316	8827	HP:0001080
query_1	FALSE	1	1048	92	7	0,0760869565217391	0,0066793893129771	HP:0012337	HP	Abnormal homeostasis	9316	8726	HP:0001939
query_1	FALSE	1	1679	14	2	0,142857142857143	0,00119118522930316	HP:0012443	HP	Abnormal brain morphology	9316	8830	HP:0002011
query_1	FALSE	1	5	89	1	0,0112359550561798	0,2	HP:0012446	HP	Decreased CSF 5-methyltetrahydrofolate concentration	9316	8832	c("HP:0012335", "HP:0025454")
query_1	FALSE	1	12	84	1	0,0119047619047619	0,0833333333333333	HP:0012523	HP	Oral aversion	9316	8908	HP:0100738
query_1	FALSE	1	15	645	2	0,00310077519379845	0,133333333333333	HP:0012514	HP	Lower limb pain	9316	8899	HP:0009763
query_1	FALSE	1	10	142	2	0,0140845070422535	0,2	HP:0012512	HP	Diffuse optic disc pallor	9316	8897	HP:0000543
query_1	FALSE	1	6	76	1	0,0131578947368421	0,166666666666667	HP:0012506	HP	Small pituitary gland	9316	8891	HP:0012504
query_1	FALSE	1	11	75	1	0,0133333333333333	0,0909090909090909	HP:0012505	HP	Enlarged pituitary gland	9316	8890	HP:0012504
query_1	FALSE	1	17	76	2	0,0263157894736842	0,117647058823529	HP:0012504	HP	Abnormal size of pituitary gland	9316	8889	HP:0012503
query_1	FALSE	1	208	76	2	0,0263157894736842	0,00961538461538462	HP:0012503	HP	Abnormal pituitary gland morphology	9316	8888	c("HP:0000864", "HP:0012443")
query_1	FALSE	1	9	791	3	0,00379266750948167	0,333333333333333	HP:0012501	HP	Abnormal brainstem white matter morphology	9316	8886	HP:0002363
query_1	FALSE	1	4	706	1	0,00141643059490085	0,25	HP:0012497	HP	Reduced maximal expiratory pressure	9316	8882	HP:0004347
query_1	FALSE	1	23	498	1	0,00200803212851406	0,0434782608695652	HP:0012490	HP	Panniculitis	9316	8875	c("HP:0009124", "HP:0012649")
query_1	FALSE	1	1	826	1	0,00121065375302663	1	HP:0012489	HP	Suprasellar arachnoid cyst	9316	8874	c("HP:0010576", "HP:0100702")
query_1	FALSE	1	6	824	2	0,00242718446601942	0,333333333333333	HP:0012483	HP	Abnormal alpha granules	9316	8868	HP:0011883
query_1	FALSE	1	1	544	1	0,00183823529411765	1	HP:0012480	HP	Abnormal cerebral vein morphology	9316	8865	HP:0100659
query_1	FALSE	1	24	803	2	0,0024906600249066	0,0833333333333333	HP:0012475	HP	Decreased circulating level of specific antibody	9316	8860	c("HP:0004313", "HP:0031404")
query_1	FALSE	1	26	575	4	0,00695652173913044	0,153846153846154	HP:0012473	HP	Tongue atrophy	9316	8858	HP:0030809
query_1	FALSE	1	103	289	5	0,0173010380622837	0,0485436893203883	HP:0012472	HP	Eclabion	9316	8857	HP:0000159
query_1	FALSE	1	205	92	6	0,0652173913043478	0,0292682926829268	HP:0012471	HP	Thick vermilion border	9316	8856	HP:0000159
query_1	FALSE	1	86	81	3	0,037037037037037	0,0348837209302326	HP:0012469	HP	Infantile spasms	9316	8854	HP:0011097
query_1	FALSE	1	6	562	2	0,00355871886120996	0,333333333333333	HP:0012465	HP	Elevated hepatic iron concentration	9316	8850	HP:0040134
query_1	FALSE	1	1	548	1	0,00182481751824818	1	HP:0012464	HP	Decreased transferrin saturation	9316	8849	HP:0040135
query_1	FALSE	1	3	85	1	0,0117647058823529	0,333333333333333	HP:0012463	HP	Elevated transferrin saturation	9316	8848	HP:0040135
query_1	FALSE	1	2	555	1	0,0018018018018018	0,5	HP:0012454	HP	Unilateral wrist flexion contracture	9316	8840	HP:0001239
query_1	FALSE	1	12	458	3	0,00655021834061135	0,25	HP:0012452	HP	Restless legs	9316	8838	c("HP:0031943", "HP:5200300")
query_1	FALSE	1	83	172	3	0,0174418604651163	0,036144578313253	HP:0012450	HP	Chronic constipation	9316	8836	HP:0002019
query_1	FALSE	1	1	464	1	0,0021551724137931	1	HP:0012449	HP	Sacroiliac joint synovitis	9316	8835	HP:0100781
query_1	FALSE	1	187	152	2	0,0131578947368421	0,0106951871657754	HP:0012448	HP	Delayed myelination	9316	8834	HP:0012447
query_1	FALSE	1	424	77	2	0,025974025974026	0,00471698113207547	HP:0012447	HP	Abnormal myelination	9316	8833	HP:0012639
query_1	FALSE	1	555	88	7	0,0795454545454545	0,0126126126126126	HP:0012444	HP	Brain atrophy	9316	8831	c("HP:0007367", "HP:0012443")
query_1	FALSE	1	30	790	1	0,00126582278481013	0,0333333333333333	HP:0001966	HP	Abnormal glomerular mesangium morphology	9316	1432	HP:0000095
query_1	FALSE	1	288	75	1	0,0133333333333333	0,00347222222222222	HP:0001965	HP	Abnormal scalp morphology	9316	1431	HP:0000234
query_1	FALSE	1	46	684	4	0,00584795321637427	0,0869565217391304	HP:0001964	HP	Aplasia/Hypoplasia of metatarsal bones	9316	1430	c("HP:0001832", "HP:0006494")
query_1	FALSE	1	1103	10	1	0,1	0,000906618313689937	HP:0000708	HP	Atypical behavior	9316	551	HP:0011446
query_1	FALSE	1	2369	14	2	0,142857142857143	0,000844238075137189	HP:0000707	HP	Abnormality of the nervous system	9316	550	HP:0000118
query_1	FALSE	1	18	402	1	0,00248756218905473	0,0555555555555556	HP:0000705	HP	Amelogenesis imperfecta	9316	548	HP:0000682
query_1	FALSE	1	27	312	2	0,00641025641025641	0,0740740740740741	HP:0000704	HP	Periodontitis	9316	547	c("HP:0000164", "HP:0000168", "HP:0012649")
query_1	FALSE	1	20	625	5	0,008	0,25	HP:0000703	HP	Dentinogenesis imperfecta	9316	546	c("HP:0010299", "HP:3000050")
query_1	FALSE	1	1	445	1	0,00224719101123596	1	HP:0000700	HP	Periapical bone loss	9316	545	HP:0000164
query_1	FALSE	1	19	741	3	0,00404858299595142	0,157894736842105	HP:0000699	HP	Diastema	9316	544	HP:0000692
query_1	FALSE	1	40	627	1	0,00159489633173844	0,025	HP:0000698	HP	Conical tooth	9316	543	HP:0006482
query_1	FALSE	1	22	627	1	0,00159489633173844	0,0454545454545455	HP:0000696	HP	Delayed eruption of permanent teeth	9316	542	HP:0000684
query_1	FALSE	1	25	286	1	0,0034965034965035	0,04	HP:0000695	HP	Natal tooth	9316	541	HP:0006288
query_1	FALSE	1	1	464	1	0,0021551724137931	1	HP:0000694	HP	Odontodysplasia	9316	540	HP:0000703
query_1	FALSE	1	287	10	1	0,1	0,00348432055749129	HP:0000692	HP	Tooth malposition	9316	539	HP:0000164
query_1	FALSE	1	61	75	1	0,0133333333333333	0,0163934426229508	HP:0000709	HP	Psychosis	9316	552	HP:5200430
query_1	FALSE	1	117	60	1	0,0166666666666667	0,00854700854700855	HP:0000691	HP	Microdontia	9316	538	HP:0006482
query_1	FALSE	1	104	75	2	0,0266666666666667	0,0192307692307692	HP:0000689	HP	Dental malocclusion	9316	536	HP:0000692
query_1	FALSE	1	81	10	1	0,1	0,0123456790123457	HP:0000687	HP	Widely spaced teeth	9316	535	HP:0000692
query_1	FALSE	1	79	627	7	0,0111642743221691	0,0886075949367089	HP:0000685	HP	Hypoplasia of teeth	9316	534	HP:0011061
query_1	FALSE	1	124	627	6	0,00956937799043062	0,0483870967741935	HP:0000684	HP	Delayed eruption of teeth	9316	533	HP:0006292
query_1	FALSE	1	2	423	1	0,00236406619385343	0,5	HP:0000683	HP	Grayish enamel	9316	532	c("HP:0000682", "HP:0011073")
query_1	FALSE	1	135	464	10	0,021551724137931	0,0740740740740741	HP:0000682	HP	Abnormal dental enamel morphology	9316	531	c("HP:0011061", "HP:3000050")
query_1	FALSE	1	35	445	3	0,00674157303370787	0,0857142857142857	HP:0000679	HP	Taurodontia	9316	529	c("HP:0006479", "HP:0006486", "HP:0011071")
query_1	FALSE	1	103	697	4	0,00573888091822095	0,0388349514563107	HP:0000678	HP	Dental crowding	9316	528	HP:0000692
query_1	FALSE	1	39	627	4	0,00637958532695375	0,102564102564103	HP:0000677	HP	Oligodontia	9316	527	HP:0009804
query_1	FALSE	1	70	741	5	0,0067476383265857	0,0714285714285714	HP:0000676	HP	Abnormality of the incisor	9316	526	HP:0000164
query_1	FALSE	1	110	60	1	0,0166666666666667	0,00909090909090909	HP:0000670	HP	Carious teeth	9316	523	HP:0011061
query_1	FALSE	1	138	60	1	0,0166666666666667	0,0072463768115942	HP:0000668	HP	Hypodontia	9316	522	HP:0009804
query_1	FALSE	1	13	627	1	0,00159489633173844	0,0769230769230769	HP:0000690	HP	Agenesis of maxillary lateral incisor	9316	537	c("HP:0200153", "HP:0200160")
query_1	FALSE	1	85	10	1	0,1	0,0117647058823529	HP:0000711	HP	Restlessness	9316	554	HP:5200241
query_1	FALSE	1	112	119	3	0,0252100840336134	0,0267857142857143	HP:0000712	HP	Emotional lability	9316	555	c("HP:0031466", "HP:0100851")
query_1	FALSE	1	63	10	1	0,1	0,0158730158730159	HP:0000713	HP	Agitation	9316	556	HP:0000711
query_1	FALSE	1	333	60	1	0,0166666666666667	0,003003003003003	HP:0000752	HP	Hyperactivity	9316	588	HP:0000734
query_1	FALSE	1	24	524	4	0,00763358778625954	0,166666666666667	HP:0000751	HP	Personality changes	9316	587	HP:0031466
query_1	FALSE	1	707	10	1	0,1	0,00141442715700141	HP:0000750	HP	Delayed speech and language development	9316	586	c("HP:0002167", "HP:0002463", "HP:0012758")
query_1	FALSE	1	4	454	1	0,00220264317180617	0,25	HP:0000746	HP	Delusion	9316	583	HP:5200401
query_1	FALSE	1	377	152	9	0,0592105263157895	0,0238726790450928	HP:0000745	HP	Diminished motivation	9316	582	HP:5200275
query_1	FALSE	1	19	252	2	0,00793650793650794	0,105263157894737	HP:0000744	HP	Low frustration tolerance	9316	581	c("HP:0031466", "HP:0100851")
query_1	FALSE	1	34	365	2	0,00547945205479452	0,0588235294117647	HP:0000742	HP	Self-mutilation	9316	579	HP:0100716
query_1	FALSE	1	61	458	7	0,0152838427947598	0,114754098360656	HP:0000741	HP	Apathy	9316	578	HP:0000745
query_1	FALSE	1	17	150	1	0,00666666666666667	0,0588235294117647	HP:0000740	HP	Episodic paroxysmal anxiety	9316	577	HP:0000739
query_1	FALSE	1	281	112	4	0,0357142857142857	0,0142348754448399	HP:0000739	HP	Anxiety	9316	576	HP:5200230
query_1	FALSE	1	94	554	9	0,0162454873646209	0,0957446808510638	HP:0000738	HP	Hallucinations	9316	575	HP:5200423
query_1	FALSE	1	183	152	1	0,00657894736842105	0,00546448087431694	HP:0000737	HP	Irritability	9316	574	HP:0100851
query_1	FALSE	1	296	60	1	0,0166666666666667	0,00337837837837838	HP:0000736	HP	Short attention span	9316	573	HP:5200044
query_1	FALSE	1	31	458	5	0,0109170305676856	0,161290322580645	HP:0000735	HP	Impaired social interactions	9316	572	HP:0012760
query_1	FALSE	1	383	458	23	0,0502183406113537	0,0600522193211488	HP:0000734	HP	Disinhibition	9316	571	HP:5200241
query_1	FALSE	1	159	75	2	0,0266666666666667	0,0125786163522013	HP:0000733	HP	Abnormal repetitive mannerisms	9316	570	HP:0031432
query_1	FALSE	1	1	408	1	0,00245098039215686	1	HP:0000732	HP	Inflexible adherence to routines	9316	569	HP:5200130
query_1	FALSE	1	371	70	4	0,0571428571428571	0,0107816711590297	HP:0000729	HP	Autistic behavior	9316	568	HP:0000708
query_1	FALSE	1	10	458	3	0,00655021834061135	0,3	HP:0000727	HP	Frontal lobe dementia	9316	566	HP:0000726
query_1	FALSE	1	138	458	13	0,0283842794759825	0,0942028985507246	HP:0000726	HP	Dementia	9316	565	HP:0001268
query_1	FALSE	1	16	75	1	0,0133333333333333	0,0625	HP:0000725	HP	Psychotic episodes	9316	564	HP:5200430
query_1	FALSE	1	8	408	1	0,00245098039215686	0,125	HP:0000723	HP	Restrictive behavior	9316	563	HP:0031432
query_1	FALSE	1	102	310	6	0,0193548387096774	0,0588235294117647	HP:0000722	HP	Compulsive behaviors	9316	562	HP:5200241
query_1	FALSE	1	1	408	1	0,00245098039215686	1	HP:0000721	HP	Lack of spontaneous play	9316	561	HP:5200104
query_1	FALSE	1	193	10	1	0,1	0,00518134715025907	HP:0000718	HP	Aggressive behavior	9316	559	HP:5200241
query_1	FALSE	1	154	60	2	0,0333333333333333	0,012987012987013	HP:0000717	HP	Autism	9316	558	HP:0000729
query_1	FALSE	1	239	112	4	0,0357142857142857	0,0167364016736402	HP:0000716	HP	Depression	9316	557	c("HP:0000745", "HP:0100851")
query_1	FALSE	1	10	786	2	0,00254452926208651	0,2	HP:0000667	HP	Phthisis bulbi	9316	521	HP:0012372
query_1	FALSE	1	70	38	2	0,0526315789473684	0,0285714285714286	HP:0000758	HP	Abnormal nonverbal communicative behavior	9316	592	HP:0034434
query_1	FALSE	1	68	807	6	0,00743494423791822	0,0882352941176471	HP:0000666	HP	Horizontal nystagmus	9316	520	HP:0000639
query_1	FALSE	1	119	142	3	0,0211267605633803	0,0252100840336134	HP:0000662	HP	Nyctalopia	9316	518	HP:0000504
query_1	FALSE	1	111	142	3	0,0211267605633803	0,027027027027027	HP:0000610	HP	Abnormal choroid morphology	9316	474	c("HP:0000553", "HP:0001098")
query_1	FALSE	1	57	142	1	0,00704225352112676	0,0175438596491228	HP:0000609	HP	Optic nerve hypoplasia	9316	473	c("HP:0002977", "HP:0008058")
query_1	FALSE	1	48	269	1	0,00371747211895911	0,0208333333333333	HP:0000608	HP	Macular degeneration	9316	472	c("HP:0000546", "HP:0001103")
query_1	FALSE	1	187	75	2	0,0266666666666667	0,0106951871657754	HP:0000606	HP	Abnormality of the periorbital region	9316	470	HP:0000271
query_1	FALSE	1	36	424	2	0,00471698113207547	0,0555555555555556	HP:0000605	HP	Supranuclear gaze palsy	9316	469	HP:0000549
query_1	FALSE	1	25	524	2	0,00381679389312977	0,08	HP:0000603	HP	Central scotoma	9316	468	HP:0000575
query_1	FALSE	1	134	142	2	0,0140845070422535	0,0149253731343284	HP:0000602	HP	Ophthalmoplegia	9316	467	HP:0000597
query_1	FALSE	1	91	413	4	0,00968523002421308	0,043956043956044	HP:0000601	HP	Hypotelorism	9316	466	HP:0100886
query_1	FALSE	1	136	821	17	0,0207064555420219	0,125	HP:0000600	HP	Abnormality of the pharynx	9316	465	HP:0002087
query_1	FALSE	1	147	162	2	0,0123456790123457	0,0136054421768707	HP:0000599	HP	Abnormality of the frontal hairline	9316	464	c("HP:0000290", "HP:0009553")
query_1	FALSE	1	1475	10	1	0,1	0,000677966101694915	HP:0000598	HP	Abnormality of the ear	9316	463	HP:0000118
query_1	FALSE	1	153	142	2	0,0140845070422535	0,0130718954248366	HP:0000597	HP	Ophthalmoparesis	9316	462	HP:0000496
query_1	FALSE	1	111	230	4	0,0173913043478261	0,036036036036036	HP:0000612	HP	Iris coloboma	9316	475	c("HP:0000525", "HP:0000589")
query_1	FALSE	1	11	833	3	0,00360144057623049	0,272727272727273	HP:0000594	HP	Shallow anterior chamber	9316	461	HP:0000593
query_1	FALSE	1	81	706	10	0,0141643059490085	0,123456790123457	HP:0000592	HP	Blue sclerae	9316	459	HP:0000591
query_1	FALSE	1	112	706	12	0,0169971671388102	0,107142857142857	HP:0000591	HP	Abnormal sclera morphology	9316	458	HP:0012372
query_1	FALSE	1	16	497	2	0,00402414486921529	0,125	HP:0000590	HP	Progressive external ophthalmoplegia	9316	457	HP:0000544
query_1	FALSE	1	156	643	15	0,0233281493001555	0,0961538461538462	HP:0000589	HP	Coloboma	9316	456	HP:0012372
query_1	FALSE	1	18	643	3	0,0046656298600311	0,166666666666667	HP:0000588	HP	Optic disc coloboma	9316	455	c("HP:0000589", "HP:0012795")
query_1	FALSE	1	562	21	2	0,0952380952380952	0,00355871886120996	HP:0000587	HP	Abnormal optic nerve morphology	9316	454	HP:0001098
query_1	FALSE	1	24	508	2	0,00393700787401575	0,0833333333333333	HP:0000586	HP	Shallow orbits	9316	453	c("HP:0000520", "HP:3000030")
query_1	FALSE	1	9	755	1	0,00132450331125828	0,111111111111111	HP:0000585	HP	Band keratopathy	9316	452	HP:0011493
query_1	FALSE	1	217	21	1	0,0476190476190476	0,00460829493087558	HP:0000582	HP	Upslanted palpebral fissure	9316	450	HP:0200006
query_1	FALSE	1	86	60	1	0,0166666666666667	0,0116279069767442	HP:0000581	HP	Blepharophimosis	9316	449	HP:0200007
query_1	FALSE	1	103	252	4	0,0158730158730159	0,0388349514563107	HP:0000580	HP	Pigmentary retinopathy	9316	448	HP:0007703
query_1	FALSE	1	27	674	2	0,0029673590504451	0,0740740740740741	HP:0000579	HP	Nasolacrimal duct obstruction	9316	447	HP:0011481
query_1	FALSE	1	31	833	4	0,00480192076830732	0,129032258064516	HP:0000593	HP	Abnormal anterior chamber morphology	9316	460	HP:0004328
query_1	FALSE	1	138	142	2	0,0140845070422535	0,0144927536231884	HP:0000613	HP	Photophobia	9316	476	c("HP:0000504", "HP:5200058")
query_1	FALSE	1	52	702	4	0,0056980056980057	0,0769230769230769	HP:0000614	HP	Abnormal nasolacrimal system morphology	9316	477	HP:0030669
query_1	FALSE	1	40	786	7	0,0089058524173028	0,175	HP:0000615	HP	Abnormal pupil morphology	9316	478	HP:0000525
query_1	FALSE	1	4	384	1	0,00260416666666667	0,25	HP:0000658	HP	Eyelid apraxia	9316	514	c("HP:0002186", "HP:0031879")
query_1	FALSE	1	76	21	1	0,0476190476190476	0,0131578947368421	HP:0000657	HP	Oculomotor apraxia	9316	513	c("HP:0000496", "HP:0002186")
query_1	FALSE	1	47	741	2	0,00269905533063428	0,0425531914893617	HP:0000656	HP	Ectropion	9316	512	HP:0000492
query_1	FALSE	1	12	359	3	0,00835654596100279	0,25	HP:0000654	HP	Decreased light- and dark-adapted electroretinogram amplitude	9316	511	HP:0008323
query_1	FALSE	1	43	444	4	0,00900900900900901	0,0930232558139535	HP:0000653	HP	Sparse eyelashes	9316	510	c("HP:0008070", "HP:0200102")
query_1	FALSE	1	7	162	1	0,00617283950617284	0,142857142857143	HP:0000652	HP	Lower eyelid coloboma	9316	509	HP:0000625
query_1	FALSE	1	45	488	5	0,0102459016393443	0,111111111111111	HP:0000651	HP	Diplopia	9316	508	HP:0011514
query_1	FALSE	1	50	761	6	0,00788436268068331	0,12	HP:0000649	HP	Abnormality of visual evoked potentials	9316	506	HP:0030453
query_1	FALSE	1	398	21	2	0,0952380952380952	0,0050251256281407	HP:0000648	HP	Optic atrophy	9316	505	HP:0012795
query_1	FALSE	1	23	320	2	0,00625	0,0869565217391304	HP:0000647	HP	Sclerocornea	9316	504	HP:0007957
query_1	FALSE	1	62	63	1	0,0158730158730159	0,0161290322580645	HP:0000646	HP	Amblyopia	9316	503	HP:0007663
query_1	FALSE	1	22	718	4	0,00557103064066852	0,181818181818182	HP:0000643	HP	Blepharospasm	9316	502	c("HP:0012179", "HP:0031879")
query_1	FALSE	1	13	336	1	0,00297619047619048	0,0769230769230769	HP:0000641	HP	Dysmetric saccades	9316	500	HP:0000570
query_1	FALSE	1	39	363	2	0,00550964187327824	0,0512820512820513	HP:0000640	HP	Gaze-evoked nystagmus	9316	499	HP:0000639
query_1	FALSE	1	653	10	1	0,1	0,00153139356814701	HP:0000639	HP	Nystagmus	9316	498	HP:0012547
query_1	FALSE	1	52	75	1	0,0133333333333333	0,0192307692307692	HP:0000637	HP	Long palpebral fissure	9316	497	HP:0200007
query_1	FALSE	1	4	674	1	0,00148367952522255	0,25	HP:0000636	HP	Upper eyelid coloboma	9316	496	HP:0000625
query_1	FALSE	1	37	60	1	0,0166666666666667	0,027027027027027	HP:0000635	HP	Blue irides	9316	495	HP:0008034
query_1	FALSE	1	53	60	1	0,0166666666666667	0,0188679245283019	HP:0000632	HP	Lacrimation abnormality	9316	492	HP:0012373
query_1	FALSE	1	3	289	1	0,00346020761245675	0,333333333333333	HP:0000631	HP	Retinal arterial tortuosity	9316	491	c("HP:0000630", "HP:0005116", "HP:0012841")
query_1	FALSE	1	37	423	6	0,0141843971631206	0,162162162162162	HP:0000630	HP	Abnormal retinal artery morphology	9316	490	c("HP:0008046", "HP:0011004", "HP:3000036")
query_1	FALSE	1	26	312	1	0,00320512820512821	0,0384615384615385	HP:0000629	HP	Periorbital fullness	9316	489	HP:0000606
query_1	FALSE	1	38	60	1	0,0166666666666667	0,0263157894736842	HP:0000627	HP	Posterior embryotoxon	9316	488	HP:0008048
query_1	FALSE	1	25	162	1	0,00617283950617284	0,04	HP:0000625	HP	Eyelid coloboma	9316	487	HP:0011226
query_1	FALSE	1	16	289	1	0,00346020761245675	0,0625	HP:0000622	HP	Blurred vision	9316	485	HP:0000504
query_1	FALSE	1	192	142	2	0,0140845070422535	0,0104166666666667	HP:0000618	HP	Blindness	9316	481	HP:0007663
query_1	FALSE	1	54	436	4	0,00917431192660551	0,0740740740740741	HP:0000617	HP	Abnormality of ocular smooth pursuit	9316	480	HP:0000496
query_1	FALSE	1	128	10	1	0,1	0,0078125	HP:0000664	HP	Synophrys	9316	519	c("HP:0000534", "HP:0002219")
query_1	FALSE	1	273	77	2	0,025974025974026	0,00732600732600733	HP:0000759	HP	Abnormal peripheral nervous system morphology	9316	593	HP:0012639
query_1	FALSE	1	79	364	6	0,0164835164835165	0,0759493670886076	HP:0000762	HP	Decreased nerve conduction velocity	9316	594	HP:0040129
query_1	FALSE	1	62	575	3	0,00521739130434783	0,0483870967741935	HP:0000763	HP	Sensory neuropathy	9316	595	HP:0009830
query_1	FALSE	1	88	684	7	0,010233918128655	0,0795454545454545	HP:0000926	HP	Platyspondyly	9316	725	HP:0003312
query_1	FALSE	1	1002	21	1	0,0476190476190476	0,000998003992015968	HP:0000925	HP	Abnormality of the vertebral column	9316	724	HP:0009121
query_1	FALSE	1	2011	14	2	0,142857142857143	0,000994530084535057	HP:0000924	HP	Abnormality of the skeletal system	9316	723	HP:0033127
query_1	FALSE	1	9	625	4	0,0064	0,444444444444444	HP:0000923	HP	Beaded ribs	9316	722	HP:0000772
query_1	FALSE	1	41	641	2	0,0031201248049922	0,0487804878048781	HP:0000921	HP	Missing ribs	9316	720	HP:0006712
query_1	FALSE	1	5	464	1	0,0021551724137931	0,2	HP:0000920	HP	Enlargement of the costochondral junction	9316	719	HP:0000919
query_1	FALSE	1	10	464	1	0,0021551724137931	0,1	HP:0000919	HP	Abnormality of the costochondral junction	9316	718	HP:0000772
query_1	FALSE	1	3	75	1	0,0133333333333333	0,333333333333333	HP:0000917	HP	Superior pectus carinatum	9316	716	HP:0000768
query_1	FALSE	1	3	75	1	0,0133333333333333	0,333333333333333	HP:0000915	HP	Pectus excavatum of inferior sternum	9316	714	HP:0000767
query_1	FALSE	1	13	75	1	0,0133333333333333	0,0769230769230769	HP:0000914	HP	Shield chest	9316	713	HP:0100625
query_1	FALSE	1	35	75	1	0,0133333333333333	0,0285714285714286	HP:0000912	HP	Sprengel anomaly	9316	711	HP:0000782
query_1	FALSE	1	7	423	1	0,00236406619385343	0,142857142857143	HP:0000904	HP	Flaring of rib cage	9316	706	HP:0000772
query_1	FALSE	1	239	75	2	0,0266666666666667	0,00836820083682008	HP:0000927	HP	Abnormality of skeletal maturation	9316	726	HP:0011843
query_1	FALSE	1	26	611	3	0,00490998363338789	0,115384615384615	HP:0000902	HP	Rib fusion	9316	705	HP:0000772
query_1	FALSE	1	3	464	1	0,0021551724137931	0,333333333333333	HP:0000897	HP	Rachitic rosary	9316	703	c("HP:0000766", "HP:0000919")
query_1	FALSE	1	10	697	1	0,00143472022955524	0,1	HP:0000895	HP	Lateral clavicle hook	9316	701	HP:0000889
query_1	FALSE	1	8	413	1	0,00242130750605327	0,125	HP:0000891	HP	Cervical ribs	9316	697	HP:0005815
query_1	FALSE	1	65	181	1	0,00552486187845304	0,0153846153846154	HP:0000889	HP	Abnormal clavicle morphology	9316	695	HP:0000765
query_1	FALSE	1	21	423	1	0,00236406619385343	0,0476190476190476	HP:0000885	HP	Broad ribs	9316	691	HP:0000772
query_1	FALSE	1	9	423	1	0,00236406619385343	0,111111111111111	HP:0000884	HP	Prominent sternum	9316	690	HP:0000766
query_1	FALSE	1	34	625	4	0,0064	0,117647058823529	HP:0000883	HP	Thin ribs	9316	689	HP:0000772
query_1	FALSE	1	9	826	1	0,00121065375302663	0,111111111111111	HP:0000879	HP	Short sternum	9316	687	HP:0006714
query_1	FALSE	1	30	487	1	0,00205338809034908	0,0333333333333333	HP:0000878	HP	11 pairs of ribs	9316	686	HP:0000921
query_1	FALSE	1	32	75	1	0,0133333333333333	0,03125	HP:0000876	HP	Oligomenorrhea	9316	684	HP:0000140
query_1	FALSE	1	38	92	2	0,0217391304347826	0,0526315789473684	HP:0000873	HP	Diabetes insipidus	9316	682	HP:0000818
query_1	FALSE	1	11	555	1	0,0018018018018018	0,0909090909090909	HP:0000872	HP	Hashimoto thyroiditis	9316	681	c("HP:0002960", "HP:0100646")
query_1	FALSE	1	7	645	3	0,00465116279069767	0,428571428571429	HP:0000900	HP	Thickened ribs	9316	704	HP:0000772
query_1	FALSE	1	1526	14	2	0,142857142857143	0,00131061598951507	HP:0000929	HP	Abnormal skull morphology	9316	727	c("HP:0000234", "HP:0009121")
query_1	FALSE	1	140	641	11	0,0171606864274571	0,0785714285714286	HP:0000932	HP	Abnormal posterior cranial fossa morphology	9316	730	HP:0002693
query_1	FALSE	1	12	413	1	0,00242130750605327	0,0833333333333333	HP:0000934	HP	Chondrocalcinosis	9316	732	c("HP:0001367", "HP:0010766", "HP:0100685")
query_1	FALSE	1	56	487	7	0,0143737166324435	0,125	HP:0000974	HP	Hyperextensible skin	9316	763	HP:0008067
query_1	FALSE	1	90	75	2	0,0266666666666667	0,0222222222222222	HP:0000973	HP	Cutis laxa	9316	762	HP:0008067
query_1	FALSE	1	70	75	2	0,0266666666666667	0,0285714285714286	HP:0000972	HP	Palmoplantar hyperkeratosis	9316	761	c("HP:0007556", "HP:0010765")
query_1	FALSE	1	10	444	2	0,0045045045045045	0,2	HP:0000971	HP	Abnormal sweat gland morphology	9316	760	HP:0011138
query_1	FALSE	1	410	92	5	0,0543478260869565	0,0121951219512195	HP:0000969	HP	Edema	9316	758	HP:0011032
query_1	FALSE	1	14	349	1	0,00286532951289398	0,0714285714285714	HP:0000968	HP	Ectodermal dysplasia	9316	757	HP:0011354
query_1	FALSE	1	38	366	2	0,00546448087431694	0,0526315789473684	HP:0000967	HP	Petechiae	9316	756	HP:0031365
query_1	FALSE	1	46	313	3	0,00958466453674121	0,0652173913043478	HP:0000966	HP	Hypohidrosis	9316	755	HP:0007550
query_1	FALSE	1	43	753	2	0,00265604249667995	0,0465116279069767	HP:0000965	HP	Cutis marmorata	9316	754	HP:0011276
query_1	FALSE	1	101	75	1	0,0133333333333333	0,0099009900990099	HP:0000964	HP	Eczema	9316	753	HP:0011123
query_1	FALSE	1	69	485	7	0,0144329896907217	0,101449275362319	HP:0000963	HP	Thin skin	9316	752	HP:0008065
query_1	FALSE	1	137	92	3	0,0326086956521739	0,0218978102189781	HP:0000962	HP	Hyperkeratosis	9316	751	HP:0011368
query_1	FALSE	1	55	485	4	0,00824742268041237	0,0727272727272727	HP:0000961	HP	Cyanosis	9316	750	HP:0001005
query_1	FALSE	1	72	60	1	0,0166666666666667	0,0138888888888889	HP:0000960	HP	Sacral dimple	9316	749	c("HP:0010767", "HP:0010781")
query_1	FALSE	1	112	75	1	0,0133333333333333	0,00892857142857143	HP:0000958	HP	Dry skin	9316	748	HP:0011121
query_1	FALSE	1	91	75	1	0,0133333333333333	0,010989010989011	HP:0000957	HP	Cafe-au-lait spot	9316	747	HP:0001034
query_1	FALSE	1	140	611	13	0,0212765957446809	0,0928571428571429	HP:0000954	HP	Single transverse palmar crease	9316	745	HP:0010490
query_1	FALSE	1	224	85	3	0,0352941176470588	0,0133928571428571	HP:0000953	HP	Hyperpigmentation of the skin	9316	744	HP:0001000
query_1	FALSE	1	131	152	3	0,0197368421052632	0,0229007633587786	HP:0000952	HP	Jaundice	9316	743	c("HP:0001005", "HP:0001396")
query_1	FALSE	1	1257	96	10	0,104166666666667	0,00795544948289578	HP:0000951	HP	Abnormality of the skin	9316	742	HP:0001574
query_1	FALSE	1	31	613	1	0,00163132137030995	0,032258064516129	HP:0000946	HP	Hypoplastic ilia	9316	740	HP:0002867
query_1	FALSE	1	154	697	13	0,0186513629842181	0,0844155844155844	HP:0000944	HP	Abnormal metaphysis morphology	9316	739	c("HP:0002813", "HP:0011314")
query_1	FALSE	1	21	645	4	0,0062015503875969	0,19047619047619	HP:0000943	HP	Dysostosis multiplex	9316	738	HP:0011842
query_1	FALSE	1	221	625	21	0,0336	0,0950226244343891	HP:0000940	HP	Abnormal diaphysis morphology	9316	736	c("HP:0002813", "HP:0011314")
query_1	FALSE	1	211	75	3	0,04	0,014218009478673	HP:0000939	HP	Osteoporosis	9316	735	HP:0004349
query_1	FALSE	1	208	75	2	0,0266666666666667	0,00961538461538462	HP:0000938	HP	Osteopenia	9316	734	HP:0004349
query_1	FALSE	1	8	488	3	0,00614754098360656	0,375	HP:0000935	HP	Thickened cortex of long bones	9316	733	c("HP:0011314", "HP:0100039")
query_1	FALSE	1	17	560	1	0,00178571428571429	0,0588235294117647	HP:0000871	HP	Panhypopituitarism	9316	680	HP:0000830
query_1	FALSE	1	21	75	1	0,0133333333333333	0,0476190476190476	HP:0000870	HP	Increased circulating prolactin concentration	9316	679	HP:0010514
query_1	FALSE	1	39	178	2	0,0112359550561798	0,0512820512820513	HP:0000869	HP	Secondary amenorrhea	9316	678	HP:0000141
query_1	FALSE	1	28	272	2	0,00735294117647059	0,0714285714285714	HP:0000868	HP	Decreased fertility in females	9316	677	HP:0000144
query_1	FALSE	1	36	257	2	0,00778210116731518	0,0555555555555556	HP:0000813	HP	Bicornuate uterus	9316	632	HP:0031105
query_1	FALSE	1	332	75	2	0,0266666666666667	0,00602409638554217	HP:0000812	HP	Abnormal internal genitalia	9316	631	HP:0012243
query_1	FALSE	1	725	75	4	0,0533333333333333	0,00551724137931034	HP:0000811	HP	Abnormal external genitalia	9316	630	HP:0012243
query_1	FALSE	1	11	450	1	0,00222222222222222	0,0909090909090909	HP:0000803	HP	Renal cortical cysts	9316	624	c("HP:0000107", "HP:0011035")
query_1	FALSE	1	29	85	1	0,0117647058823529	0,0344827586206897	HP:0000802	HP	Impotence	9316	623	HP:0100639
query_1	FALSE	1	46	60	1	0,0166666666666667	0,0217391304347826	HP:0000796	HP	Urethral obstruction	9316	619	HP:0000795
query_1	FALSE	1	298	75	3	0,04	0,0100671140939597	HP:0000795	HP	Abnormality of the urethra	9316	618	HP:0010936
query_1	FALSE	1	10	282	1	0,00354609929078014	0,1	HP:0000791	HP	Uric acid nephrolithiasis	9316	615	HP:0000787
query_1	FALSE	1	103	150	2	0,0133333333333333	0,0194174757281553	HP:0000790	HP	Hematuria	9316	614	c("HP:0012211", "HP:0012614")
query_1	FALSE	1	96	75	1	0,0133333333333333	0,0104166666666667	HP:0000789	HP	Infertility	9316	613	HP:0000144
query_1	FALSE	1	82	60	1	0,0166666666666667	0,0121951219512195	HP:0000787	HP	Nephrolithiasis	9316	612	HP:0012210
query_1	FALSE	1	64	178	1	0,00561797752808989	0,015625	HP:0000786	HP	Primary amenorrhea	9316	611	HP:0000141
query_1	FALSE	1	142	75	3	0,04	0,0211267605633803	HP:0000782	HP	Abnormal scapula morphology	9316	610	HP:0000765
query_1	FALSE	1	29	555	4	0,00720720720720721	0,137931034482759	HP:0000778	HP	Hypoplasia of the thymus	9316	609	HP:0010515
query_1	FALSE	1	42	419	4	0,00954653937947494	0,0952380952380952	HP:0000777	HP	Abnormal thymus morphology	9316	608	c("HP:0000818", "HP:0100763")
query_1	FALSE	1	58	257	1	0,00389105058365759	0,0172413793103448	HP:0000776	HP	Congenital diaphragmatic hernia	9316	607	c("HP:0000775", "HP:0100790")
query_1	FALSE	1	75	257	1	0,00389105058365759	0,0133333333333333	HP:0000775	HP	Abnormality of the diaphragm	9316	606	HP:0011805
query_1	FALSE	1	71	257	1	0,00389105058365759	0,0140845070422535	HP:0000774	HP	Narrow chest	9316	605	HP:0005257
query_1	FALSE	1	36	181	1	0,00552486187845304	0,0277777777777778	HP:0000773	HP	Short ribs	9316	604	HP:0006712
query_1	FALSE	1	204	645	17	0,0263565891472868	0,0833333333333333	HP:0000772	HP	Abnormal rib morphology	9316	603	HP:0001547
query_1	FALSE	1	65	436	3	0,00688073394495413	0,0461538461538462	HP:0000771	HP	Gynecomastia	9316	602	HP:0031093
query_1	FALSE	1	302	75	2	0,0266666666666667	0,00662251655629139	HP:0000769	HP	Abnormality of the breast	9316	601	HP:0000118
query_1	FALSE	1	119	75	1	0,0133333333333333	0,00840336134453781	HP:0000768	HP	Pectus carinatum	9316	600	HP:0000766
query_1	FALSE	1	216	75	2	0,0266666666666667	0,00925925925925926	HP:0000767	HP	Pectus excavatum	9316	599	HP:0000766
query_1	FALSE	1	313	75	2	0,0266666666666667	0,00638977635782748	HP:0000766	HP	Abnormal sternum morphology	9316	598	HP:0000765
query_1	FALSE	1	620	60	3	0,05	0,00483870967741936	HP:0000765	HP	Abnormal thorax morphology	9316	597	HP:0009121
query_1	FALSE	1	136	75	1	0,0133333333333333	0,00735294117647059	HP:0000764	HP	Peripheral axonal degeneration	9316	596	HP:0000759
query_1	FALSE	1	39	588	2	0,00340136054421769	0,0512820512820513	HP:0000815	HP	Hypergonadotropic hypogonadism	9316	633	HP:0000135
query_1	FALSE	1	67	55	2	0,0363636363636364	0,0298507462686567	HP:0000577	HP	Exotropia	9316	446	c("HP:0020049", "HP:0032012")
query_1	FALSE	1	4	150	1	0,00666666666666667	0,25	HP:0000816	HP	Abnormality of Krebs cycle metabolism	9316	634	HP:0012379
query_1	FALSE	1	851	92	7	0,0760869565217391	0,0082256169212691	HP:0000818	HP	Abnormality of the endocrine system	9316	636	HP:0000118
query_1	FALSE	1	242	76	2	0,0263157894736842	0,00826446280991736	HP:0000864	HP	Abnormality of the hypothalamus-pituitary axis	9316	674	HP:0000818
query_1	FALSE	1	13	75	1	0,0133333333333333	0,0769230769230769	HP:0000863	HP	Central diabetes insipidus	9316	673	HP:0000873
query_1	FALSE	1	50	436	1	0,00229357798165138	0,02	HP:0000858	HP	Irregular menstruation	9316	670	HP:0000140
query_1	FALSE	1	6	508	1	0,00196850393700787	0,166666666666667	HP:0000857	HP	Neonatal insulin-dependent diabetes mellitus	9316	669	HP:0000831
query_1	FALSE	1	55	697	3	0,00430416068866571	0,0545454545454545	HP:0000855	HP	Insulin resistance	9316	668	HP:0011014
query_1	FALSE	1	8	498	1	0,00200803212851406	0,125	HP:0000854	HP	Thyroid adenoma	9316	667	HP:0100031
query_1	FALSE	1	5	419	1	0,00238663484486874	0,2	HP:0000849	HP	Adrenocortical abnormality	9316	663	HP:0011732
query_1	FALSE	1	58	75	1	0,0133333333333333	0,0172413793103448	HP:0000846	HP	Adrenal insufficiency	9316	660	HP:0011733
query_1	FALSE	1	11	603	1	0,00165837479270315	0,0909090909090909	HP:0000845	HP	Elevated circulating growth hormone concentration	9316	659	c("HP:0010514", "HP:0032367")
query_1	FALSE	1	19	131	1	0,00763358778625954	0,0526315789473684	HP:0000843	HP	Hyperparathyroidism	9316	658	HP:0011767
query_1	FALSE	1	69	142	2	0,0140845070422535	0,0289855072463768	HP:0000842	HP	Hyperinsulinemia	9316	657	c("HP:0011014", "HP:0040214")
query_1	FALSE	1	39	610	3	0,00491803278688525	0,0769230769230769	HP:0000837	HP	Increased circulating gonadotropin level	9316	653	c("HP:0010514", "HP:0030338")
query_1	FALSE	1	23	436	2	0,00458715596330275	0,0869565217391304	HP:0000836	HP	Hyperthyroidism	9316	652	HP:0002926
query_1	FALSE	1	19	641	1	0,0015600624024961	0,0526315789473684	HP:0000835	HP	Adrenal hypoplasia	9316	651	HP:0011732
query_1	FALSE	1	126	162	3	0,0185185185185185	0,0238095238095238	HP:0000834	HP	Abnormality of the adrenal glands	9316	650	HP:0000818
query_1	FALSE	1	18	508	1	0,00196850393700787	0,0555555555555556	HP:0000831	HP	Insulin-resistant diabetes mellitus	9316	648	c("HP:0000819", "HP:0000855")
query_1	FALSE	1	104	75	1	0,0133333333333333	0,00961538461538462	HP:0000830	HP	Anterior hypopituitarism	9316	647	HP:0040075
query_1	FALSE	1	18	366	1	0,00273224043715847	0,0555555555555556	HP:0000829	HP	Hypoparathyroidism	9316	646	HP:0011767
query_1	FALSE	1	42	131	1	0,00763358778625954	0,0238095238095238	HP:0000828	HP	Abnormality of the parathyroid gland	9316	645	HP:0000818
query_1	FALSE	1	95	60	1	0,0166666666666667	0,0105263157894737	HP:0000826	HP	Precocious puberty	9316	644	HP:0100000
query_1	FALSE	1	11	587	2	0,00340715502555366	0,181818181818182	HP:0000825	HP	Hyperinsulinemic hypoglycemia	9316	643	HP:0000842
query_1	FALSE	1	84	230	1	0,00434782608695652	0,0119047619047619	HP:0000824	HP	Decreased response to growth hormone stimulation test	9316	642	c("HP:0000830", "HP:0031073")
query_1	FALSE	1	124	92	2	0,0217391304347826	0,0161290322580645	HP:0000823	HP	Delayed puberty	9316	641	c("HP:0001510", "HP:0008373")
query_1	FALSE	1	230	92	5	0,0543478260869565	0,0217391304347826	HP:0000822	HP	Hypertension	9316	640	HP:0032263
query_1	FALSE	1	234	75	2	0,0266666666666667	0,00854700854700855	HP:0000821	HP	Hypothyroidism	9316	639	HP:0002926
query_1	FALSE	1	323	75	2	0,0266666666666667	0,00619195046439629	HP:0000820	HP	Abnormality of the thyroid gland	9316	638	HP:0000818
query_1	FALSE	1	259	85	3	0,0352941176470588	0,0115830115830116	HP:0000819	HP	Diabetes mellitus	9316	637	c("HP:0000818", "HP:0001952")
query_1	FALSE	1	67	38	2	0,0526315789473684	0,0298507462686567	HP:0000817	HP	Reduced eye contact	9316	635	HP:0034435
query_1	FALSE	1	3	289	1	0,00346020761245675	0,333333333333333	HP:0000576	HP	Centrocecal scotoma	9316	445	HP:0000575
query_1	FALSE	1	44	554	4	0,0072202166064982	0,0909090909090909	HP:0000575	HP	Scotoma	9316	444	HP:0001123
query_1	FALSE	1	108	674	6	0,00890207715133531	0,0555555555555556	HP:0000574	HP	Thick eyebrow	9316	443	HP:0000534
query_1	FALSE	1	129	257	1	0,00389105058365759	0,00775193798449612	HP:0000319	HP	Smooth philtrum	9316	258	HP:0000288
query_1	FALSE	1	560	75	3	0,04	0,00535714285714286	HP:0000316	HP	Hypertelorism	9316	256	HP:0100886
query_1	FALSE	1	1053	10	1	0,1	0,000949667616334283	HP:0000315	HP	Abnormality of the orbital region	9316	255	HP:0000271
query_1	FALSE	1	72	698	7	0,0100286532951289	0,0972222222222222	HP:0000311	HP	Round face	9316	254	HP:0001999
query_1	FALSE	1	410	75	2	0,0266666666666667	0,0048780487804878	HP:0000309	HP	Abnormal midface morphology	9316	253	HP:0000271
query_1	FALSE	1	56	257	3	0,0116731517509728	0,0535714285714286	HP:0000308	HP	Microretrognathia	9316	252	c("HP:0000278", "HP:0000347")
query_1	FALSE	1	94	60	1	0,0166666666666667	0,0106382978723404	HP:0000307	HP	Pointed chin	9316	251	HP:0000306
query_1	FALSE	1	262	10	1	0,1	0,00381679389312977	HP:0000306	HP	Abnormality of the chin	9316	250	HP:0000271
query_1	FALSE	1	137	10	1	0,1	0,0072992700729927	HP:0000303	HP	Mandibular prognathia	9316	249	c("HP:0000277", "HP:0000306")
query_1	FALSE	1	211	21	1	0,0476190476190476	0,004739336492891	HP:0000301	HP	Abnormality of facial musculature	9316	248	c("HP:0011799", "HP:0011805")
query_1	FALSE	1	35	436	5	0,0114678899082569	0,142857142857143	HP:0000298	HP	Mask-like facies	9316	246	HP:0004673
query_1	FALSE	1	27	21	1	0,0476190476190476	0,037037037037037	HP:0000297	HP	Facial hypotonia	9316	245	c("HP:0000301", "HP:0001252")
query_1	FALSE	1	14	753	1	0,00132802124833997	0,0714285714285714	HP:0000320	HP	Bird-like facies	9316	259	HP:0001999
query_1	FALSE	1	102	162	1	0,00617283950617284	0,00980392156862745	HP:0000294	HP	Low anterior hairline	9316	243	HP:0000599
query_1	FALSE	1	775	14	1	0,0714285714285714	0,00129032258064516	HP:0000290	HP	Abnormality of the forehead	9316	239	HP:0000271
query_1	FALSE	1	30	833	2	0,00240096038415366	0,0666666666666667	HP:0000289	HP	Broad philtrum	9316	238	HP:0000288
query_1	FALSE	1	474	75	3	0,04	0,00632911392405063	HP:0000288	HP	Abnormality of the philtrum	9316	237	HP:0000177
query_1	FALSE	1	404	10	1	0,1	0,00247524752475248	HP:0000286	HP	Epicanthus	9316	235	HP:0000492
query_1	FALSE	1	77	575	11	0,0191304347826087	0,142857142857143	HP:0000282	HP	Facial edema	9316	233	c("HP:0000969", "HP:0011799")
query_1	FALSE	1	172	92	3	0,0326086956521739	0,0174418604651163	HP:0000280	HP	Coarse facial features	9316	232	HP:0001999
query_1	FALSE	1	238	70	2	0,0285714285714286	0,00840336134453781	HP:0000278	HP	Retrognathia	9316	231	HP:0000277
query_1	FALSE	1	740	10	1	0,1	0,00135135135135135	HP:0000277	HP	Abnormal mandible morphology	9316	230	HP:0030791
query_1	FALSE	1	165	75	2	0,0266666666666667	0,0121212121212121	HP:0000276	HP	Long face	9316	229	HP:0100729
query_1	FALSE	1	72	60	2	0,0333333333333333	0,0277777777777778	HP:0000275	HP	Narrow face	9316	228	HP:0000274
query_1	FALSE	1	97	60	2	0,0333333333333333	0,0206185567010309	HP:0000274	HP	Small face	9316	227	HP:0001999
query_1	FALSE	1	142	162	2	0,0123456790123457	0,0140845070422535	HP:0000272	HP	Malar flattening	9316	225	HP:0010668
query_1	FALSE	1	100	75	1	0,0133333333333333	0,01	HP:0000293	HP	Full cheeks	9316	242	HP:0004426
query_1	FALSE	1	10	317	1	0,00315457413249211	0,1	HP:0000321	HP	Square face	9316	260	HP:0001999
query_1	FALSE	1	160	38	1	0,0263157894736842	0,00625	HP:0000322	HP	Short philtrum	9316	261	HP:0000288
query_1	FALSE	1	85	544	6	0,0110294117647059	0,0705882352941176	HP:0000324	HP	Facial asymmetry	9316	262	HP:0001999
query_1	FALSE	1	364	172	8	0,0465116279069767	0,021978021978022	HP:0000370	HP	Abnormality of the middle ear	9316	292	HP:0031703
query_1	FALSE	1	595	75	4	0,0533333333333333	0,00672268907563025	HP:0000369	HP	Low-set ears	9316	291	HP:0000357
query_1	FALSE	1	158	75	2	0,0266666666666667	0,0126582278481013	HP:0000368	HP	Low-set, posteriorly rotated ears	9316	290	c("HP:0000358", "HP:0000369")
query_1	FALSE	1	1073	38	1	0,0263157894736842	0,000931966449207828	HP:0000366	HP	Abnormality of the nose	9316	289	HP:0000271
query_1	FALSE	1	945	21	1	0,0476190476190476	0,00105820105820106	HP:0000365	HP	Hearing impairment	9316	288	HP:0000364
query_1	FALSE	1	965	21	1	0,0476190476190476	0,00103626943005181	HP:0000364	HP	Hearing abnormality	9316	287	HP:0031704
query_1	FALSE	1	84	75	1	0,0133333333333333	0,0119047619047619	HP:0000363	HP	Abnormal earlobe morphology	9316	286	HP:0000377
query_1	FALSE	1	7	625	3	0,0048	0,428571428571429	HP:0000362	HP	Otosclerosis	9316	285	HP:0008628
query_1	FALSE	1	45	150	1	0,00666666666666667	0,0222222222222222	HP:0000360	HP	Tinnitus	9316	284	HP:0000364
query_1	FALSE	1	55	162	1	0,00617283950617284	0,0181818181818182	HP:0000359	HP	Abnormality of the inner ear	9316	283	HP:0031703
query_1	FALSE	1	313	75	3	0,04	0,00958466453674121	HP:0000358	HP	Posteriorly rotated ears	9316	282	HP:0000357
query_1	FALSE	1	628	75	4	0,0533333333333333	0,00636942675159236	HP:0000357	HP	Abnormal location of ears	9316	281	HP:0000377
query_1	FALSE	1	872	10	1	0,1	0,00114678899082569	HP:0000356	HP	Abnormality of the outer ear	9316	280	HP:0031703
query_1	FALSE	1	14	257	1	0,00389105058365759	0,0714285714285714	HP:0000350	HP	Small forehead	9316	279	HP:0000290
query_1	FALSE	1	213	75	3	0,04	0,0140845070422535	HP:0000348	HP	High forehead	9316	277	HP:0000290
query_1	FALSE	1	554	75	5	0,0666666666666667	0,00902527075812274	HP:0000347	HP	Micrognathia	9316	276	HP:0009118
query_1	FALSE	1	278	75	2	0,0266666666666667	0,00719424460431655	HP:0000343	HP	Long philtrum	9316	274	HP:0000288
query_1	FALSE	1	118	14	1	0,0714285714285714	0,00847457627118644	HP:0000341	HP	Narrow forehead	9316	273	HP:0000290
query_1	FALSE	1	131	382	4	0,0104712041884817	0,0305343511450382	HP:0000340	HP	Sloping forehead	9316	272	HP:0000290
query_1	FALSE	1	25	458	3	0,00655021834061135	0,12	HP:0000338	HP	Hypomimic face	9316	270	c("HP:0000301", "HP:0004673")
query_1	FALSE	1	122	75	2	0,0266666666666667	0,0163934426229508	HP:0000337	HP	Broad forehead	9316	269	HP:0000290
query_1	FALSE	1	37	674	2	0,0029673590504451	0,0540540540540541	HP:0000336	HP	Prominent supraorbital ridges	9316	268	HP:0100538
query_1	FALSE	1	42	337	2	0,00593471810089021	0,0476190476190476	HP:0000331	HP	Short chin	9316	267	HP:0000306
query_1	FALSE	1	16	641	2	0,0031201248049922	0,125	HP:0000329	HP	Facial hemangioma	9316	266	c("HP:0001028", "HP:0011799")
query_1	FALSE	1	92	162	1	0,00617283950617284	0,0108695652173913	HP:0000327	HP	Hypoplasia of the maxilla	9316	265	HP:0000326
query_1	FALSE	1	107	162	1	0,00617283950617284	0,00934579439252336	HP:0000326	HP	Abnormal maxilla morphology	9316	264	HP:0030791
query_1	FALSE	1	109	75	1	0,0133333333333333	0,00917431192660551	HP:0000325	HP	Triangular face	9316	263	HP:0001999
query_1	FALSE	1	1800	14	2	0,142857142857143	0,00111111111111111	HP:0000271	HP	Abnormality of the face	9316	224	HP:0000234
query_1	FALSE	1	56	485	3	0,00618556701030928	0,0535714285714286	HP:0000270	HP	Delayed cranial suture closure	9316	223	HP:0011329
query_1	FALSE	1	32	757	5	0,00660501981505945	0,15625	HP:0000269	HP	Prominent occiput	9316	222	HP:0011217
query_1	FALSE	1	143	181	3	0,0165745856353591	0,020979020979021	HP:0000268	HP	Dolichocephaly	9316	221	HP:0002683
query_1	FALSE	1	90	577	9	0,0155979202772964	0,1	HP:0000212	HP	Gingival overgrowth	9316	179	HP:0000168
query_1	FALSE	1	6	312	1	0,00320512820512821	0,166666666666667	HP:0000211	HP	Trismus	9316	178	HP:0000277
query_1	FALSE	1	12	577	3	0,00519930675909879	0,25	HP:0000207	HP	Triangular mouth	9316	177	HP:0011338
query_1	FALSE	1	97	269	3	0,0111524163568773	0,0309278350515464	HP:0000204	HP	Cleft upper lip	9316	174	c("HP:0000177", "HP:0410030")
query_1	FALSE	1	419	75	1	0,0133333333333333	0,00238663484486874	HP:0000202	HP	Orofacial cleft	9316	173	c("HP:0000163", "HP:5201015")
query_1	FALSE	1	22	611	1	0,0016366612111293	0,0454545454545455	HP:0000201	HP	Pierre-Robin sequence	9316	172	HP:0031816
query_1	FALSE	1	8	674	1	0,00148367952522255	0,125	HP:0000200	HP	Short lingual frenulum	9316	171	HP:0000190
query_1	FALSE	1	10	821	2	0,00243605359317905	0,2	HP:0000199	HP	Tongue nodules	9316	170	HP:0030809
query_1	FALSE	1	4	627	1	0,00159489633173844	0,25	HP:0000196	HP	Lower lip pit	9316	167	c("HP:0000178", "HP:0100269")
query_1	FALSE	1	74	75	3	0,04	0,0405405405405405	HP:0000194	HP	Open mouth	9316	166	HP:0011338
query_1	FALSE	1	114	142	1	0,00704225352112676	0,0087719298245614	HP:0000193	HP	Bifid uvula	9316	165	HP:0000172
query_1	FALSE	1	10	821	1	0,00121802679658952	0,1	HP:0000191	HP	Accessory oral frenulum	9316	164	HP:0000190
query_1	FALSE	1	45	821	3	0,00365408038976857	0,0666666666666667	HP:0000190	HP	Abnormal oral frenulum morphology	9316	163	HP:0000163
query_1	FALSE	1	144	181	3	0,0165745856353591	0,0208333333333333	HP:0000189	HP	Narrow palate	9316	162	HP:0000174
query_1	FALSE	1	7	512	2	0,00390625	0,285714285714286	HP:0000188	HP	Short upper lip	9316	161	HP:0000177
query_1	FALSE	1	11	821	3	0,00365408038976857	0,272727272727273	HP:0000187	HP	Broad alveolar ridges	9316	160	HP:0006477
query_1	FALSE	1	44	646	1	0,00154798761609907	0,0227272727272727	HP:0000185	HP	Cleft soft palate	9316	159	c("HP:0000175", "HP:0100736")
query_1	FALSE	1	9	544	4	0,00735294117647059	0,444444444444444	HP:0000183	HP	Difficulty in tongue movements	9316	158	HP:0000182
query_1	FALSE	1	10	544	4	0,00735294117647059	0,4	HP:0000182	HP	Movement abnormality of the tongue	9316	157	HP:0030810
query_1	FALSE	1	12	826	3	0,0036319612590799	0,25	HP:0000180	HP	Lobulated tongue	9316	156	HP:0030809
query_1	FALSE	1	102	92	2	0,0217391304347826	0,0196078431372549	HP:0000179	HP	Thick lower lip vermilion	9316	155	c("HP:0000178", "HP:0012471")
query_1	FALSE	1	161	92	2	0,0217391304347826	0,0124223602484472	HP:0000178	HP	Abnormal lower lip morphology	9316	154	HP:0000159
query_1	FALSE	1	612	75	4	0,0533333333333333	0,0065359477124183	HP:0000177	HP	Abnormal upper lip morphology	9316	153	HP:0000159
query_1	FALSE	1	58	142	2	0,0140845070422535	0,0344827586206897	HP:0000176	HP	Submucous cleft hard palate	9316	152	c("HP:0410005", "HP:5201016")
query_1	FALSE	1	393	75	1	0,0133333333333333	0,00254452926208651	HP:0000175	HP	Cleft palate	9316	151	c("HP:0000174", "HP:0000202")
query_1	FALSE	1	765	14	1	0,0714285714285714	0,00130718954248366	HP:0000174	HP	Abnormal palate morphology	9316	150	HP:0000163
query_1	FALSE	1	136	165	2	0,0121212121212121	0,0147058823529412	HP:0000172	HP	Abnormal uvula morphology	9316	149	HP:0100736
query_1	FALSE	1	1	181	1	0,00552486187845304	1	HP:0000216	HP	Broad secondary alveolar ridge	9316	182	HP:0000187
query_1	FALSE	1	62	794	5	0,00629722921914358	0,0806451612903226	HP:0000372	HP	Abnormality of the auditory canal	9316	294	HP:0000356
query_1	FALSE	1	29	575	4	0,00695652173913044	0,137931034482759	HP:0000217	HP	Xerostomia	9316	183	HP:0100755
query_1	FALSE	1	219	96	2	0,0208333333333333	0,0091324200913242	HP:0000219	HP	Thin upper lip vermilion	9316	185	c("HP:0000233", "HP:0011339")
query_1	FALSE	1	9	512	1	0,001953125	0,111111111111111	HP:0000267	HP	Cranial asymmetry	9316	220	HP:0002683
query_1	FALSE	1	9	402	1	0,00248756218905473	0,111111111111111	HP:0000264	HP	Abnormal mastoid morphology	9316	218	HP:0000929
query_1	FALSE	1	8	337	1	0,0029673590504451	0,125	HP:0000263	HP	Oxycephaly	9316	217	HP:0000262
query_1	FALSE	1	31	366	2	0,00546448087431694	0,0645161290322581	HP:0000262	HP	Turricephaly	9316	216	HP:0002683
query_1	FALSE	1	66	753	7	0,00929614873837981	0,106060606060606	HP:0000260	HP	Wide anterior fontanel	9316	215	c("HP:0000236", "HP:0000239")
query_1	FALSE	1	290	172	5	0,0290697674418605	0,0172413793103448	HP:0000256	HP	Macrocephaly	9316	214	HP:0040194
query_1	FALSE	1	74	611	2	0,00327332242225859	0,027027027027027	HP:0000253	HP	Progressive microcephaly	9316	212	HP:0005484
query_1	FALSE	1	905	21	2	0,0952380952380952	0,00220994475138122	HP:0000252	HP	Microcephaly	9316	211	c("HP:0007364", "HP:0040195")
query_1	FALSE	1	3	645	1	0,00155038759689922	0,333333333333333	HP:0000250	HP	Dense calvaria	9316	210	c("HP:0002683", "HP:0004330")
query_1	FALSE	1	183	75	2	0,0266666666666667	0,0109289617486339	HP:0000248	HP	Brachycephaly	9316	209	HP:0002683
query_1	FALSE	1	80	821	13	0,0158343483556638	0,1625	HP:0000246	HP	Sinusitis	9316	208	c("HP:0000245", "HP:0012649")
query_1	FALSE	1	91	821	13	0,0158343483556638	0,142857142857143	HP:0000245	HP	Abnormal paranasal sinus morphology	9316	207	c("HP:0002087", "HP:0011821")
query_1	FALSE	1	9	337	1	0,0029673590504451	0,111111111111111	HP:0000244	HP	Brachyturricephaly	9316	206	c("HP:0000248", "HP:0000262")
query_1	FALSE	1	36	180	1	0,00555555555555556	0,0277777777777778	HP:0000243	HP	Trigonocephaly	9316	205	HP:0002683
query_1	FALSE	1	1089	21	2	0,0952380952380952	0,00183654729109275	HP:0000240	HP	Abnormality of skull size	9316	203	HP:0000929
query_1	FALSE	1	99	753	7	0,00929614873837981	0,0707070707070707	HP:0000239	HP	Large fontanelles	9316	202	HP:0011328
query_1	FALSE	1	249	443	15	0,0338600451467269	0,0602409638554217	HP:0000238	HP	Hydrocephalus	9316	201	c("HP:0002118", "HP:0002921")
query_1	FALSE	1	7	508	1	0,00196850393700787	0,142857142857143	HP:0000237	HP	Small anterior fontanelle	9316	200	HP:0000236
query_1	FALSE	1	88	753	8	0,0106241699867198	0,0909090909090909	HP:0000236	HP	Abnormality of the anterior fontanelle	9316	199	HP:0011328
query_1	FALSE	1	295	195	2	0,0102564102564103	0,00677966101694915	HP:0000235	HP	Abnormality of the fontanelles or cranial sutures	9316	198	HP:0000929
query_1	FALSE	1	1997	14	2	0,142857142857143	0,00100150225338007	HP:0000234	HP	Abnormality of the head	9316	197	HP:0000152
query_1	FALSE	1	272	96	2	0,0208333333333333	0,00735294117647059	HP:0000233	HP	Thin vermilion border	9316	196	HP:0000159
query_1	FALSE	1	76	60	1	0,0166666666666667	0,0131578947368421	HP:0000232	HP	Everted lower lip vermilion	9316	195	c("HP:0000178", "HP:0012472")
query_1	FALSE	1	18	312	3	0,00961538461538462	0,166666666666667	HP:0000230	HP	Gingivitis	9316	194	HP:0000168
query_1	FALSE	1	33	366	1	0,00273224043715847	0,0303030303030303	HP:0000225	HP	Gingival bleeding	9316	191	c("HP:0000168", "HP:0001892")
query_1	FALSE	1	24	826	3	0,0036319612590799	0,125	HP:0000221	HP	Furrowed tongue	9316	187	HP:0030809
query_1	FALSE	1	21	627	1	0,00159489633173844	0,0476190476190476	HP:0000220	HP	Velopharyngeal insufficiency	9316	186	HP:0100736
query_1	FALSE	1	539	14	1	0,0714285714285714	0,00185528756957328	HP:0000218	HP	High palate	9316	184	HP:0000174
query_1	FALSE	1	99	150	2	0,0133333333333333	0,0202020202020202	HP:0000975	HP	Hyperhidrosis	9316	764	HP:0007550
query_1	FALSE	1	19	702	3	0,00427350427350427	0,157894736842105	HP:0000375	HP	Abnormal cochlea morphology	9316	295	HP:0011390
query_1	FALSE	1	48	310	2	0,00645161290322581	0,0416666666666667	HP:0000378	HP	Cupped ear	9316	298	HP:0000377
query_1	FALSE	1	81	21	1	0,0476190476190476	0,0123456790123457	HP:0000527	HP	Long eyelashes	9316	404	HP:0000499
query_1	FALSE	1	28	336	2	0,00595238095238095	0,0714285714285714	HP:0000526	HP	Aniridia	9316	403	HP:0008053
query_1	FALSE	1	286	180	6	0,0333333333333333	0,020979020979021	HP:0000525	HP	Abnormality iris morphology	9316	402	c("HP:0000553", "HP:0004328")
query_1	FALSE	1	19	92	1	0,0108695652173913	0,0526315789473684	HP:0000524	HP	Conjunctival telangiectasia	9316	401	c("HP:0008054", "HP:0100579")
query_1	FALSE	1	56	142	2	0,0140845070422535	0,0357142857142857	HP:0000523	HP	Subcapsular cataract	9316	400	HP:0000518
query_1	FALSE	1	198	562	14	0,0249110320284698	0,0707070707070707	HP:0000520	HP	Proptosis	9316	398	HP:0100886
query_1	FALSE	1	93	55	1	0,0181818181818182	0,010752688172043	HP:0000519	HP	Developmental cataract	9316	397	c("HP:0000518", "HP:0007700")
query_1	FALSE	1	500	181	15	0,0828729281767956	0,03	HP:0000518	HP	Cataract	9316	396	HP:0000517
query_1	FALSE	1	512	181	15	0,0828729281767956	0,029296875	HP:0000517	HP	Abnormal lens morphology	9316	395	HP:0004328
query_1	FALSE	1	109	296	5	0,0168918918918919	0,0458715596330275	HP:0000512	HP	Abnormal electroretinogram	9316	393	HP:0030453
query_1	FALSE	1	119	147	3	0,0204081632653061	0,0252100840336134	HP:0000510	HP	Rod-cone dystrophy	9316	391	HP:0000556
query_1	FALSE	1	81	734	5	0,00681198910081744	0,0617283950617284	HP:0000509	HP	Conjunctivitis	9316	390	c("HP:0000502", "HP:0025337", "HP:0100533")
query_1	FALSE	1	47	674	6	0,00890207715133531	0,127659574468085	HP:0000528	HP	Anophthalmia	9316	405	c("HP:0008056", "HP:0100887")
query_1	FALSE	1	469	21	1	0,0476190476190476	0,00213219616204691	HP:0000508	HP	Ptosis	9316	389	HP:0012373
query_1	FALSE	1	689	75	3	0,04	0,00435413642960813	HP:0000505	HP	Visual impairment	9316	387	HP:0000504
query_1	FALSE	1	798	63	3	0,0476190476190476	0,0037593984962406	HP:0000504	HP	Abnormality of vision	9316	386	HP:0012373
query_1	FALSE	1	118	150	3	0,02	0,0254237288135593	HP:0000502	HP	Abnormal conjunctiva morphology	9316	384	HP:0030669
query_1	FALSE	1	224	60	1	0,0166666666666667	0,00446428571428571	HP:0000501	HP	Glaucoma	9316	383	HP:0012373
query_1	FALSE	1	178	21	1	0,0476190476190476	0,00561797752808989	HP:0000499	HP	Abnormal eyelash morphology	9316	382	c("HP:0000492", "HP:0001595")
query_1	FALSE	1	34	794	4	0,00503778337531486	0,117647058823529	HP:0000498	HP	Blepharitis	9316	381	c("HP:0000492", "HP:0100533")
query_1	FALSE	1	1117	10	1	0,1	0,000895255147717099	HP:0000496	HP	Abnormality of eye movement	9316	379	HP:0012373
query_1	FALSE	1	321	38	1	0,0263157894736842	0,00311526479750779	HP:0000494	HP	Downslanted palpebral fissures	9316	377	HP:0200006
query_1	FALSE	1	24	821	4	0,0048721071863581	0,166666666666667	HP:0000493	HP	Abnormal foveal morphology	9316	376	HP:0001103
query_1	FALSE	1	877	10	1	0,1	0,00114025085518814	HP:0000492	HP	Abnormal eyelid morphology	9316	375	HP:0030669
query_1	FALSE	1	49	646	3	0,00464396284829721	0,0612244897959184	HP:0000491	HP	Keratitis	9316	374	c("HP:0011495", "HP:0100533")
query_1	FALSE	1	166	96	1	0,0104166666666667	0,00602409638554217	HP:0000490	HP	Deeply set eye	9316	373	HP:0100886
query_1	FALSE	1	116	366	1	0,00273224043715847	0,00862068965517241	HP:0000506	HP	Telecanthus	9316	388	HP:0000492
query_1	FALSE	1	65	450	7	0,0155555555555556	0,107692307692308	HP:0000529	HP	Progressive visual loss	9316	406	HP:0000572
query_1	FALSE	1	94	382	8	0,0209424083769634	0,0851063829787234	HP:0000532	HP	Abnormal chorioretinal morphology	9316	408	c("HP:0000479", "HP:0000610")
query_1	FALSE	1	19	230	3	0,0130434782608696	0,157894736842105	HP:0000533	HP	Chorioretinal atrophy	9316	409	HP:0200065
query_1	FALSE	1	20	427	1	0,00234192037470726	0,05	HP:0000573	HP	Retinal hemorrhage	9316	442	c("HP:0000479", "HP:0011885", "HP:0031803")
query_1	FALSE	1	142	450	11	0,0244444444444444	0,0774647887323944	HP:0000572	HP	Visual loss	9316	441	HP:0000505
query_1	FALSE	1	9	458	1	0,00218340611353712	0,111111111111111	HP:0000571	HP	Hypometric saccades	9316	440	HP:0000570
query_1	FALSE	1	62	458	3	0,00655021834061135	0,0483870967741935	HP:0000570	HP	Abnormal saccadic eye movements	9316	439	HP:0000496
query_1	FALSE	1	162	413	13	0,0314769975786925	0,0802469135802469	HP:0000568	HP	Microphthalmia	9316	438	c("HP:0008056", "HP:0100887")
query_1	FALSE	1	33	641	5	0,0078003120124805	0,151515151515152	HP:0000567	HP	Chorioretinal coloboma	9316	437	c("HP:0000532", "HP:0000589")
query_1	FALSE	1	118	257	1	0,00389105058365759	0,00847457627118644	HP:0000565	HP	Esotropia	9316	436	c("HP:0020045", "HP:0032012")
query_1	FALSE	1	51	142	2	0,0140845070422535	0,0392156862745098	HP:0000563	HP	Keratoconus	9316	434	c("HP:0100689", "HP:0100692")
query_1	FALSE	1	23	162	2	0,0123456790123457	0,0869565217391304	HP:0000561	HP	Absent eyelashes	9316	433	c("HP:0002550", "HP:0200102")
query_1	FALSE	1	7	512	1	0,001953125	0,142857142857143	HP:0000558	HP	Rieger anomaly	9316	431	HP:0007676
query_1	FALSE	1	15	142	1	0,00704225352112676	0,0666666666666667	HP:0000557	HP	Buphthalmos	9316	430	c("HP:0001087", "HP:0001090")
query_1	FALSE	1	191	147	4	0,0272108843537415	0,0209424083769634	HP:0000556	HP	Retinal dystrophy	9316	429	HP:0000479
query_1	FALSE	1	2	180	1	0,00555555555555556	0,5	HP:0000555	HP	Leukocoria	9316	428	HP:0000615
query_1	FALSE	1	30	636	3	0,00471698113207547	0,1	HP:0000554	HP	Uveitis	9316	427	c("HP:0000553", "HP:0100533")
query_1	FALSE	1	351	180	8	0,0444444444444444	0,0227920227920228	HP:0000553	HP	Abnormal uvea morphology	9316	426	HP:0012372
query_1	FALSE	1	71	112	1	0,00892857142857143	0,0140845070422535	HP:0000551	HP	Color vision defect	9316	424	HP:0000504
query_1	FALSE	1	15	252	2	0,00793650793650794	0,133333333333333	HP:0000550	HP	Undetectable electroretinogram	9316	423	HP:0000512
query_1	FALSE	1	763	10	1	0,1	0,00131061598951507	HP:0000549	HP	Abnormal conjugate eye movement	9316	422	HP:0000496
query_1	FALSE	1	28	761	2	0,0026281208935611	0,0714285714285714	HP:0000548	HP	Cone/cone-rod dystrophy	9316	421	HP:0000556
query_1	FALSE	1	151	384	9	0,0234375	0,0596026490066225	HP:0000546	HP	Retinal degeneration	9316	420	HP:0000479
query_1	FALSE	1	276	75	2	0,0266666666666667	0,0072463768115942	HP:0000545	HP	Myopia	9316	419	HP:0000539
query_1	FALSE	1	36	233	1	0,00429184549356223	0,0277777777777778	HP:0000544	HP	External ophthalmoplegia	9316	418	HP:0000602
query_1	FALSE	1	150	142	3	0,0211267605633803	0,02	HP:0000543	HP	Optic disc pallor	9316	417	HP:0012795
query_1	FALSE	1	56	142	1	0,00704225352112676	0,0178571428571429	HP:0000541	HP	Retinal detachment	9316	415	HP:0000479
query_1	FALSE	1	156	63	2	0,0317460317460317	0,0128205128205128	HP:0000540	HP	Hypermetropia	9316	414	HP:0000539
query_1	FALSE	1	442	75	5	0,0666666666666667	0,0113122171945701	HP:0000539	HP	Abnormality of refraction	9316	413	HP:0012373
query_1	FALSE	1	441	10	1	0,1	0,00226757369614512	HP:0000534	HP	Abnormal eyebrow morphology	9316	410	c("HP:0001595", "HP:0030669")
query_1	FALSE	1	75	371	2	0,00539083557951483	0,0266666666666667	HP:0000488	HP	Retinopathy	9316	372	HP:0000479
query_1	FALSE	1	740	10	1	0,1	0,00135135135135135	HP:0000486	HP	Strabismus	9316	371	HP:0000549
query_1	FALSE	1	31	142	2	0,0140845070422535	0,0645161290322581	HP:0000485	HP	Megalocornea	9316	370	HP:0001120
query_1	FALSE	1	143	55	2	0,0363636363636364	0,013986013986014	HP:0000483	HP	Astigmatism	9316	368	c("HP:0000539", "HP:0100691")
query_1	FALSE	1	159	38	1	0,0263157894736842	0,00628930817610063	HP:0000426	HP	Prominent nasal bridge	9316	328	HP:0000422
query_1	FALSE	1	678	38	1	0,0263157894736842	0,00147492625368732	HP:0000422	HP	Abnormal nasal bridge morphology	9316	327	HP:0005105
query_1	FALSE	1	58	406	3	0,00738916256157635	0,0517241379310345	HP:0000421	HP	Epistaxis	9316	326	c("HP:0000366", "HP:0001892")
query_1	FALSE	1	16	627	2	0,00318979266347687	0,125	HP:0000419	HP	Abnormal nasal septum morphology	9316	324	HP:0005105
query_1	FALSE	1	12	562	1	0,00177935943060498	0,0833333333333333	HP:0000418	HP	Narrow nasal ridge	9316	323	HP:0011119
query_1	FALSE	1	4	337	1	0,0029673590504451	0,25	HP:0000417	HP	Slender nose	9316	322	HP:0005105
query_1	FALSE	1	78	643	9	0,0139968895800933	0,115384615384615	HP:0000415	HP	Abnormality of the choanae	9316	321	HP:0000366
query_1	FALSE	1	130	75	1	0,0133333333333333	0,00769230769230769	HP:0000414	HP	Bulbous nose	9316	320	HP:0000436
query_1	FALSE	1	41	702	1	0,00142450142450142	0,024390243902439	HP:0000413	HP	Atresia of the external auditory canal	9316	319	HP:0000372
query_1	FALSE	1	142	10	1	0,1	0,00704225352112676	HP:0000411	HP	Protruding ear	9316	318	HP:0000377
query_1	FALSE	1	24	337	1	0,0029673590504451	0,0416666666666667	HP:0000410	HP	Mixed hearing impairment	9316	317	c("HP:0000405", "HP:0000407")
query_1	FALSE	1	21	21	1	0,0476190476190476	0,0476190476190476	HP:0000408	HP	Progressive sensorineural hearing impairment	9316	316	c("HP:0000407", "HP:0001730")
query_1	FALSE	1	563	21	1	0,0476190476190476	0,00177619893428064	HP:0000407	HP	Sensorineural hearing impairment	9316	315	c("HP:0000365", "HP:0011389")
query_1	FALSE	1	209	38	1	0,0263157894736842	0,00478468899521531	HP:0000405	HP	Conductive hearing impairment	9316	314	c("HP:0000365", "HP:0011452")
query_1	FALSE	1	116	741	11	0,0148448043184885	0,0948275862068965	HP:0000403	HP	Recurrent otitis media	9316	313	c("HP:0000388", "HP:0002719")
query_1	FALSE	1	24	702	4	0,0056980056980057	0,166666666666667	HP:0000402	HP	Stenosis of the external auditory canal	9316	312	HP:0000372
query_1	FALSE	1	195	75	2	0,0266666666666667	0,0102564102564103	HP:0000400	HP	Macrotia	9316	311	HP:0000377
query_1	FALSE	1	10	603	2	0,0033167495854063	0,2	HP:0000399	HP	Prelingual sensorineural hearing impairment	9316	310	HP:0011474
query_1	FALSE	1	54	366	3	0,00819672131147541	0,0555555555555556	HP:0000396	HP	Overfolded helix	9316	309	HP:0008544
query_1	FALSE	1	10	337	2	0,00593471810089021	0,2	HP:0000395	HP	Prominent antihelix	9316	308	HP:0009738
query_1	FALSE	1	5	422	1	0,0023696682464455	0,2	HP:0000394	HP	Lop ear	9316	307	HP:0000377
query_1	FALSE	1	36	180	2	0,0111111111111111	0,0555555555555556	HP:0000391	HP	Thickened helices	9316	306	HP:0011039
query_1	FALSE	1	70	60	1	0,0166666666666667	0,0142857142857143	HP:0000389	HP	Chronic otitis media	9316	305	HP:0000388
query_1	FALSE	1	198	60	1	0,0166666666666667	0,00505050505050505	HP:0000388	HP	Otitis media	9316	304	c("HP:0000370", "HP:0012649")
query_1	FALSE	1	14	366	1	0,00273224043715847	0,0714285714285714	HP:0000385	HP	Small earlobe	9316	302	HP:0009906
query_1	FALSE	1	45	702	6	0,00854700854700855	0,133333333333333	HP:0000384	HP	Preauricular skin tag	9316	301	c("HP:0000383", "HP:0010609")
query_1	FALSE	1	68	702	8	0,0113960113960114	0,117647058823529	HP:0000383	HP	Abnormal periauricular region morphology	9316	300	HP:0004426
query_1	FALSE	1	373	75	1	0,0133333333333333	0,00268096514745308	HP:0000429	HP	Abnormal morphology of the nasal alae	9316	329	HP:0010938
query_1	FALSE	1	860	10	1	0,1	0,00116279069767442	HP:0000377	HP	Abnormal pinna morphology	9316	297	HP:0000356
query_1	FALSE	1	66	337	1	0,0029673590504451	0,0151515151515152	HP:0000430	HP	Underdeveloped nasal alae	9316	330	c("HP:0000429", "HP:0009924")
query_1	FALSE	1	23	573	3	0,00523560209424084	0,130434782608696	HP:0000433	HP	Abnormal nasal mucosa morphology	9316	332	HP:0005105
query_1	FALSE	1	86	142	1	0,00704225352112676	0,0116279069767442	HP:0000482	HP	Microcornea	9316	367	HP:0001120
query_1	FALSE	1	437	60	3	0,05	0,0068649885583524	HP:0000481	HP	Abnormal cornea morphology	9316	366	HP:0004328
query_1	FALSE	1	26	365	1	0,00273972602739726	0,0384615384615385	HP:0000480	HP	Retinal coloboma	9316	365	c("HP:0000479", "HP:0000589")
query_1	FALSE	1	542	152	9	0,0592105263157895	0,0166051660516605	HP:0000479	HP	Abnormal retinal morphology	9316	364	HP:0001098
query_1	FALSE	1	1866	14	2	0,142857142857143	0,00107181136120043	HP:0000478	HP	Abnormality of the eye	9316	363	HP:0000118
query_1	FALSE	1	35	75	1	0,0133333333333333	0,0285714285714286	HP:0000476	HP	Cystic hygroma	9316	362	HP:0025668
query_1	FALSE	1	21	611	1	0,0016366612111293	0,0476190476190476	HP:0000475	HP	Broad neck	9316	361	HP:0025668
query_1	FALSE	1	42	257	1	0,00389105058365759	0,0238095238095238	HP:0000474	HP	Thickened nuchal skin fold	9316	360	c("HP:0011425", "HP:0025667")
query_1	FALSE	1	45	784	4	0,00510204081632653	0,0888888888888889	HP:0000473	HP	Torticollis	9316	359	c("HP:0011006", "HP:0011442", "HP:0012179")
query_1	FALSE	1	253	75	1	0,0133333333333333	0,00395256916996047	HP:0000470	HP	Short neck	9316	356	c("HP:0003319", "HP:0025668")
query_1	FALSE	1	60	446	1	0,00224215246636771	0,0166666666666667	HP:0000467	HP	Neck muscle weakness	9316	354	HP:0001324
query_1	FALSE	1	87	75	1	0,0133333333333333	0,0114942528735632	HP:0000465	HP	Webbed neck	9316	352	HP:0025668
query_1	FALSE	1	448	75	2	0,0266666666666667	0,00446428571428571	HP:0000464	HP	Abnormality of the neck	9316	351	HP:0000152
query_1	FALSE	1	308	75	1	0,0133333333333333	0,00324675324675325	HP:0000463	HP	Anteverted nares	9316	350	c("HP:0000429", "HP:0005288")
query_1	FALSE	1	19	422	2	0,004739336492891	0,105263157894737	HP:0000460	HP	Narrow nose	9316	349	HP:0005105
query_1	FALSE	1	30	560	2	0,00357142857142857	0,0666666666666667	HP:0000458	HP	Anosmia	9316	348	HP:0004408
query_1	FALSE	1	75	613	5	0,00815660685154975	0,0666666666666667	HP:0000457	HP	Depressed nasal ridge	9316	347	HP:0011119
query_1	FALSE	1	14	674	1	0,00148367952522255	0,0714285714285714	HP:0000456	HP	Bifid nasal tip	9316	346	HP:0000436
query_1	FALSE	1	111	698	6	0,00859598853868195	0,0540540540540541	HP:0000455	HP	Broad nasal tip	9316	345	HP:0000436
query_1	FALSE	1	73	643	8	0,0124416796267496	0,10958904109589	HP:0000453	HP	Choanal atresia	9316	343	HP:0000415
query_1	FALSE	1	17	337	2	0,00593471810089021	0,117647058823529	HP:0000452	HP	Choanal stenosis	9316	342	HP:0000415
query_1	FALSE	1	81	124	1	0,00806451612903226	0,0123456790123457	HP:0000448	HP	Prominent nose	9316	340	HP:0005105
query_1	FALSE	1	24	684	4	0,00584795321637427	0,166666666666667	HP:0000446	HP	Narrow nasal bridge	9316	338	HP:0000422
query_1	FALSE	1	78	269	1	0,00371747211895911	0,0128205128205128	HP:0000445	HP	Wide nose	9316	337	HP:0005105
query_1	FALSE	1	63	753	8	0,0106241699867198	0,126984126984127	HP:0000444	HP	Convex nasal ridge	9316	336	HP:0011119
query_1	FALSE	1	20	269	1	0,00371747211895911	0,05	HP:0000437	HP	Depressed nasal tip	9316	335	HP:0000436
query_1	FALSE	1	252	75	1	0,0133333333333333	0,00396825396825397	HP:0000436	HP	Abnormal nasal tip morphology	9316	334	HP:0010938
query_1	FALSE	1	352	75	2	0,0266666666666667	0,00568181818181818	HP:0000431	HP	Wide nasal bridge	9316	331	HP:0000422
query_1	FALSE	1	10	544	1	0,00183823529411765	0,1	HP:0000171	HP	Microglossia	9316	148	HP:0010295
query_1	FALSE	1	6	386	2	0,00518134715025907	0,333333333333333	HP:0000976	HP	Eczematoid dermatitis	9316	765	HP:0000964
query_1	FALSE	1	115	75	1	0,0133333333333333	0,00869565217391304	HP:0000978	HP	Bruising susceptibility	9316	767	HP:0001933
query_1	FALSE	1	42	92	1	0,0108695652173913	0,0238095238095238	HP:0001678	HP	Atrioventricular block	9316	1219	c("HP:0005150", "HP:0012722")
query_1	FALSE	1	31	152	1	0,00657894736842105	0,032258064516129	HP:0001677	HP	Coronary artery atherosclerosis	9316	1218	c("HP:0002621", "HP:0006704", "HP:0100545")
query_1	FALSE	1	522	96	4	0,0416666666666667	0,00766283524904215	HP:0001671	HP	Abnormal cardiac septum morphology	9316	1216	HP:0001627
query_1	FALSE	1	6	645	2	0,00310077519379845	0,333333333333333	HP:0001670	HP	Asymmetric septal hypertrophy	9316	1215	HP:0001639
query_1	FALSE	1	22	419	2	0,00477326968973747	0,0909090909090909	HP:0001669	HP	Transposition of the great arteries	9316	1214	c("HP:0011563", "HP:0011603")
query_1	FALSE	1	21	446	3	0,00672645739910314	0,142857142857143	HP:0001667	HP	Right ventricular hypertrophy	9316	1213	c("HP:0001707", "HP:0001714")
query_1	FALSE	1	41	672	1	0,00148809523809524	0,024390243902439	HP:0001662	HP	Bradycardia	9316	1210	HP:0011675
query_1	FALSE	1	15	419	3	0,00715990453460621	0,2	HP:0001660	HP	Truncus arteriosus	9316	1209	HP:0011603
query_1	FALSE	1	69	630	7	0,0111111111111111	0,101449275362319	HP:0001659	HP	Aortic regurgitation	9316	1208	HP:0031652
query_1	FALSE	1	64	92	3	0,0326086956521739	0,046875	HP:0001658	HP	Myocardial infarction	9316	1207	HP:0033678
query_1	FALSE	1	29	55	1	0,0181818181818182	0,0344827586206897	HP:0001657	HP	Prolonged QT interval	9316	1206	HP:0031547
query_1	FALSE	1	93	562	5	0,00889679715302491	0,0537634408602151	HP:0001655	HP	Patent foramen ovale	9316	1205	HP:0001631
query_1	FALSE	1	250	75	2	0,0266666666666667	0,008	HP:0001679	HP	Abnormal aortic morphology	9316	1220	c("HP:0011004", "HP:0030962")
query_1	FALSE	1	226	92	4	0,0434782608695652	0,0176991150442478	HP:0001654	HP	Abnormal heart valve morphology	9316	1204	HP:0001627
query_1	FALSE	1	55	826	11	0,013317191283293	0,2	HP:0001651	HP	Dextrocardia	9316	1202	HP:0004307
query_1	FALSE	1	51	807	4	0,00495662949194548	0,0784313725490196	HP:0001650	HP	Aortic valve stenosis	9316	1201	HP:0031652
query_1	FALSE	1	78	252	1	0,00396825396825397	0,0128205128205128	HP:0001649	HP	Tachycardia	9316	1200	HP:0004308
query_1	FALSE	1	6	488	1	0,00204918032786885	0,166666666666667	HP:0001648	HP	Cor pulmonale	9316	1199	HP:0001707
query_1	FALSE	1	79	63	2	0,0317460317460317	0,0253164556962025	HP:0001647	HP	Bicuspid aortic valve	9316	1198	HP:0031567
query_1	FALSE	1	115	92	4	0,0434782608695652	0,0347826086956522	HP:0001646	HP	Abnormal aortic valve morphology	9316	1197	HP:0001654
query_1	FALSE	1	59	60	1	0,0166666666666667	0,0169491525423729	HP:0001645	HP	Sudden cardiac death	9316	1196	c("HP:0001695", "HP:0001699")
query_1	FALSE	1	95	305	2	0,00655737704918033	0,0210526315789474	HP:0001644	HP	Dilated cardiomyopathy	9316	1195	HP:0001638
query_1	FALSE	1	246	75	2	0,0266666666666667	0,00813008130081301	HP:0001643	HP	Patent ductus arteriosus	9316	1194	HP:0011603
query_1	FALSE	1	100	75	2	0,0266666666666667	0,02	HP:0001642	HP	Pulmonic stenosis	9316	1193	HP:0031654
query_1	FALSE	1	43	75	1	0,0133333333333333	0,0232558139534884	HP:0001641	HP	Abnormal pulmonary valve morphology	9316	1192	HP:0001654
query_1	FALSE	1	93	573	10	0,0174520069808028	0,10752688172043	HP:0001640	HP	Cardiomegaly	9316	1191	HP:0001627
query_1	FALSE	1	107	92	2	0,0217391304347826	0,0186915887850467	HP:0001653	HP	Mitral regurgitation	9316	1203	c("HP:0031481", "HP:0034376")
query_1	FALSE	1	102	75	1	0,0133333333333333	0,00980392156862745	HP:0001680	HP	Coarctation of aorta	9316	1221	HP:0001679
query_1	FALSE	1	19	92	1	0,0108695652173913	0,0526315789473684	HP:0001681	HP	Angina pectoris	9316	1222	HP:0011025
query_1	FALSE	1	12	562	1	0,00177935943060498	0,0833333333333333	HP:0001682	HP	Subvalvular aortic stenosis	9316	1223	HP:0011103
query_1	FALSE	1	113	821	12	0,0146163215590743	0,106194690265487	HP:0001739	HP	Abnormal nasopharynx morphology	9316	1266	c("HP:0000366", "HP:0033151")
query_1	FALSE	1	32	573	4	0,00698080279232112	0,125	HP:0001738	HP	Exocrine pancreatic insufficiency	9316	1265	HP:0012092
query_1	FALSE	1	21	826	4	0,00484261501210654	0,19047619047619	HP:0001737	HP	Pancreatic cysts	9316	1264	HP:0012090
query_1	FALSE	1	16	337	1	0,0029673590504451	0,0625	HP:0001734	HP	Annular pancreas	9316	1262	HP:0012090
query_1	FALSE	1	48	536	3	0,00559701492537313	0,0625	HP:0001733	HP	Pancreatitis	9316	1261	c("HP:0012091", "HP:0012649")
query_1	FALSE	1	176	643	12	0,0186625194401244	0,0681818181818182	HP:0001732	HP	Abnormality of the pancreas	9316	1260	HP:0002012
query_1	FALSE	1	27	21	1	0,0476190476190476	0,037037037037037	HP:0001730	HP	Progressive hearing impairment	9316	1259	HP:0000365
query_1	FALSE	1	14	680	2	0,00294117647058824	0,142857142857143	HP:0001723	HP	Restrictive cardiomyopathy	9316	1257	HP:0001638
query_1	FALSE	1	35	419	2	0,00477326968973747	0,0571428571428571	HP:0001719	HP	Double outlet right ventricle	9316	1255	c("HP:0001710", "HP:0011723")
query_1	FALSE	1	16	487	1	0,00205338809034908	0,0625	HP:0001718	HP	Mitral stenosis	9316	1254	HP:0031481
query_1	FALSE	1	13	267	1	0,00374531835205993	0,0769230769230769	HP:0001716	HP	Wolff-Parkinson-White syndrome	9316	1252	HP:0004309
query_1	FALSE	1	100	803	14	0,0174346201743462	0,14	HP:0001714	HP	Ventricular hypertrophy	9316	1251	HP:0001713
query_1	FALSE	1	467	92	3	0,0326086956521739	0,00642398286937901	HP:0001713	HP	Abnormal cardiac ventricle morphology	9316	1250	HP:0001627
query_1	FALSE	1	64	794	9	0,0113350125944584	0,140625	HP:0001712	HP	Left ventricular hypertrophy	9316	1249	c("HP:0001711", "HP:0001714")
query_1	FALSE	1	82	794	10	0,0125944584382872	0,121951219512195	HP:0001711	HP	Abnormal left ventricle morphology	9316	1248	HP:0001713
query_1	FALSE	1	149	75	2	0,0266666666666667	0,0134228187919463	HP:0001710	HP	Conotruncal defect	9316	1247	c("HP:0011563", "HP:0011603")
query_1	FALSE	1	41	488	4	0,00819672131147541	0,0975609756097561	HP:0001707	HP	Abnormal right ventricle morphology	9316	1244	HP:0001713
query_1	FALSE	1	10	813	4	0,00492004920049201	0,4	HP:0001704	HP	Tricuspid valve prolapse	9316	1241	HP:0001702
query_1	FALSE	1	31	813	7	0,00861008610086101	0,225806451612903	HP:0001702	HP	Abnormal tricuspid valve morphology	9316	1240	HP:0006705
query_1	FALSE	1	67	81	2	0,0246913580246914	0,0298507462686567	HP:0001699	HP	Sudden death	9316	1237	HP:0025142
query_1	FALSE	1	24	688	1	0,00145348837209302	0,0416666666666667	HP:0001698	HP	Pericardial effusion	9316	1236	HP:0001697
query_1	FALSE	1	41	688	1	0,00145348837209302	0,024390243902439	HP:0001697	HP	Abnormal pericardium morphology	9316	1235	HP:0001627
query_1	FALSE	1	48	826	10	0,0121065375302663	0,208333333333333	HP:0001696	HP	Situs inversus totalis	9316	1234	c("HP:0001651", "HP:0011534")
query_1	FALSE	1	86	60	1	0,0166666666666667	0,0116279069767442	HP:0001695	HP	Cardiac arrest	9316	1233	HP:0011675
query_1	FALSE	1	8	443	1	0,00225733634311512	0,125	HP:0001693	HP	Cardiac shunt	9316	1231	HP:0011028
query_1	FALSE	1	9	271	1	0,003690036900369	0,111111111111111	HP:0001685	HP	Myocardial fibrosis	9316	1226	HP:0001637
query_1	FALSE	1	23	443	1	0,00225733634311512	0,0434782608695652	HP:0001684	HP	Secundum atrial septal defect	9316	1225	HP:0001631
query_1	FALSE	1	176	92	3	0,0326086956521739	0,0170454545454545	HP:0001639	HP	Hypertrophic cardiomyopathy	9316	1190	HP:0001638
query_1	FALSE	1	17	272	1	0,00367647058823529	0,0588235294117647	HP:0001742	HP	Nasal congestion	9316	1268	HP:0000366
query_1	FALSE	1	366	92	4	0,0434782608695652	0,0109289617486339	HP:0001638	HP	Cardiomyopathy	9316	1189	HP:0001637
query_1	FALSE	1	122	75	2	0,0266666666666667	0,0163934426229508	HP:0001636	HP	Tetralogy of Fallot	9316	1187	HP:0001710
query_1	FALSE	1	115	833	13	0,0156062424969988	0,11304347826087	HP:0001562	HP	Oligohydramnios	9316	1145	HP:0001560
query_1	FALSE	1	188	181	4	0,0220994475138122	0,0212765957446809	HP:0001561	HP	Polyhydramnios	9316	1144	HP:0001560
query_1	FALSE	1	297	181	6	0,0331491712707182	0,0202020202020202	HP:0001560	HP	Abnormality of the amniotic fluid	9316	1143	HP:0001197
query_1	FALSE	1	144	55	1	0,0181818181818182	0,00694444444444444	HP:0001558	HP	Decreased fetal movement	9316	1142	HP:0001557
query_1	FALSE	1	149	55	1	0,0181818181818182	0,00671140939597315	HP:0001557	HP	Prenatal movement abnormality	9316	1141	HP:0034059
query_1	FALSE	1	13	487	1	0,00205338809034908	0,0769230769230769	HP:0001552	HP	Barrel-shaped chest	9316	1139	HP:0100625
query_1	FALSE	1	193	60	1	0,0166666666666667	0,00518134715025907	HP:0001551	HP	Abnormal umbilicus morphology	9316	1138	HP:0004298
query_1	FALSE	1	30	165	1	0,00606060606060606	0,0333333333333333	HP:0001549	HP	Abnormal ileum morphology	9316	1137	HP:0002244
query_1	FALSE	1	25	413	1	0,00242130750605327	0,04	HP:0001548	HP	Overgrowth	9316	1136	HP:0000098
query_1	FALSE	1	241	75	1	0,0133333333333333	0,004149377593361	HP:0001547	HP	Abnormal rib cage morphology	9316	1135	HP:0000765
query_1	FALSE	1	42	833	5	0,00600240096038415	0,119047619047619	HP:0001545	HP	Anteriorly placed anus	9316	1134	HP:0004397
query_1	FALSE	1	92	152	3	0,0197368421052632	0,0326086956521739	HP:0001541	HP	Ascites	9316	1131	HP:0001438
query_1	FALSE	1	8	741	2	0,00269905533063428	0,25	HP:0001566	HP	Widely-spaced maxillary central incisors	9316	1147	HP:0006304
query_1	FALSE	1	44	257	1	0,00389105058365759	0,0227272727272727	HP:0001539	HP	Omphalocele	9316	1129	HP:0004299
query_1	FALSE	1	188	60	1	0,0166666666666667	0,00531914893617021	HP:0001537	HP	Umbilical hernia	9316	1127	c("HP:0001551", "HP:0004299")
query_1	FALSE	1	17	488	1	0,00204918032786885	0,0588235294117647	HP:0001533	HP	Slender build	9316	1126	c("HP:0000098", "HP:0004325")
query_1	FALSE	1	80	75	3	0,04	0,0375	HP:0001531	HP	Failure to thrive in infancy	9316	1125	HP:0001508
query_1	FALSE	1	10	181	1	0,00552486187845304	0,1	HP:0001525	HP	Severe failure to thrive	9316	1122	HP:0001508
query_1	FALSE	1	177	725	13	0,0179310344827586	0,0734463276836158	HP:0001522	HP	Death in infancy	9316	1121	HP:0011420
query_1	FALSE	1	28	10	1	0,1	0,0357142857142857	HP:0001520	HP	Large for gestational age	9316	1120	HP:0004324
query_1	FALSE	1	25	625	1	0,0016	0,04	HP:0001519	HP	Disproportionate tall stature	9316	1119	HP:0000098
query_1	FALSE	1	164	803	18	0,0224159402241594	0,109756097560976	HP:0001518	HP	Small for gestational age	9316	1118	HP:0004325
query_1	FALSE	1	245	75	2	0,0266666666666667	0,00816326530612245	HP:0001513	HP	Obesity	9316	1117	HP:0004324
query_1	FALSE	1	406	21	1	0,0476190476190476	0,00246305418719212	HP:0001511	HP	Intrauterine growth retardation	9316	1116	HP:0001510
query_1	FALSE	1	1174	21	3	0,142857142857143	0,00255536626916525	HP:0001510	HP	Growth delay	9316	1115	HP:0001507
query_1	FALSE	1	685	21	1	0,0476190476190476	0,00145985401459854	HP:0001508	HP	Failure to thrive	9316	1114	HP:0004325
query_1	FALSE	1	33	152	1	0,00657894736842105	0,0303030303030303	HP:0001538	HP	Protuberant abdomen	9316	1128	HP:0003270
query_1	FALSE	1	16	627	1	0,00159489633173844	0,0625	HP:0001572	HP	Macrodontia	9316	1149	HP:0006482
query_1	FALSE	1	1548	10	1	0,1	0,000645994832041344	HP:0001574	HP	Abnormality of the integument	9316	1150	HP:0000118
query_1	FALSE	1	82	312	5	0,016025641025641	0,0609756097560976	HP:0001581	HP	Recurrent skin infections	9316	1153	HP:0011123
query_1	FALSE	1	164	319	9	0,0282131661442006	0,0548780487804878	HP:0001635	HP	Congestive heart failure	9316	1186	HP:0011025
query_1	FALSE	1	83	487	9	0,0184804928131417	0,108433734939759	HP:0001634	HP	Mitral valve prolapse	9316	1185	HP:0001633
query_1	FALSE	1	107	641	13	0,0202808112324493	0,121495327102804	HP:0001633	HP	Abnormal mitral valve morphology	9316	1184	HP:0006705
query_1	FALSE	1	369	96	3	0,03125	0,00813008130081301	HP:0001631	HP	Atrial septal defect	9316	1183	c("HP:0005120", "HP:0011994")
query_1	FALSE	1	339	75	2	0,0266666666666667	0,00589970501474926	HP:0001629	HP	Ventricular septal defect	9316	1182	HP:0010438
query_1	FALSE	1	974	96	6	0,0625	0,00616016427104723	HP:0001627	HP	Abnormal heart morphology	9316	1181	HP:0030680
query_1	FALSE	1	1649	21	2	0,0952380952380952	0,00121285627653123	HP:0001626	HP	Abnormality of the cardiovascular system	9316	1180	HP:0000118
query_1	FALSE	1	32	625	5	0,008	0,15625	HP:0001623	HP	Breech presentation	9316	1179	HP:0001787
query_1	FALSE	1	113	625	10	0,016	0,0884955752212389	HP:0001622	HP	Premature birth	9316	1178	HP:0001197
query_1	FALSE	1	18	458	2	0,00436681222707424	0,111111111111111	HP:0001621	HP	Weak voice	9316	1177	HP:0001608
query_1	FALSE	1	30	587	2	0,00340715502555366	0,0666666666666667	HP:0001620	HP	High pitched voice	9316	1176	HP:5200005
query_1	FALSE	1	87	150	4	0,0266666666666667	0,0459770114942529	HP:0001618	HP	Dysphonia	9316	1175	HP:0001608
query_1	FALSE	1	3	257	1	0,00389105058365759	0,333333333333333	HP:0001615	HP	Hoarse cry	9316	1174	HP:0001609
query_1	FALSE	1	30	446	2	0,00448430493273543	0,0666666666666667	HP:0001612	HP	Weak cry	9316	1173	HP:0025429
query_1	FALSE	1	58	433	2	0,0046189376443418	0,0344827586206897	HP:0001611	HP	Hypernasal speech	9316	1172	HP:0001608
query_1	FALSE	1	62	60	1	0,0166666666666667	0,0161290322580645	HP:0001609	HP	Hoarse voice	9316	1171	HP:0001608
query_1	FALSE	1	281	150	6	0,04	0,0213523131672598	HP:0001608	HP	Abnormality of the voice	9316	1170	HP:0000118
query_1	FALSE	1	39	308	4	0,012987012987013	0,102564102564103	HP:0001605	HP	Vocal cord paralysis	9316	1168	c("HP:0003470", "HP:0031801")
query_1	FALSE	1	8	297	2	0,00673400673400673	0,25	HP:0001604	HP	Vocal cord paresis	9316	1167	HP:0001605
query_1	FALSE	1	45	706	3	0,00424929178470255	0,0666666666666667	HP:0001601	HP	Laryngomalacia	9316	1165	HP:0025423
query_1	FALSE	1	122	424	6	0,0141509433962264	0,0491803278688525	HP:0001600	HP	Abnormality of the larynx	9316	1164	HP:0002087
query_1	FALSE	1	316	75	2	0,0266666666666667	0,00632911392405063	HP:0001597	HP	Abnormality of the nail	9316	1162	HP:0011138
query_1	FALSE	1	140	757	11	0,0145310435931308	0,0785714285714286	HP:0001596	HP	Alopecia	9316	1161	HP:0011362
query_1	FALSE	1	836	10	1	0,1	0,00119617224880383	HP:0001595	HP	Abnormal hair morphology	9316	1160	HP:0011138
query_1	FALSE	1	35	627	2	0,00318979266347687	0,0571428571428571	HP:0001592	HP	Selective tooth agenesis	9316	1158	HP:0009804
query_1	FALSE	1	19	697	6	0,00860832137733142	0,315789473684211	HP:0001591	HP	Bell-shaped thorax	9316	1157	HP:0001547
query_1	FALSE	1	60	75	2	0,0266666666666667	0,0333333333333333	HP:0001582	HP	Redundant skin	9316	1154	HP:0000973
query_1	FALSE	1	386	92	4	0,0434782608695652	0,0103626943005181	HP:0001637	HP	Abnormal myocardium morphology	9316	1188	HP:0001627
query_1	FALSE	1	395	18	1	0,0555555555555556	0,00253164556962025	HP:0001743	HP	Abnormality of the spleen	9316	1269	c("HP:0002012", "HP:0100763")
query_1	FALSE	1	330	18	1	0,0555555555555556	0,00303030303030303	HP:0001744	HP	Splenomegaly	9316	1270	c("HP:0003271", "HP:0025408")
query_1	FALSE	1	27	320	2	0,00625	0,0740740740740741	HP:0001746	HP	Asplenia	9316	1271	HP:0010451
query_1	FALSE	1	21	337	3	0,00890207715133531	0,142857142857143	HP:0001915	HP	Aplastic anemia	9316	1391	HP:0001876
query_1	FALSE	1	222	424	10	0,0235849056603774	0,045045045045045	HP:0001911	HP	Abnormal granulocyte morphology	9316	1388	HP:0010974
query_1	FALSE	1	117	190	5	0,0263157894736842	0,0427350427350427	HP:0001909	HP	Leukemia	9316	1387	c("HP:0001881", "HP:0004377")
query_1	FALSE	1	50	406	1	0,00246305418719212	0,02	HP:0001907	HP	Thromboembolism	9316	1385	HP:0001977
query_1	FALSE	1	3	646	1	0,00154798761609907	0,333333333333333	HP:0001905	HP	Congenital thrombocytopenia	9316	1384	HP:0001873
query_1	FALSE	1	10	498	1	0,00200803212851406	0,1	HP:0001904	HP	Neutropenia in presence of anti-neutropil antibodies	9316	1383	c("HP:0001875", "HP:0002960")
query_1	FALSE	1	403	92	4	0,0434782608695652	0,00992555831265509	HP:0001903	HP	Anemia	9316	1382	HP:0001877
query_1	FALSE	1	4	611	2	0,00327332242225859	0,5	HP:0001902	HP	Giant platelets	9316	1381	HP:0011877
query_1	FALSE	1	20	150	1	0,00666666666666667	0,05	HP:0001901	HP	Polycythemia	9316	1380	HP:0001877
query_1	FALSE	1	9	406	1	0,00246305418719212	0,111111111111111	HP:0001900	HP	Increased hemoglobin	9316	1379	HP:0001901
query_1	FALSE	1	9	406	1	0,00246305418719212	0,111111111111111	HP:0001899	HP	Increased hematocrit	9316	1378	HP:0031850
query_1	FALSE	1	6	406	1	0,00246305418719212	0,166666666666667	HP:0001898	HP	Increased red blood cell mass	9316	1377	HP:0001901
query_1	FALSE	1	16	282	1	0,00354609929078014	0,0625	HP:0001919	HP	Acute kidney injury	9316	1393	HP:0000083
query_1	FALSE	1	15	318	1	0,00314465408805031	0,0666666666666667	HP:0001897	HP	Normocytic anemia	9316	1376	HP:0010972
query_1	FALSE	1	29	646	1	0,00154798761609907	0,0344827586206897	HP:0001895	HP	Normochromic anemia	9316	1374	HP:0010972
query_1	FALSE	1	53	84	1	0,0119047619047619	0,0188679245283019	HP:0001894	HP	Thrombocytosis	9316	1373	HP:0011873
query_1	FALSE	1	353	75	2	0,0266666666666667	0,0056657223796034	HP:0001892	HP	Abnormal bleeding	9316	1372	HP:0001871
query_1	FALSE	1	12	38	1	0,0263157894736842	0,0833333333333333	HP:0001891	HP	Iron deficiency anemia	9316	1371	HP:0001931
query_1	FALSE	1	19	688	3	0,00436046511627907	0,157894736842105	HP:0001890	HP	Autoimmune hemolytic anemia	9316	1370	c("HP:0001878", "HP:0002960")
query_1	FALSE	1	17	282	1	0,00354609929078014	0,0588235294117647	HP:0001889	HP	Megaloblastic anemia	9316	1369	HP:0001972
query_1	FALSE	1	113	18	1	0,0555555555555556	0,00884955752212389	HP:0001888	HP	Lymphopenia	9316	1368	HP:0040088
query_1	FALSE	1	1	821	1	0,00121802679658952	1	HP:0001885	HP	Short 2nd toe	9316	1366	HP:0001831
query_1	FALSE	1	321	77	1	0,012987012987013	0,00311526479750779	HP:0001883	HP	Talipes	9316	1364	HP:0005656
query_1	FALSE	1	101	318	4	0,0125786163522013	0,0396039603960396	HP:0001882	HP	Leukopenia	9316	1363	HP:0011893
query_1	FALSE	1	407	18	1	0,0555555555555556	0,00245700245700246	HP:0001881	HP	Abnormal leukocyte morphology	9316	1362	c("HP:0001871", "HP:0010987")
query_1	FALSE	1	41	498	4	0,00803212851405622	0,0975609756097561	HP:0001880	HP	Eosinophilia	9316	1361	c("HP:0001974", "HP:0020064")
query_1	FALSE	1	28	646	2	0,00309597523219814	0,0714285714285714	HP:0001896	HP	Reticulocytopenia	9316	1375	HP:0004312
query_1	FALSE	1	10	181	1	0,00552486187845304	0,1	HP:0001920	HP	Renal artery stenosis	9316	1394	c("HP:0008776", "HP:0100545")
query_1	FALSE	1	8	423	3	0,00709219858156028	0,375	HP:0001922	HP	Vacuolated lymphocytes	9316	1395	HP:0004332
query_1	FALSE	1	27	680	4	0,00588235294117647	0,148148148148148	HP:0001923	HP	Reticulocytosis	9316	1396	HP:0004312
query_1	FALSE	1	56	150	1	0,00666666666666667	0,0178571428571429	HP:0001962	HP	Palpitations	9316	1428	HP:0011675
query_1	FALSE	1	28	641	2	0,0031201248049922	0,0714285714285714	HP:0001961	HP	Hypoplastic heart	9316	1427	HP:0001627
query_1	FALSE	1	22	613	1	0,00163132137030995	0,0454545454545455	HP:0001959	HP	Polydipsia	9316	1425	HP:0030082
query_1	FALSE	1	63	75	1	0,0133333333333333	0,0158730158730159	HP:0001956	HP	Truncal obesity	9316	1423	HP:0001513
query_1	FALSE	1	76	690	6	0,00869565217391304	0,0789473684210526	HP:0001954	HP	Recurrent fever	9316	1421	HP:0001945
query_1	FALSE	1	5	508	1	0,00196850393700787	0,2	HP:0001953	HP	Diabetic ketoacidosis	9316	1420	c("HP:0000819", "HP:0001993")
query_1	FALSE	1	278	85	3	0,0352941176470588	0,0107913669064748	HP:0001952	HP	Glucose intolerance	9316	1419	HP:0011014
query_1	FALSE	1	4	552	1	0,00181159420289855	0,25	HP:0001951	HP	Episodic ammonia intoxication	9316	1418	HP:0004364
query_1	FALSE	1	5	552	2	0,0036231884057971	0,4	HP:0001950	HP	Respiratory alkalosis	9316	1417	HP:0001948
query_1	FALSE	1	15	141	1	0,00709219858156028	0,0666666666666667	HP:0001948	HP	Alkalosis	9316	1415	HP:0004360
query_1	FALSE	1	29	462	4	0,00865800865800866	0,137931034482759	HP:0001947	HP	Renal tubular acidosis	9316	1414	c("HP:0000124", "HP:0001942")
query_1	FALSE	1	38	587	7	0,0119250425894378	0,184210526315789	HP:0001946	HP	Ketosis	9316	1413	HP:0001939
query_1	FALSE	1	259	92	2	0,0217391304347826	0,00772200772200772	HP:0001945	HP	Fever	9316	1412	HP:0004370
query_1	FALSE	1	53	734	10	0,0136239782016349	0,188679245283019	HP:0001944	HP	Dehydration	9316	1411	HP:0011032
query_1	FALSE	1	161	462	9	0,0194805194805195	0,0559006211180124	HP:0001943	HP	Hypoglycemia	9316	1410	HP:0011015
query_1	FALSE	1	104	462	12	0,025974025974026	0,115384615384615	HP:0001942	HP	Metabolic acidosis	9316	1409	HP:0001941
query_1	FALSE	1	271	580	22	0,0379310344827586	0,0811808118081181	HP:0001941	HP	Acidosis	9316	1408	HP:0004360
query_1	FALSE	1	1591	6	1	0,166666666666667	0,000628535512256443	HP:0001939	HP	Abnormality of metabolism/homeostasis	9316	1407	HP:0000118
query_1	FALSE	1	41	193	2	0,0103626943005181	0,0487804878048781	HP:0001935	HP	Microcytic anemia	9316	1405	HP:0010972
query_1	FALSE	1	8	646	2	0,00309597523219814	0,25	HP:0001934	HP	Persistent bleeding after trauma	9316	1404	HP:0001892
query_1	FALSE	1	153	75	1	0,0133333333333333	0,0065359477124183	HP:0001933	HP	Subcutaneous hemorrhage	9316	1403	c("HP:0001892", "HP:0011276")
query_1	FALSE	1	31	747	7	0,00937081659973226	0,225806451612903	HP:0001931	HP	Hypochromic anemia	9316	1402	HP:0010972
query_1	FALSE	1	7	680	1	0,00147058823529412	0,142857142857143	HP:0001930	HP	Nonspherocytic hemolytic anemia	9316	1401	HP:0001878
query_1	FALSE	1	10	803	1	0,0012453300124533	0,1	HP:0001929	HP	Reduced factor XI activity	9316	1400	HP:0010989
query_1	FALSE	1	138	75	2	0,0266666666666667	0,0144927536231884	HP:0001928	HP	Abnormality of coagulation	9316	1399	HP:0001871
query_1	FALSE	1	7	646	1	0,00154798761609907	0,142857142857143	HP:0001927	HP	Acanthocytosis	9316	1398	HP:0004447
query_1	FALSE	1	27	193	2	0,0103626943005181	0,0740740740740741	HP:0001924	HP	Sideroblastic anemia	9316	1397	HP:0010972
query_1	FALSE	1	51	498	5	0,0100401606425703	0,0980392156862745	HP:0001879	HP	Abnormal eosinophil morphology	9316	1360	HP:0001911
query_1	FALSE	1	83	688	6	0,00872093023255814	0,072289156626506	HP:0001878	HP	Hemolytic anemia	9316	1359	HP:0011895
query_1	FALSE	1	432	92	4	0,0434782608695652	0,00925925925925926	HP:0001877	HP	Abnormal erythrocyte morphology	9316	1358	HP:0001871
query_1	FALSE	1	97	337	4	0,0118694362017804	0,0412371134020619	HP:0001876	HP	Pancytopenia	9316	1357	HP:0012145
query_1	FALSE	1	37	641	3	0,0046801872074883	0,0810810810810811	HP:0001804	HP	Hypoplastic fingernail	9316	1307	c("HP:0001231", "HP:0001792")
query_1	FALSE	1	6	444	1	0,00225225225225225	0,166666666666667	HP:0001803	HP	Nail pits	9316	1306	HP:0002164
query_1	FALSE	1	56	60	1	0,0166666666666667	0,0178571428571429	HP:0001800	HP	Hypoplastic toenails	9316	1304	c("HP:0001792", "HP:0010624")
query_1	FALSE	1	13	698	2	0,00286532951289398	0,153846153846154	HP:0001795	HP	Hyperconvex nail	9316	1301	HP:0002164
query_1	FALSE	1	117	60	1	0,0166666666666667	0,00854700854700855	HP:0001792	HP	Small nail	9316	1300	HP:0008386
query_1	FALSE	1	47	646	4	0,00619195046439629	0,0851063829787234	HP:0001790	HP	Nonimmune hydrops fetalis	9316	1298	HP:0001789
query_1	FALSE	1	83	646	8	0,0123839009287926	0,0963855421686747	HP:0001789	HP	Hydrops fetalis	9316	1297	c("HP:0000969", "HP:0034058")
query_1	FALSE	1	14	485	3	0,00618556701030928	0,214285714285714	HP:0001788	HP	Premature rupture of membranes	9316	1296	HP:0001787
query_1	FALSE	1	58	625	8	0,0128	0,137931034482759	HP:0001787	HP	Abnormal delivery	9316	1295	HP:0001197
query_1	FALSE	1	12	683	2	0,00292825768667643	0,166666666666667	HP:0001783	HP	Broad metatarsal	9316	1292	HP:0001832
query_1	FALSE	1	473	70	3	0,0428571428571429	0,00634249471458774	HP:0001780	HP	Abnormal toe morphology	9316	1290	c("HP:0001760", "HP:0011297")
query_1	FALSE	1	33	588	3	0,00510204081632653	0,0909090909090909	HP:0001776	HP	Bilateral talipes equinovarus	9316	1289	HP:0001762
query_1	FALSE	1	85	38	1	0,0263157894736842	0,0117647058823529	HP:0001773	HP	Short foot	9316	1287	HP:0006494
query_1	FALSE	1	9	487	1	0,00205338809034908	0,111111111111111	HP:0001772	HP	Talipes equinovalgus	9316	1286	HP:0001883
query_1	FALSE	1	37	706	2	0,0028328611898017	0,0540540540540541	HP:0001771	HP	Achilles tendon contracture	9316	1285	c("HP:0005109", "HP:0008366")
query_1	FALSE	1	148	165	1	0,00606060606060606	0,00675675675675676	HP:0001770	HP	Toe syndactyly	9316	1284	c("HP:0001159", "HP:0001780")
query_1	FALSE	1	25	588	1	0,00170068027210884	0,04	HP:0001769	HP	Broad foot	9316	1283	HP:0001760
query_1	FALSE	1	42	70	1	0,0142857142857143	0,0238095238095238	HP:0001765	HP	Hammertoe	9316	1282	HP:0034398
query_1	FALSE	1	240	10	1	0,1	0,00416666666666667	HP:0001763	HP	Pes planus	9316	1281	HP:0001760
query_1	FALSE	1	280	706	24	0,0339943342776204	0,0857142857142857	HP:0001762	HP	Talipes equinovarus	9316	1280	HP:0001883
query_1	FALSE	1	205	119	2	0,0168067226890756	0,00975609756097561	HP:0001761	HP	Pes cavus	9316	1279	HP:0001760
query_1	FALSE	1	1003	10	1	0,1	0,000997008973080758	HP:0001760	HP	Abnormal foot morphology	9316	1278	HP:0002814
query_1	FALSE	1	10	729	2	0,00274348422496571	0,2	HP:0001756	HP	Vestibular hypofunction	9316	1276	HP:0001751
query_1	FALSE	1	113	92	2	0,0217391304347826	0,0176991150442478	HP:0001751	HP	Abnormal vestibular function	9316	1275	HP:0011389
query_1	FALSE	1	4	419	1	0,00238663484486874	0,25	HP:0001750	HP	Single ventricle	9316	1274	HP:0001713
query_1	FALSE	1	18	272	1	0,00367647058823529	0,0555555555555556	HP:0001748	HP	Polysplenia	9316	1273	HP:0009799
query_1	FALSE	1	23	613	4	0,0065252854812398	0,173913043478261	HP:0001747	HP	Accessory spleen	9316	1272	HP:0009799
query_1	FALSE	1	14	794	1	0,00125944584382872	0,0714285714285714	HP:0001805	HP	Onychogryposis	9316	1308	HP:0001597
query_1	FALSE	1	1649	21	3	0,142857142857143	0,00181928441479685	HP:0001507	HP	Growth abnormality	9316	1113	HP:0000118
query_1	FALSE	1	20	444	1	0,00225225225225225	0,05	HP:0001807	HP	Ridged nail	9316	1310	HP:0002164
query_1	FALSE	1	5	512	1	0,001953125	0,2	HP:0001812	HP	Hyperconvex fingernails	9316	1314	HP:0001795
query_1	FALSE	1	150	337	4	0,0118694362017804	0,0266666666666667	HP:0001875	HP	Neutropenia	9316	1356	HP:0011991
query_1	FALSE	1	187	424	8	0,0188679245283019	0,0427807486631016	HP:0001874	HP	Abnormality of neutrophils	9316	1355	HP:0001911
query_1	FALSE	1	270	75	1	0,0133333333333333	0,0037037037037037	HP:0001873	HP	Thrombocytopenia	9316	1354	HP:0011873
query_1	FALSE	1	316	84	2	0,0238095238095238	0,00632911392405063	HP:0001872	HP	Abnormality of thrombocytes	9316	1353	HP:0001871
query_1	FALSE	1	915	18	1	0,0555555555555556	0,00109289617486339	HP:0001871	HP	Abnormality of blood and blood-forming tissues	9316	1352	HP:0000118
query_1	FALSE	1	14	257	1	0,00389105058365759	0,0714285714285714	HP:0001869	HP	Deep plantar creases	9316	1350	HP:0100872
query_1	FALSE	1	5	181	1	0,00552486187845304	0,2	HP:0001857	HP	Short distal phalanx of toe	9316	1345	c("HP:0005035", "HP:0010185")
query_1	FALSE	1	1	282	1	0,00354609929078014	1	HP:0001854	HP	Podagra	9316	1344	c("HP:0001760", "HP:0001997")
query_1	FALSE	1	66	96	2	0,0208333333333333	0,0303030303030303	HP:0001852	HP	Sandal gap	9316	1342	HP:0001780
query_1	FALSE	1	86	181	1	0,00552486187845304	0,0116279069767442	HP:0001850	HP	Abnormality of the tarsal bones	9316	1341	c("HP:0001760", "HP:0040069")
query_1	FALSE	1	7	625	1	0,0016	0,142857142857143	HP:0001848	HP	Calcaneovalgus deformity	9316	1339	c("HP:0008119", "HP:0008364")
query_1	FALSE	1	14	544	1	0,00183823529411765	0,0714285714285714	HP:0001847	HP	Long hallux	9316	1338	c("HP:0001844", "HP:0010511")
query_1	FALSE	1	52	751	1	0,00133155792276964	0,0192307692307692	HP:0001845	HP	Overlapping toe	9316	1337	HP:0034398
query_1	FALSE	1	148	697	16	0,0229555236728838	0,108108108108108	HP:0001844	HP	Abnormal hallux morphology	9316	1336	HP:0001780
query_1	FALSE	1	15	697	3	0,00430416068866571	0,2	HP:0001841	HP	Preaxial foot polydactyly	9316	1334	c("HP:0001829", "HP:0001844", "HP:0100258")
query_1	FALSE	1	35	512	3	0,005859375	0,0857142857142857	HP:0001840	HP	Metatarsus adductus	9316	1333	HP:0001832
query_1	FALSE	1	45	181	1	0,00552486187845304	0,0222222222222222	HP:0001838	HP	Rocker bottom foot	9316	1331	HP:0008365
query_1	FALSE	1	60	273	1	0,00366300366300366	0,0166666666666667	HP:0001837	HP	Broad toe	9316	1330	HP:0001780
query_1	FALSE	1	17	413	1	0,00242130750605327	0,0588235294117647	HP:0001833	HP	Long foot	9316	1328	HP:0001760
query_1	FALSE	1	112	181	2	0,0110497237569061	0,0178571428571429	HP:0001832	HP	Abnormal metatarsal morphology	9316	1327	c("HP:0001760", "HP:0040069")
query_1	FALSE	1	72	821	8	0,0097442143727162	0,111111111111111	HP:0001831	HP	Short toe	9316	1326	c("HP:0001991", "HP:0011927")
query_1	FALSE	1	41	826	6	0,00726392251815981	0,146341463414634	HP:0001830	HP	Postaxial foot polydactyly	9316	1325	c("HP:0001829", "HP:0010322", "HP:0100259")
query_1	FALSE	1	77	826	11	0,013317191283293	0,142857142857143	HP:0001829	HP	Foot polydactyly	9316	1324	c("HP:0001780", "HP:0009136", "HP:0010442")
query_1	FALSE	1	16	674	1	0,00148367952522255	0,0625	HP:0001827	HP	Genital tract atresia	9316	1323	HP:0012243
query_1	FALSE	1	219	180	6	0,0333333333333333	0,0273972602739726	HP:0001824	HP	Weight loss	9316	1322	HP:0004325
query_1	FALSE	1	65	625	8	0,0128	0,123076923076923	HP:0001822	HP	Hallux valgus	9316	1321	HP:0010051
query_1	FALSE	1	5	794	1	0,00125944584382872	0,2	HP:0001818	HP	Paronychia	9316	1318	HP:0100803
query_1	FALSE	1	20	402	1	0,00248756218905473	0,05	HP:0001808	HP	Fragile nails	9316	1311	HP:0001597
query_1	FALSE	1	2	560	1	0,00178571428571429	0,5	HP:0001501	HP	6 metacarpals	9316	1111	HP:0005917
query_1	FALSE	1	85	487	2	0,00410677618069815	0,0235294117647059	HP:0001500	HP	Broad finger	9316	1110	HP:0001167
query_1	FALSE	1	2	786	1	0,00127226463104326	0,5	HP:0001493	HP	Falciform retinal fold	9316	1107	HP:0008052
query_1	FALSE	1	19	366	3	0,00819672131147541	0,157894736842105	HP:0001136	HP	Retinal arteriolar tortuosity	9316	890	c("HP:0000630", "HP:0012841")
query_1	FALSE	1	2	230	1	0,00434782608695652	0,5	HP:0001135	HP	Chorioretinal dystrophy	9316	889	c("HP:0000532", "HP:0000556")
query_1	FALSE	1	5	172	1	0,00581395348837209	0,2	HP:0001134	HP	Anterior polar cataract	9316	888	HP:0010696
query_1	FALSE	1	81	142	2	0,0140845070422535	0,0246913580246914	HP:0001133	HP	Constriction of peripheral visual field	9316	887	HP:0001123
query_1	FALSE	1	7	755	1	0,00132450331125828	0,142857142857143	HP:0001132	HP	Lens subluxation	9316	886	HP:0001083
query_1	FALSE	1	17	643	4	0,00622083981337481	0,235294117647059	HP:0001131	HP	Corneal dystrophy	9316	885	HP:0000481
query_1	FALSE	1	9	252	1	0,00396825396825397	0,111111111111111	HP:0001129	HP	Large central visual field defect	9316	884	HP:0001123
query_1	FALSE	1	4	674	1	0,00148367952522255	0,25	HP:0001126	HP	Cryptophthalmos	9316	882	HP:0011226
query_1	FALSE	1	171	142	3	0,0211267605633803	0,0175438596491228	HP:0001123	HP	Visual field defect	9316	880	HP:0000505
query_1	FALSE	1	111	60	1	0,0166666666666667	0,00900900900900901	HP:0001120	HP	Abnormality of corneal size	9316	879	HP:0000481
query_1	FALSE	1	9	337	1	0,0029673590504451	0,111111111111111	HP:0001118	HP	Juvenile cataract	9316	877	HP:0000518
query_1	FALSE	1	3	75	1	0,0133333333333333	0,333333333333333	HP:0001117	HP	Sudden loss of visual acuity	9316	876	HP:0007663
query_1	FALSE	1	37	386	1	0,00259067357512953	0,027027027027027	HP:0001138	HP	Optic neuropathy	9316	892	HP:0000587
query_1	FALSE	1	14	413	1	0,00242130750605327	0,0714285714285714	HP:0001114	HP	Xanthelasma	9316	873	c("HP:0000991", "HP:0010732")
query_1	FALSE	1	47	365	3	0,00821917808219178	0,0638297872340425	HP:0001105	HP	Retinal atrophy	9316	869	HP:0000546
query_1	FALSE	1	8	786	3	0,00381679389312977	0,375	HP:0001104	HP	Macular hypoplasia	9316	868	HP:0008059
query_1	FALSE	1	111	152	2	0,0131578947368421	0,018018018018018	HP:0001103	HP	Abnormal macular morphology	9316	867	HP:0000479
query_1	FALSE	1	5	131	1	0,00763358778625954	0,2	HP:0001102	HP	Angioid streaks of the fundus	9316	866	HP:0000479
query_1	FALSE	1	11	230	1	0,00434782608695652	0,0909090909090909	HP:0001100	HP	Heterochromia iridis	9316	864	HP:0200064
query_1	FALSE	1	833	21	2	0,0952380952380952	0,00240096038415366	HP:0001098	HP	Abnormal fundus morphology	9316	862	HP:0004329
query_1	FALSE	1	29	575	1	0,00173913043478261	0,0344827586206897	HP:0001097	HP	Keratoconjunctivitis sicca	9316	861	HP:0001096
query_1	FALSE	1	33	646	2	0,00309597523219814	0,0606060606060606	HP:0001096	HP	Keratoconjunctivitis	9316	860	c("HP:0000491", "HP:0000509")
query_1	FALSE	1	19	150	1	0,00666666666666667	0,0526315789473684	HP:0001095	HP	Hypertensive retinopathy	9316	859	HP:0008046
query_1	FALSE	1	6	75	1	0,0133333333333333	0,166666666666667	HP:0001093	HP	Optic nerve dysplasia	9316	857	HP:0000587
query_1	FALSE	1	30	142	1	0,00704225352112676	0,0333333333333333	HP:0001090	HP	Abnormally large globe	9316	855	HP:0100887
query_1	FALSE	1	51	142	1	0,00704225352112676	0,0196078431372549	HP:0001087	HP	Developmental glaucoma	9316	852	c("HP:0000501", "HP:0007700")
query_1	FALSE	1	20	269	1	0,00371747211895911	0,05	HP:0001107	HP	Ocular albinism	9316	871	c("HP:0001098", "HP:0007730")
query_1	FALSE	1	18	821	4	0,0048721071863581	0,222222222222222	HP:0001141	HP	Severely reduced visual acuity	9316	895	HP:0007663
query_1	FALSE	1	3	786	1	0,00127226463104326	0,333333333333333	HP:0001147	HP	Retinal exudate	9316	898	HP:0030506
query_1	FALSE	1	2	575	1	0,00173913043478261	0,5	HP:0001149	HP	Lattice corneal dystrophy	9316	899	HP:0001131
query_1	FALSE	1	11	698	1	0,00143266475644699	0,0909090909090909	HP:0001216	HP	Delayed ossification of carpal bones	9316	932	HP:0006257
query_1	FALSE	1	26	317	2	0,00630914826498423	0,0769230769230769	HP:0001212	HP	Prominent fingertip pads	9316	930	c("HP:0001211", "HP:0011298")
query_1	FALSE	1	60	317	2	0,00630914826498423	0,0333333333333333	HP:0001211	HP	Abnormal fingertip morphology	9316	929	HP:0001167
query_1	FALSE	1	3	588	1	0,00170068027210884	0,333333333333333	HP:0001204	HP	Distal symphalangism of hands	9316	928	c("HP:0009700", "HP:0009773", "HP:0009832", "HP:0100263")
query_1	FALSE	1	50	165	1	0,00606060606060606	0,02	HP:0001199	HP	Triphalangeal thumb	9316	927	HP:0009602
query_1	FALSE	1	635	60	4	0,0666666666666667	0,0062992125984252	HP:0001197	HP	Abnormality of prenatal development or birth	9316	926	HP:0000118
query_1	FALSE	1	31	21	1	0,0476190476190476	0,032258064516129	HP:0001195	HP	Single umbilical artery	9316	924	c("HP:0010948", "HP:0011403", "HP:0011425")
query_1	FALSE	1	64	21	1	0,0476190476190476	0,015625	HP:0001194	HP	Abnormalities of placenta or umbilical cord	9316	923	HP:0001197
query_1	FALSE	1	39	611	3	0,00490998363338789	0,0769230769230769	HP:0001193	HP	Ulnar deviation of the hand or of fingers of the hand	9316	922	HP:0009484
query_1	FALSE	1	58	698	6	0,00859598853868195	0,103448275862069	HP:0001191	HP	Abnormal carpal morphology	9316	921	c("HP:0003019", "HP:0005922")
query_1	FALSE	1	18	757	2	0,00264200792602378	0,111111111111111	HP:0001188	HP	Hand clenching	9316	920	HP:0005922
query_1	FALSE	1	21	75	1	0,0133333333333333	0,0476190476190476	HP:0001187	HP	Hyperextensibility of the finger joints	9316	919	HP:0006094
query_1	FALSE	1	91	257	3	0,0116731517509728	0,032967032967033	HP:0001182	HP	Tapered finger	9316	918	HP:0100807
query_1	FALSE	1	84	60	1	0,0166666666666667	0,0119047619047619	HP:0001181	HP	Adducted thumb	9316	917	HP:0001172
query_1	FALSE	1	11	337	1	0,0029673590504451	0,0909090909090909	HP:0001180	HP	Hand oligodactyly	9316	916	c("HP:0009380", "HP:0012165")
query_1	FALSE	1	31	826	6	0,00726392251815981	0,193548387096774	HP:0001177	HP	Preaxial hand polydactyly	9316	914	c("HP:0001161", "HP:0001172", "HP:0100258")
query_1	FALSE	1	272	60	1	0,0166666666666667	0,00367647058823529	HP:0001172	HP	Abnormal thumb morphology	9316	912	HP:0001167
query_1	FALSE	1	44	627	4	0,00637958532695375	0,0909090909090909	HP:0001171	HP	Split hand	9316	911	c("HP:0005922", "HP:0100257")
query_1	FALSE	1	25	590	1	0,00169491525423729	0,04	HP:0001169	HP	Broad palm	9316	910	HP:0100871
query_1	FALSE	1	804	75	5	0,0666666666666667	0,00621890547263682	HP:0001167	HP	Abnormal finger morphology	9316	909	c("HP:0001155", "HP:0011297")
query_1	FALSE	1	80	55	1	0,0181818181818182	0,0125	HP:0001166	HP	Arachnodactyly	9316	908	c("HP:0001238", "HP:0100807")
query_1	FALSE	1	55	826	8	0,00968523002421308	0,145454545454545	HP:0001162	HP	Postaxial hand polydactyly	9316	907	c("HP:0001161", "HP:0004207", "HP:0100259")
query_1	FALSE	1	103	826	14	0,0169491525423729	0,135922330097087	HP:0001161	HP	Hand polydactyly	9316	906	c("HP:0009997", "HP:0010442")
query_1	FALSE	1	256	181	3	0,0165745856353591	0,01171875	HP:0001159	HP	Syndactyly	9316	905	HP:0011297
query_1	FALSE	1	251	96	2	0,0208333333333333	0,00796812749003984	HP:0001156	HP	Brachydactyly	9316	904	HP:0011927
query_1	FALSE	1	1045	75	7	0,0933333333333333	0,00669856459330144	HP:0001155	HP	Abnormality of the hand	9316	903	HP:0002817
query_1	FALSE	1	19	436	1	0,00229357798165138	0,0526315789473684	HP:0001152	HP	Saccadic smooth pursuit	9316	901	HP:0000617
query_1	FALSE	1	23	75	1	0,0133333333333333	0,0434782608695652	HP:0001085	HP	Papilledema	9316	851	HP:0012795
query_1	FALSE	1	24	422	1	0,0023696682464455	0,0416666666666667	HP:0001083	HP	Ectopia lentis	9316	849	HP:0000517
query_1	FALSE	1	52	60	1	0,0166666666666667	0,0192307692307692	HP:0001081	HP	Cholelithiasis	9316	847	HP:0012437
query_1	FALSE	1	63	613	8	0,0130505709624796	0,126984126984127	HP:0001080	HP	Biliary tract abnormality	9316	846	HP:0004297
query_1	FALSE	1	34	203	1	0,00492610837438424	0,0294117647058824	HP:0001025	HP	Urticaria	9316	800	HP:0011276
query_1	FALSE	1	10	269	1	0,00371747211895911	0,1	HP:0001022	HP	Albinism	9316	798	c("HP:0005599", "HP:0007513")
query_1	FALSE	1	41	794	2	0,00251889168765743	0,0487804878048781	HP:0001019	HP	Erythroderma	9316	797	HP:0011123
query_1	FALSE	1	179	75	2	0,0266666666666667	0,0111731843575419	HP:0001018	HP	Abnormal palmar dermatoglyphics	9316	796	c("HP:0007477", "HP:0040211")
query_1	FALSE	1	10	737	1	0,00135685210312076	0,1	HP:0001017	HP	Anemic pallor	9316	795	HP:0000980
query_1	FALSE	1	21	684	2	0,00292397660818713	0,0952380952380952	HP:0001015	HP	Prominent superficial veins	9316	794	c("HP:0002624", "HP:0007394")
query_1	FALSE	1	4	423	2	0,00472813238770686	0,5	HP:0001014	HP	Angiokeratoma	9316	793	HP:0011276
query_1	FALSE	1	132	366	8	0,0218579234972678	0,0606060606060606	HP:0001010	HP	Hypopigmentation of the skin	9316	790	HP:0001000
query_1	FALSE	1	97	364	5	0,0137362637362637	0,0515463917525773	HP:0001009	HP	Telangiectasia	9316	789	HP:0011276
query_1	FALSE	1	150	75	1	0,0133333333333333	0,00666666666666667	HP:0001007	HP	Hirsutism	9316	787	HP:0011362
query_1	FALSE	1	196	75	2	0,0266666666666667	0,0102040816326531	HP:0001005	HP	Dermatological manifestations of systemic disorders	9316	786	HP:0011354
query_1	FALSE	1	50	92	2	0,0217391304347826	0,04	HP:0001004	HP	Lymphedema	9316	785	HP:0000969
query_1	FALSE	1	14	75	2	0,0266666666666667	0,142857142857143	HP:0001003	HP	Multiple lentigines	9316	784	HP:0001034
query_1	FALSE	1	47	625	7	0,0112	0,148936170212766	HP:0001001	HP	Abnormality of subcutaneous fat tissue	9316	783	c("HP:0009124", "HP:0011354")
query_1	FALSE	1	326	96	4	0,0416666666666667	0,0122699386503067	HP:0001000	HP	Abnormality of skin pigmentation	9316	782	HP:0011121
query_1	FALSE	1	195	10	1	0,1	0,00512820512820513	HP:0000998	HP	Hypertrichosis	9316	780	HP:0011362
query_1	FALSE	1	7	337	1	0,0029673590504451	0,142857142857143	HP:0000996	HP	Facial capillary hemangioma	9316	778	c("HP:0000329", "HP:0005306")
query_1	FALSE	1	45	75	1	0,0133333333333333	0,0222222222222222	HP:0000995	HP	Melanocytic nevus	9316	777	c("HP:0001000", "HP:0003764")
query_1	FALSE	1	5	813	4	0,00492004920049201	0,8	HP:0000993	HP	Molluscoid pseudotumors	9316	776	HP:0011355
query_1	FALSE	1	65	169	1	0,00591715976331361	0,0153846153846154	HP:0000992	HP	Cutaneous photosensitivity	9316	775	HP:0011354
query_1	FALSE	1	23	152	1	0,00657894736842105	0,0434782608695652	HP:0000991	HP	Xanthomatosis	9316	774	HP:0011355
query_1	FALSE	1	78	75	2	0,0266666666666667	0,0256410256410256	HP:0000989	HP	Pruritus	9316	773	HP:0011122
query_1	FALSE	1	98	734	11	0,0149863760217984	0,112244897959184	HP:0000988	HP	Skin rash	9316	772	HP:0011123
query_1	FALSE	1	51	813	9	0,011070110701107	0,176470588235294	HP:0000987	HP	Atypical scarring of skin	9316	771	c("HP:0011355", "HP:0100699")
query_1	FALSE	1	63	75	1	0,0133333333333333	0,0158730158730159	HP:0000982	HP	Palmoplantar keratoderma	9316	770	HP:0000972
query_1	FALSE	1	110	150	3	0,02	0,0272727272727273	HP:0000980	HP	Pallor	9316	769	HP:0011121
query_1	FALSE	1	70	498	7	0,0140562248995984	0,1	HP:0000979	HP	Purpura	9316	768	HP:0001933
query_1	FALSE	1	10	813	5	0,00615006150061501	0,5	HP:0001027	HP	Soft, doughy skin	9316	802	HP:0000977
query_1	FALSE	1	74	272	2	0,00735294117647059	0,027027027027027	HP:0001217	HP	Clubbing	9316	933	HP:0011297
query_1	FALSE	1	112	190	3	0,0157894736842105	0,0267857142857143	HP:0001028	HP	Hemangioma	9316	803	HP:0100742
query_1	FALSE	1	19	813	7	0,00861008610086101	0,368421052631579	HP:0001030	HP	Fragile skin	9316	805	HP:0011354
query_1	FALSE	1	24	813	6	0,00738007380073801	0,25	HP:0001075	HP	Atrophic scars	9316	844	c("HP:0000987", "HP:0004334")
query_1	FALSE	1	4	75	1	0,0133333333333333	0,25	HP:0001074	HP	Atypical nevi in non-sun exposed areas	9316	843	HP:0003764
query_1	FALSE	1	10	813	5	0,00615006150061501	0,5	HP:0001073	HP	Cigarette-paper scars	9316	842	HP:0001075
query_1	FALSE	1	274	92	4	0,0434782608695652	0,0145985401459854	HP:0001072	HP	Thickened skin	9316	841	HP:0011121
query_1	FALSE	1	3	423	2	0,00472813238770686	0,666666666666667	HP:0001071	HP	Angiokeratoma corporis diffusum	9316	840	HP:0001014
query_1	FALSE	1	4	337	1	0,0029673590504451	0,25	HP:0001070	HP	Mottled pigmentation	9316	839	HP:0001000
query_1	FALSE	1	20	150	1	0,00666666666666667	0,05	HP:0001069	HP	Episodic hyperhidrosis	9316	838	HP:0000975
query_1	FALSE	1	32	485	4	0,00824742268041237	0,125	HP:0001065	HP	Striae distensae	9316	836	c("HP:0004334", "HP:0100679")
query_1	FALSE	1	22	485	3	0,00618556701030928	0,136363636363636	HP:0001063	HP	Acrocyanosis	9316	835	HP:0034033
query_1	FALSE	1	3	75	1	0,0133333333333333	0,333333333333333	HP:0001062	HP	Atypical nevus	9316	834	HP:0003764
query_1	FALSE	1	47	75	1	0,0133333333333333	0,0212765957446809	HP:0001061	HP	Acne	9316	833	HP:0011123
query_1	FALSE	1	34	627	1	0,00159489633173844	0,0294117647058824	HP:0001059	HP	Pterygium	9316	831	c("HP:0001367", "HP:0011356")
query_1	FALSE	1	29	813	8	0,00984009840098401	0,275862068965517	HP:0001058	HP	Poor wound healing	9316	830	HP:0011354
query_1	FALSE	1	25	512	1	0,001953125	0,04	HP:0001057	HP	Aplasia cutis congenita	9316	829	HP:0008065
query_1	FALSE	1	8	821	2	0,00243605359317905	0,25	HP:0001056	HP	Milia	9316	828	HP:0011355
query_1	FALSE	1	4	75	1	0,0133333333333333	0,25	HP:0001054	HP	Numerous nevi	9316	826	HP:0003764
query_1	FALSE	1	70	75	1	0,0133333333333333	0,0142857142857143	HP:0001053	HP	Hypopigmented skin patches	9316	825	c("HP:0001010", "HP:0011355")
query_1	FALSE	1	37	60	1	0,0166666666666667	0,027027027027027	HP:0001052	HP	Nevus flammeus	9316	824	c("HP:0003764", "HP:0025104")
query_1	FALSE	1	12	386	2	0,00518134715025907	0,166666666666667	HP:0001051	HP	Seborrheic dermatitis	9316	823	HP:0000964
query_1	FALSE	1	15	75	1	0,0133333333333333	0,0666666666666667	HP:0001050	HP	Plethora	9316	822	HP:0001005
query_1	FALSE	1	1	751	1	0,00133155792276964	1	HP:0001049	HP	Absent dorsal skin creases over affected joints	9316	821	HP:0006143
