## Supplementary material for "The role of alternative splicing in marine-freshwater divergence in threespine stickleback": Table S3 - GO analysis (part 2 of 3)

### Sheet: DEGs (continued)
Table S3a - GO enrichment results of DEGs
query_1	FALSE	1	24	75	1	0,0133333333333333	0,0416666666666667	HP:0001048	HP	Cavernous hemangioma	9316	820	HP:0001028
query_1	FALSE	1	21	75	1	0,0133333333333333	0,0476190476190476	HP:0001047	HP	Atopic dermatitis	9316	819	HP:0000964
query_1	FALSE	1	7	680	1	0,00147058823529412	0,142857142857143	HP:0001046	HP	Intermittent jaundice	9316	818	HP:0000952
query_1	FALSE	1	12	49	1	0,0204081632653061	0,0833333333333333	HP:0001045	HP	Vitiligo	9316	817	HP:0001000
query_1	FALSE	1	7	337	1	0,0029673590504451	0,142857142857143	HP:0001041	HP	Facial erythema	9316	814	HP:0010783
query_1	FALSE	1	137	75	2	0,0266666666666667	0,0145985401459854	HP:0001034	HP	Hypermelanotic macule	9316	809	c("HP:0007400", "HP:0012733")
query_1	FALSE	1	18	337	1	0,0029673590504451	0,0555555555555556	HP:0001029	HP	Poikiloderma	9316	804	HP:0011121
query_1	FALSE	1	30	813	6	0,00738007380073801	0,2	HP:0000977	HP	Soft skin	9316	766	HP:0010647
query_1	FALSE	1	149	124	2	0,0161290322580645	0,0134228187919463	HP:0001220	HP	Interphalangeal joint contracture of finger	9316	935	HP:0012785
query_1	FALSE	1	2	423	1	0,00236406619385343	0,5	HP:0001223	HP	Pointed proximal second through fifth metacarpals	9316	937	HP:0006119
query_1	FALSE	1	109	152	3	0,0197368421052632	0,0275229357798165	HP:0001394	HP	Cirrhosis	9316	1045	HP:0410042
query_1	FALSE	1	691	169	11	0,0650887573964497	0,0159189580318379	HP:0001392	HP	Abnormality of the liver	9316	1044	HP:0002012
query_1	FALSE	1	123	645	15	0,0232558139534884	0,121951219512195	HP:0001387	HP	Joint stiffness	9316	1043	HP:0001376
query_1	FALSE	1	29	813	6	0,00738007380073801	0,206896551724138	HP:0001386	HP	Joint swelling	9316	1042	c("HP:0000969", "HP:0001367")
query_1	FALSE	1	103	70	1	0,0142857142857143	0,00970873786407767	HP:0001385	HP	Hip dysplasia	9316	1041	HP:0003272
query_1	FALSE	1	241	70	2	0,0285714285714286	0,00829875518672199	HP:0001384	HP	Abnormal hip joint morphology	9316	1040	c("HP:0003272", "HP:0100491")
query_1	FALSE	1	358	75	3	0,04	0,00837988826815642	HP:0001382	HP	Joint hypermobility	9316	1039	HP:0011729
query_1	FALSE	1	27	549	1	0,00182149362477231	0,037037037037037	HP:0001377	HP	Limited elbow extension	9316	1038	HP:0002996
query_1	FALSE	1	277	645	24	0,0372093023255814	0,0866425992779783	HP:0001376	HP	Limitation of joint mobility	9316	1037	HP:0011729
query_1	FALSE	1	51	485	3	0,00618556701030928	0,0588235294117647	HP:0001374	HP	Congenital hip dislocation	9316	1036	HP:0002827
query_1	FALSE	1	249	70	3	0,0428571428571429	0,0120481927710843	HP:0001373	HP	Joint dislocation	9316	1035	HP:0001367
query_1	FALSE	1	559	70	2	0,0285714285714286	0,0035778175313059	HP:0001371	HP	Flexion contracture	9316	1034	HP:0034392
query_1	FALSE	1	93	450	6	0,0133333333333333	0,0645161290322581	HP:0001395	HP	Hepatic fibrosis	9316	1046	HP:0410042
query_1	FALSE	1	144	734	20	0,0272479564032698	0,138888888888889	HP:0001369	HP	Arthritis	9316	1032	HP:0001367
query_1	FALSE	1	130	487	5	0,0102669404517454	0,0384615384615385	HP:0001363	HP	Craniosynostosis	9316	1030	c("HP:0002683", "HP:0011329")
query_1	FALSE	1	18	755	1	0,00132450331125828	0,0555555555555556	HP:0001362	HP	Calvarial skull defect	9316	1029	HP:0002683
query_1	FALSE	1	14	573	3	0,00523560209424084	0,214285714285714	HP:0001361	HP	Nystagmus-induced head nodding	9316	1028	HP:0000639
query_1	FALSE	1	47	180	2	0,0111111111111111	0,0425531914893617	HP:0001360	HP	Holoprosencephaly	9316	1027	HP:0012443
query_1	FALSE	1	94	833	6	0,00720288115246098	0,0638297872340425	HP:0001357	HP	Plagiocephaly	9316	1026	HP:0002683
query_1	FALSE	1	28	560	1	0,00178571428571429	0,0357142857142857	HP:0001355	HP	Megalencephaly	9316	1025	HP:0002060
query_1	FALSE	1	27	458	6	0,0131004366812227	0,222222222222222	HP:0001350	HP	Slurred speech	9316	1023	HP:0011443
query_1	FALSE	1	24	555	1	0,0018018018018018	0,0416666666666667	HP:0001349	HP	Facial diplegia	9316	1022	HP:0010628
query_1	FALSE	1	80	590	6	0,0101694915254237	0,075	HP:0001348	HP	Brisk reflexes	9316	1021	HP:0001347
query_1	FALSE	1	553	142	11	0,0774647887323944	0,0198915009041591	HP:0001347	HP	Hyperreflexia	9316	1020	HP:0031826
query_1	FALSE	1	289	58	2	0,0344827586206897	0,0069204152249135	HP:0001344	HP	Absent speech	9316	1018	HP:0000750
query_1	FALSE	1	51	150	1	0,00666666666666667	0,0196078431372549	HP:0001342	HP	Cerebral hemorrhage	9316	1016	HP:0002170
query_1	FALSE	1	799	92	7	0,0760869565217391	0,00876095118898623	HP:0001367	HP	Abnormal joint morphology	9316	1031	HP:0011842
query_1	FALSE	1	174	152	4	0,0263157894736842	0,0229885057471264	HP:0001396	HP	Cholestasis	9316	1047	HP:0004297
query_1	FALSE	1	115	139	2	0,0143884892086331	0,0173913043478261	HP:0001397	HP	Hepatic steatosis	9316	1048	HP:0006561
query_1	FALSE	1	101	152	4	0,0263157894736842	0,0396039603960396	HP:0001399	HP	Hepatic failure	9316	1049	HP:0001410
query_1	FALSE	1	1	786	1	0,00127226463104326	1	HP:0001489	HP	Posterior vitreous detachment	9316	1104	HP:0004327
query_1	FALSE	1	44	603	3	0,00497512437810945	0,0681818181818182	HP:0001488	HP	Bilateral ptosis	9316	1103	HP:0000508
query_1	FALSE	1	65	92	2	0,0217391304347826	0,0307692307692308	HP:0001482	HP	Subcutaneous nodule	9316	1101	HP:0200036
query_1	FALSE	1	33	75	1	0,0133333333333333	0,0303030303030303	HP:0001480	HP	Freckling	9316	1100	HP:0001000
query_1	FALSE	1	20	485	2	0,00412371134020619	0,1	HP:0001476	HP	Delayed closure of the anterior fontanelle	9316	1098	c("HP:0000236", "HP:0000270")
query_1	FALSE	1	30	142	1	0,00704225352112676	0,0333333333333333	HP:0001460	HP	Aplasia/Hypoplasia involving the skeletal musculature	9316	1086	HP:0030236
query_1	FALSE	1	50	488	2	0,00409836065573771	0,04	HP:0001454	HP	Abnormality of the upper arm	9316	1083	HP:0002817
query_1	FALSE	1	191	75	3	0,04	0,0157068062827225	HP:0001446	HP	Abnormality of the musculature of the upper limbs	9316	1080	c("HP:0002817", "HP:0009127")
query_1	FALSE	1	120	75	1	0,0133333333333333	0,00833333333333333	HP:0001442	HP	Typified by somatic mosaicism	9316	1077	HP:0034335
query_1	FALSE	1	547	18	1	0,0555555555555556	0,00182815356489945	HP:0001438	HP	Abnormal abdomen morphology	9316	1074	HP:0025031
query_1	FALSE	1	73	142	1	0,00704225352112676	0,0136986301369863	HP:0001437	HP	Abnormality of the musculature of the lower limbs	9316	1073	c("HP:0002814", "HP:0009127")
query_1	FALSE	1	102	75	3	0,04	0,0294117647058824	HP:0001435	HP	Abnormality of the shoulder girdle musculature	9316	1071	HP:0001446
query_1	FALSE	1	118	684	11	0,0160818713450292	0,0932203389830508	HP:0001433	HP	Hepatosplenomegaly	9316	1070	c("HP:0001744", "HP:0002240")
query_1	FALSE	1	53	142	1	0,00704225352112676	0,0188679245283019	HP:0001430	HP	Abnormal calf musculature morphology	9316	1069	HP:0001437
query_1	FALSE	1	31	627	3	0,00478468899521531	0,0967741935483871	HP:0001426	HP	Non-Mendelian inheritance	9316	1067	HP:0000005
query_1	FALSE	1	34	821	6	0,00730816077953715	0,176470588235294	HP:0001423	HP	X-linked dominant inheritance	9316	1066	HP:0001417
query_1	FALSE	1	87	646	5	0,00773993808049536	0,0574712643678161	HP:0001421	HP	Abnormality of the musculature of the hand	9316	1065	c("HP:0001155", "HP:0001446")
query_1	FALSE	1	112	92	2	0,0217391304347826	0,0178571428571429	HP:0001419	HP	X-linked recessive inheritance	9316	1064	HP:0001417
query_1	FALSE	1	148	92	2	0,0217391304347826	0,0135135135135135	HP:0001417	HP	X-linked inheritance	9316	1063	HP:0034345
query_1	FALSE	1	15	139	1	0,00719424460431655	0,0666666666666667	HP:0001414	HP	Microvesicular hepatic steatosis	9316	1062	HP:0001397
query_1	FALSE	1	14	839	1	0,00119189511323004	0,0714285714285714	HP:0001413	HP	Micronodular cirrhosis	9316	1061	HP:0001394
query_1	FALSE	1	137	152	4	0,0263157894736842	0,0291970802919708	HP:0001410	HP	Decreased liver function	9316	1059	HP:0025155
query_1	FALSE	1	51	839	5	0,00595947556615018	0,0980392156862745	HP:0001409	HP	Portal hypertension	9316	1058	c("HP:0006707", "HP:0032263")
query_1	FALSE	1	13	613	2	0,0032626427406199	0,153846153846154	HP:0001408	HP	Bile duct proliferation	9316	1057	HP:0012440
query_1	FALSE	1	16	821	1	0,00121802679658952	0,0625	HP:0001407	HP	Hepatic cysts	9316	1056	HP:0006706
query_1	FALSE	1	16	839	4	0,00476758045292014	0,25	HP:0001406	HP	Intrahepatic cholestasis	9316	1055	c("HP:0001396", "HP:0031865")
query_1	FALSE	1	51	643	2	0,0031104199066874	0,0392156862745098	HP:0001402	HP	Hepatocellular carcinoma	9316	1051	HP:0002896
query_1	FALSE	1	133	21	1	0,0476190476190476	0,0075187969924812	HP:0001339	HP	Lissencephaly	9316	1013	HP:0002536
query_1	FALSE	1	404	60	2	0,0333333333333333	0,00495049504950495	HP:0001337	HP	Tremor	9316	1011	HP:0004305
query_1	FALSE	1	214	458	14	0,0305676855895196	0,0654205607476635	HP:0001336	HP	Myoclonus	9316	1010	HP:0004305
query_1	FALSE	1	20	198	1	0,00505050505050505	0,05	HP:0001335	HP	Bimanual synkinesia	9316	1009	HP:0034980
query_1	FALSE	1	240	21	1	0,0476190476190476	0,00416666666666667	HP:0001274	HP	Agenesis of corpus callosum	9316	971	HP:0007370
query_1	FALSE	1	616	21	1	0,0476190476190476	0,00162337662337662	HP:0001273	HP	Abnormal corpus callosum morphology	9316	970	HP:0002500
query_1	FALSE	1	303	386	9	0,0233160621761658	0,0297029702970297	HP:0001272	HP	Cerebellar atrophy	9316	969	HP:0001317
query_1	FALSE	1	36	575	2	0,00347826086956522	0,0555555555555556	HP:0001271	HP	Polyneuropathy	9316	968	HP:0009830
query_1	FALSE	1	652	10	1	0,1	0,00153374233128834	HP:0001270	HP	Motor delay	9316	967	HP:0012758
query_1	FALSE	1	53	424	1	0,00235849056603774	0,0188679245283019	HP:0001269	HP	Hemiparesis	9316	966	HP:0004374
query_1	FALSE	1	230	458	17	0,037117903930131	0,0739130434782609	HP:0001268	HP	Mental deterioration	9316	965	HP:0100543
query_1	FALSE	1	85	21	1	0,0476190476190476	0,0117647058823529	HP:0001266	HP	Choreoathetosis	9316	964	c("HP:0002072", "HP:0002305")
query_1	FALSE	1	264	172	7	0,0406976744186047	0,0265151515151515	HP:0001265	HP	Hyporeflexia	9316	963	HP:0001315
query_1	FALSE	1	34	141	1	0,00709219858156028	0,0294117647058824	HP:0001264	HP	Spastic diplegia	9316	962	HP:0034353
query_1	FALSE	1	1275	10	1	0,1	0,000784313725490196	HP:0001263	HP	Global developmental delay	9316	961	HP:0012758
query_1	FALSE	1	45	84	2	0,0238095238095238	0,0444444444444444	HP:0001262	HP	Excessive daytime somnolence	9316	960	c("HP:0002360", "HP:0004372")
query_1	FALSE	1	402	458	26	0,0567685589519651	0,0646766169154229	HP:0001260	HP	Dysarthria	9316	959	HP:0002167
query_1	FALSE	1	63	153	4	0,0261437908496732	0,0634920634920635	HP:0001259	HP	Coma	9316	958	HP:0004372
query_1	FALSE	1	90	141	4	0,0283687943262411	0,0444444444444444	HP:0001258	HP	Spastic paraplegia	9316	957	c("HP:0002061", "HP:0010550")
query_1	FALSE	1	610	14	1	0,0714285714285714	0,00163934426229508	HP:0001257	HP	Spasticity	9316	956	c("HP:0001276", "HP:0002493")
query_1	FALSE	1	239	371	21	0,0566037735849057	0,0878661087866109	HP:0001256	HP	Intellectual disability, mild	9316	955	HP:0001249
query_1	FALSE	1	150	141	3	0,0212765957446809	0,02	HP:0001254	HP	Lethargy	9316	954	HP:0000745
query_1	FALSE	1	1211	14	2	0,142857142857143	0,00165152766308836	HP:0001252	HP	Hypotonia	9316	953	HP:0003808
query_1	FALSE	1	686	10	1	0,1	0,00145772594752187	HP:0001251	HP	Ataxia	9316	952	HP:0011443
query_1	FALSE	1	1252	14	2	0,142857142857143	0,00159744408945687	HP:0001250	HP	Seizure	9316	951	HP:0012638
query_1	FALSE	1	1323	14	2	0,142857142857143	0,00151171579743008	HP:0001249	HP	Intellectual disability	9316	950	c("HP:0011446", "HP:0012759")
query_1	FALSE	1	25	706	3	0,00424929178470255	0,12	HP:0001239	HP	Wrist flexion contracture	9316	946	c("HP:0003019", "HP:0100360")
query_1	FALSE	1	99	55	1	0,0181818181818182	0,0101010101010101	HP:0001238	HP	Slender finger	9316	945	HP:0001167
query_1	FALSE	1	125	75	2	0,0266666666666667	0,016	HP:0001231	HP	Abnormal fingernail morphology	9316	941	HP:0001597
query_1	FALSE	1	21	588	2	0,00340136054421769	0,0952380952380952	HP:0001230	HP	Broad metacarpals	9316	940	HP:0005916
query_1	FALSE	1	27	646	1	0,00154798761609907	0,037037037037037	HP:0001227	HP	Abnormality of the thenar eminence	9316	939	HP:0001421
query_1	FALSE	1	759	89	10	0,112359550561798	0,0131752305665349	HP:0001276	HP	Hypertonia	9316	972	HP:0003808
query_1	FALSE	1	3	487	1	0,00205338809034908	0,333333333333333	HP:0001222	HP	Spatulate thumbs	9316	936	HP:0011304
query_1	FALSE	1	29	575	5	0,00869565217391304	0,172413793103448	HP:0001278	HP	Orthostatic hypotension	9316	973	c("HP:0002615", "HP:0012332")
query_1	FALSE	1	22	575	3	0,00521739130434783	0,136363636363636	HP:0001283	HP	Bulbar palsy	9316	976	c("HP:0001324", "HP:0012638")
query_1	FALSE	1	15	427	2	0,00468384074941452	0,133333333333333	HP:0001334	HP	Communicating hydrocephalus	9316	1008	HP:0000238
query_1	FALSE	1	344	21	1	0,0476190476190476	0,00290697674418605	HP:0001332	HP	Dystonia	9316	1007	HP:0100022
query_1	FALSE	1	46	142	1	0,00704225352112676	0,0217391304347826	HP:0001331	HP	Absent septum pellucidum	9316	1006	HP:0007375
query_1	FALSE	1	203	198	6	0,0303030303030303	0,0295566502463054	HP:0001328	HP	Specific learning disability	9316	1005	HP:0012759
query_1	FALSE	1	702	89	6	0,0674157303370786	0,00854700854700855	HP:0001324	HP	Muscle weakness	9316	1001	HP:0011804
query_1	FALSE	1	307	55	1	0,0181818181818182	0,00325732899022801	HP:0001321	HP	Cerebellar hypoplasia	9316	1000	HP:0007360
query_1	FALSE	1	180	365	6	0,0164383561643836	0,0333333333333333	HP:0001320	HP	Cerebellar vermis hypoplasia	9316	999	c("HP:0001321", "HP:0006817")
query_1	FALSE	1	123	75	1	0,0133333333333333	0,00813008130081301	HP:0001319	HP	Neonatal hypotonia	9316	998	HP:0001252
query_1	FALSE	1	669	60	2	0,0333333333333333	0,00298953662182362	HP:0001317	HP	Abnormal cerebellum morphology	9316	997	HP:0011283
query_1	FALSE	1	409	88	3	0,0340909090909091	0,00733496332518337	HP:0001315	HP	Reduced tendon reflexes	9316	996	HP:0031826
query_1	FALSE	1	423	81	4	0,0493827160493827	0,00945626477541371	HP:0001311	HP	Abnormal nervous system electrophysiology	9316	994	HP:0012638
query_1	FALSE	1	132	436	16	0,036697247706422	0,121212121212121	HP:0001310	HP	Dysmetria	9316	993	HP:0001251
query_1	FALSE	1	32	381	2	0,005249343832021	0,0625	HP:0001308	HP	Tongue fasciculations	9316	992	c("HP:0002380", "HP:0010546", "HP:0030810")
query_1	FALSE	1	93	142	1	0,00704225352112676	0,010752688172043	HP:0001305	HP	Dandy-Walker malformation	9316	991	c("HP:0001320", "HP:0002198", "HP:0002350", "HP:0005445")
query_1	FALSE	1	4	503	1	0,00198807157057654	0,25	HP:0001304	HP	Torsion dystonia	9316	990	HP:0001332
query_1	FALSE	1	112	21	1	0,0476190476190476	0,00892857142857143	HP:0001302	HP	Pachygyria	9316	989	HP:0001339
query_1	FALSE	1	91	458	9	0,0196506550218341	0,0989010989010989	HP:0001300	HP	Parkinsonism	9316	987	HP:0002071
query_1	FALSE	1	201	81	5	0,0617283950617284	0,0248756218905473	HP:0001298	HP	Encephalopathy	9316	986	HP:0012638
query_1	FALSE	1	102	92	4	0,0434782608695652	0,0392156862745098	HP:0001297	HP	Stroke	9316	985	HP:0100659
query_1	FALSE	1	43	150	2	0,0133333333333333	0,0465116279069767	HP:0001293	HP	Cranial nerve compression	9316	984	HP:0001291
query_1	FALSE	1	56	150	2	0,0133333333333333	0,0357142857142857	HP:0001291	HP	Abnormal cranial nerve morphology	9316	983	HP:0000759
query_1	FALSE	1	462	14	1	0,0714285714285714	0,00216450216450216	HP:0001290	HP	Generalized hypotonia	9316	982	HP:0001252
query_1	FALSE	1	42	141	1	0,00709219858156028	0,0238095238095238	HP:0001289	HP	Confusion	9316	981	HP:0100543
query_1	FALSE	1	781	21	2	0,0952380952380952	0,00256081946222791	HP:0001288	HP	Gait disturbance	9316	980	HP:0100022
query_1	FALSE	1	36	169	1	0,00591715976331361	0,0277777777777778	HP:0001287	HP	Meningitis	9316	979	HP:0011450
query_1	FALSE	1	50	81	1	0,0123456790123457	0,02	HP:0001285	HP	Spastic tetraparesis	9316	978	c("HP:0002273", "HP:0034353")
query_1	FALSE	1	221	55	1	0,0181818181818182	0,00452488687782805	HP:0001284	HP	Areflexia	9316	977	HP:0001315
query_1	FALSE	1	6	366	1	0,00273224043715847	0,166666666666667	HP:0001281	HP	Tetany	9316	975	HP:0011804
query_1	FALSE	1	1	674	1	0,00148367952522255	1	HP:6000101	HP	Corneopalpebral synechiae	9316	17804	c("HP:0000481", "HP:0000492")
query_1	FALSE	1	12	413	1	0,00242130750605327	0,0833333333333333	HP:0000169	HP	Gingival fibromatosis	9316	147	c("HP:0000168", "HP:0010614")
query_1	FALSE	1	626	10	1	0,1	0,00159744408945687	HP:0000164	HP	Abnormality of the dentition	9316	144	HP:0000163
query_1	FALSE	1	154	423	12	0,0283687943262411	0,0779220779220779	HP:0000168	HP	Abnormality of the gingiva	9316	146	HP:0011830
query_1	FALSE	1	58	701	11	0,0156918687589158	0,189655172413793	HP:0000121	HP	Nephrocalcinosis	9316	104	HP:0012210
query_1	FALSE	1	1596	6	1	0,166666666666667	0,0006265664160401	HP:0000119	HP	Abnormality of the genitourinary system	9316	103	HP:0000118
query_1	FALSE	1	2843	6	1	0,166666666666667	0,000351741118536757	HP:0000118	HP	Phenotypic abnormality	9316	102	HP:0000001
query_1	FALSE	1	11	464	2	0,00431034482758621	0,181818181818182	HP:0000117	HP	Renal phosphate wasting	9316	101	HP:0012599
query_1	FALSE	1	35	826	3	0,0036319612590799	0,0857142857142857	HP:0000113	HP	Polycystic kidney dysplasia	9316	99	HP:0000107
query_1	FALSE	1	42	92	1	0,0108695652173913	0,0238095238095238	HP:0000112	HP	Nephropathy	9316	98	HP:0012211
query_1	FALSE	1	42	257	1	0,00389105058365759	0,0238095238095238	HP:0000110	HP	Renal dysplasia	9316	96	HP:0012210
query_1	FALSE	1	3	613	1	0,00163132137030995	0,333333333333333	HP:0000108	HP	Renal corticomedullary cysts	9316	95	c("HP:0000107", "HP:0011035", "HP:0100957")
query_1	FALSE	1	165	60	1	0,0166666666666667	0,00606060606060606	HP:0000107	HP	Renal cyst	9316	94	HP:0012210
query_1	FALSE	1	29	450	1	0,00222222222222222	0,0344827586206897	HP:0000105	HP	Enlarged kidney	9316	93	HP:0012210
query_1	FALSE	1	136	49	1	0,0204081632653061	0,00735294117647059	HP:0000104	HP	Renal agenesis	9316	92	HP:0008678
query_1	FALSE	1	12	613	1	0,00163132137030995	0,0833333333333333	HP:0000103	HP	Polyuria	9316	91	HP:0012590
query_1	FALSE	1	62	49	1	0,0204081632653061	0,0161290322580645	HP:0000122	HP	Unilateral renal agenesis	9316	105	HP:0000104
query_1	FALSE	1	83	92	1	0,0108695652173913	0,0120481927710843	HP:0000100	HP	Nephrotic syndrome	9316	90	HP:0012211
query_1	FALSE	1	102	625	4	0,0064	0,0392156862745098	HP:0000098	HP	Tall stature	9316	88	HP:0000002
query_1	FALSE	1	36	790	1	0,00126582278481013	0,0277777777777778	HP:0000097	HP	Focal segmental glomerulosclerosis	9316	87	HP:0000096
query_1	FALSE	1	58	150	1	0,00666666666666667	0,0172413793103448	HP:0000096	HP	Glomerular sclerosis	9316	86	HP:0000095
query_1	FALSE	1	109	150	2	0,0133333333333333	0,018348623853211	HP:0000095	HP	Abnormal renal glomerulus morphology	9316	85	HP:0031263
query_1	FALSE	1	134	92	2	0,0217391304347826	0,0149253731343284	HP:0000093	HP	Proteinuria	9316	84	HP:0020129
query_1	FALSE	1	11	613	1	0,00163132137030995	0,0909090909090909	HP:0000092	HP	Renal tubular atrophy	9316	83	HP:0032599
query_1	FALSE	1	51	92	3	0,0326086956521739	0,0588235294117647	HP:0000091	HP	Abnormal renal tubule morphology	9316	82	HP:0012575
query_1	FALSE	1	21	697	3	0,00430416068866571	0,142857142857143	HP:0000090	HP	Nephronophthisis	9316	81	HP:0100957
query_1	FALSE	1	85	60	3	0,05	0,0352941176470588	HP:0000089	HP	Renal hypoplasia	9316	80	HP:0008678
query_1	FALSE	1	52	60	1	0,0166666666666667	0,0192307692307692	HP:0000086	HP	Ectopic kidney	9316	79	HP:0100542
query_1	FALSE	1	92	49	1	0,0204081632653061	0,0108695652173913	HP:0000085	HP	Horseshoe kidney	9316	78	HP:0100542
query_1	FALSE	1	242	60	3	0,05	0,012396694214876	HP:0000083	HP	Renal insufficiency	9316	77	HP:0012211
query_1	FALSE	1	47	498	1	0,00200803212851406	0,0212765957446809	HP:0000099	HP	Glomerulonephritis	9316	89	c("HP:0000095", "HP:0000123")
query_1	FALSE	1	63	498	1	0,00200803212851406	0,0158730158730159	HP:0000123	HP	Nephritis	9316	106	c("HP:0012211", "HP:0012649")
query_1	FALSE	1	73	539	7	0,012987012987013	0,0958904109589041	HP:0000124	HP	Renal tubular dysfunction	9316	107	HP:0012211
query_1	FALSE	1	27	317	3	0,00946372239747634	0,111111111111111	HP:0000125	HP	Pelvic kidney	9316	108	HP:0000086
query_1	FALSE	1	1393	14	2	0,142857142857143	0,00143575017946877	HP:0000163	HP	Abnormal oral cavity morphology	9316	143	HP:0031816
query_1	FALSE	1	16	611	4	0,00654664484451719	0,25	HP:0000162	HP	Glossoptosis	9316	142	HP:0030809
query_1	FALSE	1	24	257	1	0,00389105058365759	0,0416666666666667	HP:0000161	HP	Median cleft upper lip	9316	141	HP:0000204
query_1	FALSE	1	154	611	12	0,0196399345335516	0,0779220779220779	HP:0000160	HP	Narrow mouth	9316	140	HP:0011337
query_1	FALSE	1	781	14	1	0,0714285714285714	0,00128040973111396	HP:0000159	HP	Abnormal lip morphology	9316	139	HP:0000163
query_1	FALSE	1	102	590	10	0,0169491525423729	0,0980392156862745	HP:0000158	HP	Macroglossia	9316	138	c("HP:0003712", "HP:0030809")
query_1	FALSE	1	290	613	27	0,0440456769983687	0,0931034482758621	HP:0000157	HP	Abnormality of the tongue	9316	137	HP:0000153
query_1	FALSE	1	41	312	2	0,00641025641025641	0,0487804878048781	HP:0000155	HP	Oral ulcer	9316	136	HP:0031446
query_1	FALSE	1	149	60	1	0,0166666666666667	0,00671140939597315	HP:0000154	HP	Wide mouth	9316	135	HP:0011337
query_1	FALSE	1	1450	14	2	0,142857142857143	0,00137931034482759	HP:0000153	HP	Abnormality of the mouth	9316	134	HP:0000271
query_1	FALSE	1	2015	14	2	0,142857142857143	0,000992555831265509	HP:0000152	HP	Abnormality of head or neck	9316	133	HP:0000118
query_1	FALSE	1	12	512	1	0,001953125	0,0833333333333333	HP:0000151	HP	Aplasia of the uterus	9316	132	HP:0008684
query_1	FALSE	1	16	674	1	0,00148367952522255	0,0625	HP:0000148	HP	Vaginal atresia	9316	129	c("HP:0000142", "HP:0001827")
query_1	FALSE	1	66	60	1	0,0166666666666667	0,0151515151515152	HP:0000147	HP	Polycystic ovaries	9316	128	HP:0000138
query_1	FALSE	1	140	75	1	0,0133333333333333	0,00714285714285714	HP:0000144	HP	Decreased fertility	9316	126	HP:0000080
query_1	FALSE	1	16	674	5	0,00741839762611276	0,3125	HP:0000143	HP	Rectovaginal fistula	9316	125	c("HP:0004320", "HP:0100590")
query_1	FALSE	1	78	697	9	0,0129124820659971	0,115384615384615	HP:0000142	HP	Abnormal vagina morphology	9316	124	HP:0000008
query_1	FALSE	1	108	75	1	0,0133333333333333	0,00925925925925926	HP:0000141	HP	Amenorrhea	9316	123	HP:0000140
query_1	FALSE	1	199	75	1	0,0133333333333333	0,0050251256281407	HP:0000140	HP	Abnormality of the menstrual cycle	9316	122	HP:0030012
query_1	FALSE	1	5	813	4	0,00492004920049201	0,8	HP:0000139	HP	Uterine prolapse	9316	121	c("HP:0031105", "HP:0100823")
query_1	FALSE	1	78	60	1	0,0166666666666667	0,0128205128205128	HP:0000138	HP	Ovarian cyst	9316	120	HP:0031065
query_1	FALSE	1	149	60	1	0,0166666666666667	0,00671140939597315	HP:0000137	HP	Abnormality of the ovary	9316	119	HP:0000008
query_1	FALSE	1	254	75	2	0,0266666666666667	0,0078740157480315	HP:0000135	HP	Hypogonadism	9316	117	c("HP:0000080", "HP:0008373")
query_1	FALSE	1	16	366	2	0,00546448087431694	0,125	HP:0000132	HP	Menorrhagia	9316	114	c("HP:0000140", "HP:0001892")
query_1	FALSE	1	9	150	1	0,00666666666666667	0,111111111111111	HP:0000131	HP	Uterine leiomyoma	9316	113	HP:0010784
query_1	FALSE	1	152	165	3	0,0181818181818182	0,0197368421052632	HP:0000130	HP	Abnormality of the uterus	9316	112	HP:0000008
query_1	FALSE	1	176	75	1	0,0133333333333333	0,00568181818181818	HP:0000126	HP	Hydronephrosis	9316	109	HP:0010946
query_1	FALSE	1	14	755	2	0,00264900662251656	0,142857142857143	HP:0000081	HP	Duplicated collecting system	9316	76	HP:0004742
query_1	FALSE	1	455	122	7	0,0573770491803279	0,0153846153846154	HP:0000080	HP	Abnormality of reproductive system physiology	9316	75	HP:0000078
query_1	FALSE	1	1273	6	1	0,166666666666667	0,000785545954438335	HP:0000079	HP	Abnormality of the urinary system	9316	74	HP:0000119
query_1	FALSE	1	1006	88	6	0,0681818181818182	0,00596421471172962	HP:0000078	HP	Abnormality of the genital system	9316	73	HP:0000119
query_1	FALSE	1	55	165	1	0,00606060606060606	0,0181818181818182	HP:0000027	HP	Azoospermia	9316	25	HP:0008669
query_1	FALSE	1	25	697	1	0,00143472022955524	0,04	HP:0000026	HP	Male hypogonadism	9316	24	c("HP:0000025", "HP:0000135")
query_1	FALSE	1	117	60	1	0,0166666666666667	0,00854700854700855	HP:0000025	HP	Functional abnormality of male internal genitalia	9316	23	HP:0012874
query_1	FALSE	1	215	641	19	0,0296411856474259	0,0883720930232558	HP:0000023	HP	Inguinal hernia	9316	21	HP:0004299
query_1	FALSE	1	49	573	4	0,00698080279232112	0,0816326530612245	HP:0000022	HP	Abnormal male internal genitalia morphology	9316	20	c("HP:0000812", "HP:0010461")
query_1	FALSE	1	88	38	1	0,0263157894736842	0,0113636363636364	HP:0000020	HP	Urinary incontinence	9316	18	c("HP:0000009", "HP:0031064")
query_1	FALSE	1	13	488	2	0,00409836065573771	0,153846153846154	HP:0000016	HP	Urinary retention	9316	15	HP:0000009
query_1	FALSE	1	27	625	7	0,0112	0,259259259259259	HP:0000015	HP	Bladder diverticulum	9316	14	HP:0025487
query_1	FALSE	1	334	124	7	0,0564516129032258	0,0209580838323353	HP:0000014	HP	Abnormality of the bladder	9316	13	HP:0010936
query_1	FALSE	1	24	627	2	0,00318979266347687	0,0833333333333333	HP:0000013	HP	Hypoplasia of the uterus	9316	12	HP:0008684
query_1	FALSE	1	35	119	2	0,0168067226890756	0,0571428571428571	HP:0000012	HP	Urinary urgency	9316	11	HP:0000009
query_1	FALSE	1	46	124	1	0,00806451612903226	0,0217391304347826	HP:0000011	HP	Neurogenic bladder	9316	10	HP:0000009
query_1	FALSE	1	86	60	1	0,0166666666666667	0,0116279069767442	HP:0000010	HP	Recurrent urinary tract infections	9316	9	c("HP:0002719", "HP:0011277")
query_1	FALSE	1	305	124	7	0,0564516129032258	0,0229508196721311	HP:0000009	HP	Functional abnormality of the bladder	9316	8	HP:0000014
query_1	FALSE	1	291	75	2	0,0266666666666667	0,00687285223367698	HP:0000008	HP	Abnormal morphology of female internal genitalia	9316	7	c("HP:0000812", "HP:0010460")
query_1	FALSE	1	1779	21	5	0,238095238095238	0,00281056773468241	HP:0000007	HP	Autosomal recessive inheritance	9316	6	HP:0034345
query_1	FALSE	1	1050	35	1	0,0285714285714286	0,000952380952380952	HP:0000006	HP	Autosomal dominant inheritance	9316	5	HP:0034345
query_1	FALSE	1	2690	6	1	0,166666666666667	0,000371747211895911	HP:0000005	HP	Mode of inheritance	9316	4	HP:0000001
query_1	FALSE	1	60	826	8	0,00968523002421308	0,133333333333333	HP:0000003	HP	Multicystic kidney dysplasia	9316	3	HP:0000107
query_1	FALSE	1	945	10	1	0,1	0,00105820105820106	HP:0000002	HP	Abnormality of body height	9316	2	HP:0001507
query_1	FALSE	1	2845	6	1	0,166666666666667	0,000351493848857645	HP:0000001	HP	HP root	9316	1	character(0)
query_1	FALSE	1	484	75	4	0,0533333333333333	0,00826446280991736	HP:0000028	HP	Cryptorchidism	9316	26	HP:0000035
query_1	FALSE	1	10	282	1	0,00354609929078014	0,1	HP:0000029	HP	Testicular atrophy	9316	27	HP:0000035
query_1	FALSE	1	26	757	3	0,00396301188903567	0,115384615384615	HP:0000034	HP	Hydrocele testis	9316	32	HP:0000035
query_1	FALSE	1	872	21	1	0,0476190476190476	0,00114678899082569	HP:0000077	HP	Abnormality of the kidney	9316	72	HP:0010935
query_1	FALSE	1	140	60	2	0,0333333333333333	0,0142857142857143	HP:0000076	HP	Vesicoureteral reflux	9316	71	c("HP:0000009", "HP:0025634")
query_1	FALSE	1	27	366	3	0,00819672131147541	0,111111111111111	HP:0000075	HP	Renal duplication	9316	70	HP:0012210
query_1	FALSE	1	16	49	1	0,0204081632653061	0,0625	HP:0000074	HP	Ureteropelvic junction obstruction	9316	69	HP:0000071
query_1	FALSE	1	29	826	5	0,00605326876513317	0,172413793103448	HP:0000073	HP	Ureteral duplication	9316	68	HP:0025633
query_1	FALSE	1	51	257	2	0,00778210116731518	0,0392156862745098	HP:0000072	HP	Hydroureter	9316	67	HP:0025633
query_1	FALSE	1	19	49	1	0,0204081632653061	0,0526315789473684	HP:0000071	HP	Ureteral stenosis	9316	66	HP:0006000
query_1	FALSE	1	235	60	2	0,0333333333333333	0,00851063829787234	HP:0000069	HP	Abnormality of the ureter	9316	64	HP:0010935
query_1	FALSE	1	13	826	3	0,0036319612590799	0,230769230769231	HP:0000068	HP	Urethral atresia	9316	63	HP:0000795
query_1	FALSE	1	33	181	1	0,00552486187845304	0,0303030303030303	HP:0000066	HP	Labial hypoplasia	9316	61	c("HP:0000058", "HP:0012815")
query_1	FALSE	1	6	508	1	0,00196850393700787	0,166666666666667	HP:0000065	HP	Labial hypertrophy	9316	60	HP:0000058
query_1	FALSE	1	67	649	5	0,00770416024653313	0,0746268656716418	HP:0000062	HP	Ambiguous genitalia	9316	57	HP:0000811
query_1	FALSE	1	26	181	1	0,00552486187845304	0,0384615384615385	HP:0000059	HP	Hypoplastic labia majora	9316	54	c("HP:0000066", "HP:0012881")
query_1	FALSE	1	48	181	1	0,00552486187845304	0,0208333333333333	HP:0000058	HP	Abnormal labia morphology	9316	53	HP:0000055
query_1	FALSE	1	59	181	1	0,00552486187845304	0,0169491525423729	HP:0000056	HP	Abnormal clitoris morphology	9316	52	HP:0000055
query_1	FALSE	1	93	181	1	0,00552486187845304	0,010752688172043	HP:0000055	HP	Abnormal female external genitalia morphology	9316	51	c("HP:0000811", "HP:0010460")
query_1	FALSE	1	167	230	3	0,0130434782608696	0,0179640718562874	HP:0000054	HP	Micropenis	9316	50	HP:0008736
query_1	FALSE	1	9	436	1	0,00229357798165138	0,111111111111111	HP:0000053	HP	Macroorchidism	9316	49	HP:0045058
query_1	FALSE	1	296	63	2	0,0317460317460317	0,00675675675675676	HP:0000050	HP	Hypoplastic male external genitalia	9316	46	c("HP:0000032", "HP:0003241")
query_1	FALSE	1	21	627	1	0,00159489633173844	0,0476190476190476	HP:0000048	HP	Bifid scrotum	9316	44	HP:0000045
query_1	FALSE	1	244	75	2	0,0266666666666667	0,00819672131147541	HP:0000047	HP	Hypospadias	9316	43	HP:0100627
query_1	FALSE	1	33	230	2	0,00869565217391304	0,0606060606060606	HP:0000046	HP	Small scrotum	9316	42	c("HP:0000045", "HP:0000050")
query_1	FALSE	1	71	230	2	0,00869565217391304	0,028169014084507	HP:0000045	HP	Abnormal scrotum morphology	9316	41	HP:0000032
query_1	FALSE	1	92	75	2	0,0266666666666667	0,0217391304347826	HP:0000044	HP	Hypogonadotropic hypogonadism	9316	40	HP:0000135
query_1	FALSE	1	22	320	1	0,003125	0,0454545454545455	HP:0000037	HP	Male pseudohermaphroditism	9316	35	HP:0000032
query_1	FALSE	1	424	75	3	0,04	0,00707547169811321	HP:0000036	HP	Abnormal penis morphology	9316	34	HP:0000032
query_1	FALSE	1	593	75	4	0,0533333333333333	0,00674536256323777	HP:0000035	HP	Abnormal testis morphology	9316	33	HP:0000032
query_1	FALSE	1	694	75	4	0,0533333333333333	0,00576368876080692	HP:0000032	HP	Abnormal male external genitalia morphology	9316	30	c("HP:0000811", "HP:0010461")
query_1	FALSE	1	3	536	2	0,00373134328358209	0,666666666666667	HP:6000124	HP	Positive 2,4-dinitrophenylhydrazine urine test	9316	17827	HP:0033456

### Sheet: DSGs
Table S3b - GO enrichment results of DSGs
query	significant	p_value	term_size	query_size	intersection_size	precision	recall	term_id	source	term_name	effective_domain_size	source_order	parents
query_1	FALSE	1	4	34	1	0,0294117647058824	0,25	GO:0007163	GO:BP	establishment or maintenance of cell polarity	810	2758	GO:0009987
query_1	FALSE	1	81	9	1	0,111111111111111	0,0123456790123457	GO:0007154	GO:BP	cell communication	810	2749	GO:0009987
query_1	FALSE	1	1	46	1	0,0217391304347826	1	GO:0007032	GO:BP	endosome organization	810	2668	c("GO:0010256", "GO:0016050")
query_1	FALSE	1	21	6	1	0,166666666666667	0,0476190476190476	GO:0007010	GO:BP	cytoskeleton organization	810	2653	GO:0006996
query_1	FALSE	1	36	6	1	0,166666666666667	0,0277777777777778	GO:0006996	GO:BP	organelle organization	810	2642	GO:0016043
query_1	FALSE	1	4	7	1	0,142857142857143	0,25	GO:0006979	GO:BP	response to oxidative stress	810	2635	GO:0006950
query_1	FALSE	1	1	27	1	0,037037037037037	1	GO:0006959	GO:BP	humoral immune response	810	2621	GO:0006955
query_1	FALSE	1	1	27	1	0,037037037037037	1	GO:0006956	GO:BP	complement activation	810	2618	c("GO:0002252", "GO:0002253", "GO:0006959")
query_1	FALSE	1	6	9	1	0,111111111111111	0,166666666666667	GO:0006955	GO:BP	immune response	810	2617	c("GO:0002376", "GO:0050896")
query_1	FALSE	1	25	7	1	0,142857142857143	0,04	GO:0006950	GO:BP	response to stress	810	2613	GO:0050896
query_1	FALSE	1	1	6	1	0,166666666666667	1	GO:0006937	GO:BP	regulation of muscle contraction	810	2606	c("GO:0006936", "GO:0090257")
query_1	FALSE	1	3	6	1	0,166666666666667	0,333333333333333	GO:0006936	GO:BP	muscle contraction	810	2605	GO:0003012
query_1	FALSE	1	17	23	1	0,0434782608695652	0,0588235294117647	GO:0006915	GO:BP	apoptotic process	810	2593	GO:0012501
query_1	FALSE	1	2	34	1	0,0294117647058824	0,5	GO:0007164	GO:BP	establishment of tissue polarity	810	2759	GO:0009653
query_1	FALSE	1	4	42	1	0,0238095238095238	0,25	GO:0006897	GO:BP	endocytosis	810	2580	c("GO:0016192", "GO:0098657")
query_1	FALSE	1	5	17	1	0,0588235294117647	0,2	GO:0006821	GO:BP	chloride transport	810	2527	c("GO:0006820", "GO:0015698")
query_1	FALSE	1	9	17	1	0,0588235294117647	0,111111111111111	GO:0006820	GO:BP	monoatomic anion transport	810	2526	GO:0006811
query_1	FALSE	1	27	17	1	0,0588235294117647	0,037037037037037	GO:0006811	GO:BP	monoatomic ion transport	810	2520	GO:0006810
query_1	FALSE	1	97	11	1	0,0909090909090909	0,0103092783505155	GO:0006810	GO:BP	transport	810	2519	GO:0051234
query_1	FALSE	1	260	7	1	0,142857142857143	0,00384615384615385	GO:0006807	GO:BP	nitrogen compound metabolic process	810	2516	GO:0008152
query_1	FALSE	1	83	8	1	0,125	0,0120481927710843	GO:0006796	GO:BP	phosphate-containing compound metabolic process	810	2510	GO:0006793
query_1	FALSE	1	84	8	1	0,125	0,0119047619047619	GO:0006793	GO:BP	phosphorus metabolic process	810	2507	GO:0044237
query_1	FALSE	1	19	22	1	0,0454545454545455	0,0526315789473684	GO:0006753	GO:BP	nucleoside phosphate metabolic process	810	2478	c("GO:0006796", "GO:0019637", "GO:0055086")
query_1	FALSE	1	101	22	1	0,0454545454545455	0,0099009900990099	GO:0006725	GO:BP	cellular aromatic compound metabolic process	810	2457	GO:0044237
query_1	FALSE	1	11	40	1	0,025	0,0909090909090909	GO:0006520	GO:BP	amino acid metabolic process	810	2267	c("GO:0044238", "GO:0071704")
query_1	FALSE	1	51	40	1	0,025	0,0196078431372549	GO:0006518	GO:BP	peptide metabolic process	810	2266	c("GO:0043603", "GO:1901564")
query_1	FALSE	1	31	27	2	0,0740740740740741	0,0645161290322581	GO:0006508	GO:BP	proteolysis	810	2259	GO:0019538
query_1	FALSE	1	9	13	2	0,153846153846154	0,222222222222222	GO:0006470	GO:BP	protein dephosphorylation	810	2233	c("GO:0016311", "GO:0036211")
query_1	FALSE	1	17	11	1	0,0909090909090909	0,0588235294117647	GO:0006886	GO:BP	intracellular protein transport	810	2571	c("GO:0008104", "GO:0015031", "GO:0046907")
query_1	FALSE	1	80	9	1	0,111111111111111	0,0125	GO:0007165	GO:BP	signal transduction	810	2760	c("GO:0007154", "GO:0009987", "GO:0023052", "GO:0050794", "GO:0051716")
query_1	FALSE	1	25	34	1	0,0294117647058824	0,04	GO:0007166	GO:BP	cell surface receptor signaling pathway	810	2761	GO:0007165
query_1	FALSE	1	9	55	1	0,0181818181818182	0,111111111111111	GO:0007167	GO:BP	enzyme-linked receptor protein signaling pathway	810	2762	GO:0007166
query_1	FALSE	1	39	10	1	0,1	0,0256410256410256	GO:0009056	GO:BP	catabolic process	810	3269	GO:0008152
query_1	FALSE	1	6	52	2	0,0384615384615385	0,333333333333333	GO:0008544	GO:BP	epidermis development	810	3228	GO:0009888
query_1	FALSE	1	3	55	1	0,0181818181818182	0,333333333333333	GO:0008543	GO:BP	fibroblast growth factor receptor signaling pathway	810	3227	c("GO:0007169", "GO:0044344")
query_1	FALSE	1	3	54	1	0,0185185185185185	0,333333333333333	GO:0008380	GO:BP	RNA splicing	810	3222	GO:0006396
query_1	FALSE	1	1	34	1	0,0294117647058824	1	GO:0008361	GO:BP	regulation of cell size	810	3215	GO:0032535
query_1	FALSE	1	1	34	1	0,0294117647058824	1	GO:0008360	GO:BP	regulation of cell shape	810	3214	c("GO:0022604", "GO:0065008")
query_1	FALSE	1	5	34	1	0,0294117647058824	0,2	GO:0008284	GO:BP	positive regulation of cell population proliferation	810	3186	c("GO:0008283", "GO:0042127", "GO:0048522")
query_1	FALSE	1	9	34	1	0,0294117647058824	0,111111111111111	GO:0008283	GO:BP	cell population proliferation	810	3185	GO:0009987
query_1	FALSE	1	17	23	1	0,0434782608695652	0,0588235294117647	GO:0008219	GO:BP	cell death	810	3180	GO:0009987
query_1	FALSE	1	306	7	1	0,142857142857143	0,00326797385620915	GO:0008152	GO:BP	metabolic process	810	3159	GO:0008150
query_1	FALSE	1	518	6	1	0,166666666666667	0,00193050193050193	GO:0008150	GO:BP	biological_process	810	3158	character(0)
query_1	FALSE	1	37	11	1	0,0909090909090909	0,027027027027027	GO:0008104	GO:BP	protein localization	810	3157	GO:0070727
query_1	FALSE	1	1	34	1	0,0294117647058824	1	GO:0008045	GO:BP	motor neuron axon guidance	810	3136	GO:0007411
query_1	FALSE	1	6	23	1	0,0434782608695652	0,166666666666667	GO:0008015	GO:BP	blood circulation	810	3130	GO:0003013
query_1	FALSE	1	13	38	1	0,0263157894736842	0,0769230769230769	GO:0007507	GO:BP	heart development	810	3027	c("GO:0048513", "GO:0072359")
query_1	FALSE	1	16	34	1	0,0294117647058824	0,0625	GO:0007423	GO:BP	sensory organ development	810	2952	GO:0048513
query_1	FALSE	1	2	59	1	0,0169491525423729	0,5	GO:0007422	GO:BP	peripheral nervous system development	810	2951	c("GO:0007399", "GO:0048731")
query_1	FALSE	1	8	59	1	0,0169491525423729	0,125	GO:0007420	GO:BP	brain development	810	2949	c("GO:0007417", "GO:0048513", "GO:0060322")
query_1	FALSE	1	10	59	1	0,0169491525423729	0,1	GO:0007417	GO:BP	central nervous system development	810	2946	c("GO:0007399", "GO:0048731")
query_1	FALSE	1	5	34	1	0,0294117647058824	0,2	GO:0007411	GO:BP	axon guidance	810	2940	c("GO:0007409", "GO:0097485")
query_1	FALSE	1	7	34	1	0,0294117647058824	0,142857142857143	GO:0007409	GO:BP	axonogenesis	810	2939	c("GO:0048667", "GO:0048812", "GO:0061564")
query_1	FALSE	1	26	34	1	0,0294117647058824	0,0384615384615385	GO:0007399	GO:BP	nervous system development	810	2932	GO:0048731
query_1	FALSE	1	13	55	1	0,0181818181818182	0,0769230769230769	GO:0007389	GO:BP	pattern specification process	810	2923	c("GO:0007275", "GO:0032501")
query_1	FALSE	1	8	34	1	0,0294117647058824	0,125	GO:0007369	GO:BP	gastrulation	810	2905	GO:0048598
query_1	FALSE	1	8	55	1	0,0181818181818182	0,125	GO:0007368	GO:BP	determination of left/right symmetry	810	2904	c("GO:0009855", "GO:0060972")
query_1	FALSE	1	76	22	1	0,0454545454545455	0,0131578947368421	GO:0007275	GO:BP	multicellular organism development	810	2835	c("GO:0032501", "GO:0048856")
query_1	FALSE	1	2	34	1	0,0294117647058824	0,5	GO:0007259	GO:BP	receptor signaling pathway via JAK-STAT	810	2822	GO:0097696
query_1	FALSE	1	4	51	1	0,0196078431372549	0,25	GO:0007186	GO:BP	G protein-coupled receptor signaling pathway	810	2775	GO:0007165
query_1	FALSE	1	4	55	1	0,0181818181818182	0,25	GO:0007169	GO:BP	transmembrane receptor protein tyrosine kinase signaling pathway	810	2764	GO:0007167
query_1	FALSE	1	42	9	1	0,111111111111111	0,0238095238095238	GO:0006468	GO:BP	protein phosphorylation	810	2231	c("GO:0016310", "GO:0036211")
query_1	FALSE	1	12	10	1	0,1	0,0833333333333333	GO:0009057	GO:BP	macromolecule catabolic process	810	3270	c("GO:0043170", "GO:1901575")
query_1	FALSE	1	3	24	1	0,0416666666666667	0,333333333333333	GO:0006457	GO:BP	protein folding	810	2227	c("GO:0009987", "GO:0051604")
query_1	FALSE	1	7	40	1	0,025	0,142857142857143	GO:0006418	GO:BP	tRNA aminoacylation for protein translation	810	2199	c("GO:0006412", "GO:0043039")
query_1	FALSE	1	15	9	1	0,111111111111111	0,0666666666666667	GO:0002376	GO:BP	immune system process	810	913	GO:0008150
query_1	FALSE	1	2	27	1	0,037037037037037	0,5	GO:0002253	GO:BP	activation of immune response	810	792	c("GO:0002376", "GO:0050778")
query_1	FALSE	1	1	27	1	0,037037037037037	1	GO:0002252	GO:BP	immune effector process	810	791	GO:0002376
query_1	FALSE	1	1	9	1	0,111111111111111	1	GO:0002250	GO:BP	adaptive immune response	810	789	GO:0006955
query_1	FALSE	1	1	60	1	0,0166666666666667	1	GO:0002182	GO:BP	cytoplasmic translational elongation	810	737	c("GO:0002181", "GO:0006414")
query_1	FALSE	1	4	60	1	0,0166666666666667	0,25	GO:0002181	GO:BP	cytoplasmic translation	810	736	GO:0006412
query_1	FALSE	1	4	22	1	0,0454545454545455	0,25	GO:0002040	GO:BP	sprouting angiogenesis	810	647	GO:0001525
query_1	FALSE	1	16	34	1	0,0294117647058824	0,0625	GO:0002009	GO:BP	morphogenesis of an epithelium	810	618	c("GO:0048729", "GO:0060429")
query_1	FALSE	1	5	55	1	0,0181818181818182	0,2	GO:0001947	GO:BP	heart looping	810	563	c("GO:0003143", "GO:0061371")
query_1	FALSE	1	13	22	1	0,0454545454545455	0,0769230769230769	GO:0001944	GO:BP	vasculature development	810	560	c("GO:0048731", "GO:0072359")
query_1	FALSE	1	5	34	1	0,0294117647058824	0,2	GO:0001889	GO:BP	liver development	810	520	c("GO:0048732", "GO:0061008")
query_1	FALSE	1	3	12	1	0,0833333333333333	0,333333333333333	GO:0001878	GO:BP	response to yeast	810	513	GO:0009620
query_1	FALSE	1	5	34	1	0,0294117647058824	0,2	GO:0001837	GO:BP	epithelial to mesenchymal transition	810	499	GO:0048762
query_1	FALSE	1	5	27	1	0,037037037037037	0,2	GO:0002682	GO:BP	regulation of immune system process	810	1207	c("GO:0002376", "GO:0050789")
query_1	FALSE	1	2	34	1	0,0294117647058824	0,5	GO:0001738	GO:BP	morphogenesis of a polarized epithelium	810	419	GO:0002009
query_1	FALSE	1	8	34	1	0,0294117647058824	0,125	GO:0001667	GO:BP	ameboidal-type cell migration	810	383	GO:0016477
query_1	FALSE	1	10	34	1	0,0294117647058824	0,1	GO:0001654	GO:BP	eye development	810	373	c("GO:0007423", "GO:0150063")
query_1	FALSE	1	10	22	1	0,0454545454545455	0,1	GO:0001568	GO:BP	blood vessel development	810	358	c("GO:0001944", "GO:0048856")
query_1	FALSE	1	8	22	1	0,0454545454545455	0,125	GO:0001525	GO:BP	angiogenesis	810	335	c("GO:0048514", "GO:0048646")
query_1	FALSE	1	1	55	1	0,0181818181818182	1	GO:0001503	GO:BP	ossification	810	325	GO:0032501
query_1	FALSE	1	10	34	1	0,0294117647058824	0,1	GO:0001501	GO:BP	skeletal system development	810	323	GO:0048731
query_1	FALSE	1	9	34	1	0,0294117647058824	0,111111111111111	GO:0000902	GO:BP	cell morphogenesis	810	242	GO:0009653
query_1	FALSE	1	2	34	1	0,0294117647058824	0,5	GO:0001736	GO:BP	establishment of planar polarity	810	417	c("GO:0001738", "GO:0007164")
query_1	FALSE	1	2	27	1	0,037037037037037	0,5	GO:0002684	GO:BP	positive regulation of immune system process	810	1209	c("GO:0002376", "GO:0002682", "GO:0048518")
query_1	FALSE	1	1	52	1	0,0192307692307692	1	GO:0002934	GO:BP	desmosome organization	810	1449	GO:0045216
query_1	FALSE	1	13	55	1	0,0181818181818182	0,0769230769230769	GO:0003002	GO:BP	regionalization	810	1460	GO:0007389
query_1	FALSE	1	4	60	1	0,0166666666666667	0,25	GO:0006414	GO:BP	translational elongation	810	2196	c("GO:0006412", "GO:0009059")
query_1	FALSE	1	49	40	1	0,025	0,0204081632653061	GO:0006412	GO:BP	translation	810	2194	c("GO:0009059", "GO:0010467", "GO:0019538", "GO:0043043")
query_1	FALSE	1	10	40	1	0,025	0,1	GO:0006399	GO:BP	tRNA metabolic process	810	2184	GO:0034660
query_1	FALSE	1	9	54	1	0,0185185185185185	0,111111111111111	GO:0006397	GO:BP	mRNA processing	810	2182	c("GO:0006396", "GO:0016071")
query_1	FALSE	1	18	54	1	0,0185185185185185	0,0555555555555556	GO:0006396	GO:BP	RNA processing	810	2181	c("GO:0010467", "GO:0016070")
query_1	FALSE	1	17	45	1	0,0222222222222222	0,0588235294117647	GO:0006366	GO:BP	transcription by RNA polymerase II	810	2164	GO:0006351
query_1	FALSE	1	5	55	1	0,0181818181818182	0,2	GO:0006364	GO:BP	rRNA processing	810	2163	c("GO:0016072", "GO:0034470", "GO:0042254")
query_1	FALSE	1	17	45	1	0,0222222222222222	0,0588235294117647	GO:0006357	GO:BP	regulation of transcription by RNA polymerase II	810	2157	c("GO:0006355", "GO:0006366")
query_1	FALSE	1	41	29	1	0,0344827586206897	0,024390243902439	GO:0006355	GO:BP	regulation of DNA-templated transcription	810	2155	c("GO:0006351", "GO:0010468", "GO:2001141")
query_1	FALSE	1	44	29	1	0,0344827586206897	0,0227272727272727	GO:0006351	GO:BP	DNA-templated transcription	810	2151	c("GO:0010467", "GO:0032774")
query_1	FALSE	1	9	12	1	0,0833333333333333	0,111111111111111	GO:0006338	GO:BP	chromatin remodeling	810	2149	GO:0006325
query_1	FALSE	1	1	12	1	0,0833333333333333	1	GO:0006334	GO:BP	nucleosome assembly	810	2146	c("GO:0006325", "GO:0034728", "GO:0065004")
query_1	FALSE	1	11	12	1	0,0833333333333333	0,0909090909090909	GO:0006325	GO:BP	chromatin organization	810	2145	GO:0071824
query_1	FALSE	1	4	22	1	0,0454545454545455	0,25	GO:0006195	GO:BP	purine nucleotide catabolic process	810	2044	c("GO:0006163", "GO:0009166", "GO:0072523")
query_1	FALSE	1	8	36	1	0,0277777777777778	0,125	GO:0006164	GO:BP	purine nucleotide biosynthetic process	810	2019	c("GO:0006163", "GO:0009165", "GO:0072522")
query_1	FALSE	1	17	22	1	0,0454545454545455	0,0588235294117647	GO:0006163	GO:BP	purine nucleotide metabolic process	810	2018	c("GO:0009117", "GO:0072521")
query_1	FALSE	1	97	22	1	0,0454545454545455	0,0103092783505155	GO:0006139	GO:BP	nucleobase-containing compound metabolic process	810	2004	c("GO:0006725", "GO:0034641", "GO:0044238", "GO:0046483", "GO:1901360")
query_1	FALSE	1	4	22	1	0,0454545454545455	0,25	GO:0006096	GO:BP	glycolytic process	810	1976	c("GO:0006090", "GO:0006091", "GO:0016052", "GO:0019364", "GO:0046032", "GO:0046034", "GO:0046496")
query_1	FALSE	1	15	22	1	0,0454545454545455	0,0666666666666667	GO:0006091	GO:BP	generation of precursor metabolites and energy	810	1974	GO:0044237
query_1	FALSE	1	4	22	1	0,0454545454545455	0,25	GO:0006090	GO:BP	pyruvate metabolic process	810	1973	GO:0032787
query_1	FALSE	1	18	22	1	0,0454545454545455	0,0555555555555556	GO:0006082	GO:BP	organic acid metabolic process	810	1967	c("GO:0044237", "GO:0044281", "GO:0071704")
query_1	FALSE	1	17	22	1	0,0454545454545455	0,0588235294117647	GO:0005975	GO:BP	carbohydrate metabolic process	810	1863	c("GO:0044238", "GO:0071704")
query_1	FALSE	1	1	34	1	0,0294117647058824	1	GO:0003401	GO:BP	axis elongation	810	1826	GO:0060560
query_1	FALSE	1	5	55	1	0,0181818181818182	0,2	GO:0003143	GO:BP	embryonic heart tube morphogenesis	810	1584	c("GO:0003007", "GO:0035050", "GO:0048562", "GO:0048598", "GO:0060562")
query_1	FALSE	1	3	23	1	0,0434782608695652	0,333333333333333	GO:0003018	GO:BP	vascular process in circulatory system	810	1476	GO:0003013
query_1	FALSE	1	6	23	1	0,0434782608695652	0,166666666666667	GO:0003013	GO:BP	circulatory system process	810	1471	GO:0003008
query_1	FALSE	1	3	6	1	0,166666666666667	0,333333333333333	GO:0003012	GO:BP	muscle system process	810	1470	GO:0003008
query_1	FALSE	1	11	6	1	0,166666666666667	0,0909090909090909	GO:0003008	GO:BP	system process	810	1466	GO:0032501
query_1	FALSE	1	6	55	1	0,0181818181818182	0,166666666666667	GO:0003007	GO:BP	heart morphogenesis	810	1465	c("GO:0007507", "GO:0009887")
query_1	FALSE	1	1	40	1	0,025	1	GO:0006430	GO:BP	lysyl-tRNA aminoacylation	810	2211	GO:0006418
query_1	FALSE	1	150	24	1	0,0416666666666667	0,00666666666666667	GO:0009058	GO:BP	biosynthetic process	810	3271	GO:0008152
query_1	FALSE	1	18	22	1	0,0454545454545455	0,0555555555555556	GO:0009117	GO:BP	nucleotide metabolic process	810	3323	GO:0006753
query_1	FALSE	1	9	55	1	0,0181818181818182	0,111111111111111	GO:0022613	GO:BP	ribonucleoprotein complex biogenesis	810	6857	GO:0044085
query_1	FALSE	1	29	6	1	0,166666666666667	0,0344827586206897	GO:0022607	GO:BP	cellular component assembly	810	6852	c("GO:0016043", "GO:0044085")
query_1	FALSE	1	1	34	1	0,0294117647058824	1	GO:0022604	GO:BP	regulation of cell morphogenesis	810	6849	c("GO:0000902", "GO:0022603")
query_1	FALSE	1	4	34	1	0,0294117647058824	0,25	GO:0022603	GO:BP	regulation of anatomical structure morphogenesis	810	6848	c("GO:0009653", "GO:0050793")
query_1	FALSE	1	14	34	1	0,0294117647058824	0,0714285714285714	GO:0022008	GO:BP	neurogenesis	810	6799	c("GO:0007399", "GO:0030154")
query_1	FALSE	1	3	59	1	0,0169491525423729	0,333333333333333	GO:0021675	GO:BP	nerve development	810	6487	c("GO:0007399", "GO:0048856")
query_1	FALSE	1	1	59	1	0,0169491525423729	1	GO:0021554	GO:BP	optic nerve development	810	6367	GO:0021545
query_1	FALSE	1	3	59	1	0,0169491525423729	0,333333333333333	GO:0021545	GO:BP	cranial nerve development	810	6358	GO:0021675
query_1	FALSE	1	18	22	1	0,0454545454545455	0,0555555555555556	GO:0019752	GO:BP	carboxylic acid metabolic process	810	6252	GO:0043436
query_1	FALSE	1	15	22	1	0,0454545454545455	0,0666666666666667	GO:0019693	GO:BP	ribose phosphate metabolic process	810	6216	c("GO:0006796", "GO:0019637", "GO:1901135")
query_1	FALSE	1	29	22	1	0,0454545454545455	0,0344827586206897	GO:0019637	GO:BP	organophosphate metabolic process	810	6166	c("GO:0006793", "GO:0071704")
query_1	FALSE	1	160	7	1	0,142857142857143	0,00625	GO:0019538	GO:BP	protein metabolic process	810	6075	c("GO:0043170", "GO:0044238", "GO:1901564")
query_1	FALSE	1	8	22	1	0,0454545454545455	0,125	GO:0019439	GO:BP	aromatic compound catabolic process	810	5984	c("GO:0006725", "GO:0044248")
query_1	FALSE	1	15	13	1	0,0769230769230769	0,0666666666666667	GO:0023051	GO:BP	regulation of signaling	810	6876	c("GO:0023052", "GO:0050789")
query_1	FALSE	1	57	29	1	0,0344827586206897	0,0175438596491228	GO:0019438	GO:BP	aromatic compound biosynthetic process	810	5983	c("GO:0006725", "GO:0044249")
query_1	FALSE	1	8	22	1	0,0454545454545455	0,125	GO:0019362	GO:BP	pyridine nucleotide metabolic process	810	5915	c("GO:0009117", "GO:0072524")
query_1	FALSE	1	59	8	1	0,125	0,0169491525423729	GO:0019222	GO:BP	regulation of metabolic process	810	5789	c("GO:0008152", "GO:0050789")
query_1	FALSE	1	3	13	2	0,153846153846154	0,666666666666667	GO:0019220	GO:BP	regulation of phosphate metabolic process	810	5787	c("GO:0006796", "GO:0051174")
query_1	FALSE	1	44	29	1	0,0344827586206897	0,0227272727272727	GO:0019219	GO:BP	regulation of nucleobase-containing compound metabolic process	810	5786	c("GO:0006139", "GO:0031323", "GO:0051171", "GO:0080090")
query_1	FALSE	1	58	29	1	0,0344827586206897	0,0172413793103448	GO:0018130	GO:BP	heterocycle biosynthetic process	810	5424	c("GO:0044249", "GO:0046483")
query_1	FALSE	1	2	21	1	0,0476190476190476	0,5	GO:0016482	GO:BP	cytosolic transport	810	5295	GO:0046907
query_1	FALSE	1	14	34	1	0,0294117647058824	0,0714285714285714	GO:0016477	GO:BP	cell migration	810	5292	GO:0048870
query_1	FALSE	1	12	13	2	0,153846153846154	0,166666666666667	GO:0016311	GO:BP	dephosphorylation	810	5262	GO:0006796
query_1	FALSE	1	49	9	1	0,111111111111111	0,0204081632653061	GO:0016310	GO:BP	phosphorylation	810	5261	GO:0006796
query_1	FALSE	1	2	21	1	0,0476190476190476	0,5	GO:0016197	GO:BP	endosomal transport	810	5230	c("GO:0016192", "GO:0046907")
query_1	FALSE	1	24	11	1	0,0909090909090909	0,0416666666666667	GO:0016192	GO:BP	vesicle-mediated transport	810	5229	c("GO:0006810", "GO:0009987")
query_1	FALSE	1	5	55	1	0,0181818181818182	0,2	GO:0016072	GO:BP	rRNA metabolic process	810	5160	GO:0034660
query_1	FALSE	1	11	54	1	0,0185185185185185	0,0909090909090909	GO:0016071	GO:BP	mRNA metabolic process	810	5159	GO:0016070
query_1	FALSE	1	4	22	1	0,0454545454545455	0,25	GO:0019364	GO:BP	pyridine nucleotide catabolic process	810	5917	c("GO:0009166", "GO:0019362", "GO:0072526")
query_1	FALSE	1	81	9	1	0,111111111111111	0,0123456790123457	GO:0023052	GO:BP	signaling	810	6877	GO:0050789
query_1	FALSE	1	4	34	1	0,0294117647058824	0,25	GO:0030010	GO:BP	establishment of cell polarity	810	6887	GO:0007163
query_1	FALSE	1	15	6	1	0,166666666666667	0,0666666666666667	GO:0030029	GO:BP	actin filament-based process	810	6890	GO:0009987
query_1	FALSE	1	5	36	1	0,0277777777777778	0,2	GO:0034032	GO:BP	purine nucleoside bisphosphate metabolic process	810	8659	c("GO:0033865", "GO:0072521")
query_1	FALSE	1	4	36	1	0,0277777777777778	0,25	GO:0034030	GO:BP	ribonucleoside bisphosphate biosynthetic process	810	8657	c("GO:0033866", "GO:0033875")
query_1	FALSE	1	5	36	1	0,0277777777777778	0,2	GO:0033875	GO:BP	ribonucleoside bisphosphate metabolic process	810	8649	GO:0033865
query_1	FALSE	1	4	36	1	0,0277777777777778	0,25	GO:0033866	GO:BP	nucleoside bisphosphate biosynthetic process	810	8647	c("GO:0033865", "GO:1901293")
query_1	FALSE	1	5	36	1	0,0277777777777778	0,2	GO:0033865	GO:BP	nucleoside bisphosphate metabolic process	810	8646	GO:0006753
query_1	FALSE	1	47	11	1	0,0909090909090909	0,0212765957446809	GO:0033036	GO:BP	macromolecule localization	810	8276	GO:0051179
query_1	FALSE	1	11	6	1	0,166666666666667	0,0909090909090909	GO:0032989	GO:BP	cellular anatomical entity morphogenesis	810	8249	GO:0009653
query_1	FALSE	1	12	22	1	0,0454545454545455	0,0833333333333333	GO:0032787	GO:BP	monocarboxylic acid metabolic process	810	8101	GO:0019752
query_1	FALSE	1	44	29	1	0,0344827586206897	0,0227272727272727	GO:0032774	GO:BP	RNA biosynthetic process	810	8092	c("GO:0009059", "GO:0016070", "GO:0034654")
query_1	FALSE	1	5	34	1	0,0294117647058824	0,2	GO:0032535	GO:BP	regulation of cellular component size	810	7905	c("GO:0016043", "GO:0090066")
query_1	FALSE	1	108	6	1	0,166666666666667	0,00925925925925926	GO:0032502	GO:BP	developmental process	810	7884	GO:0008150
query_1	FALSE	1	90	6	1	0,166666666666667	0,0111111111111111	GO:0032501	GO:BP	multicellular organismal process	810	7883	GO:0008150
query_1	FALSE	1	3	13	2	0,153846153846154	0,666666666666667	GO:0031399	GO:BP	regulation of protein modification process	810	7414	c("GO:0036211", "GO:0051246")
query_1	FALSE	1	51	29	1	0,0344827586206897	0,0196078431372549	GO:0031326	GO:BP	regulation of cellular biosynthetic process	810	7375	c("GO:0009889", "GO:0031323", "GO:0044249")
query_1	FALSE	1	58	8	1	0,125	0,0172413793103448	GO:0031323	GO:BP	regulation of cellular metabolic process	810	7372	c("GO:0019222", "GO:0044237", "GO:0050794")
query_1	FALSE	1	7	34	1	0,0294117647058824	0,142857142857143	GO:0031175	GO:BP	neuron projection development	810	7333	c("GO:0048666", "GO:0120036")
query_1	FALSE	1	5	34	1	0,0294117647058824	0,2	GO:0031099	GO:BP	regeneration	810	7270	GO:0048856
query_1	FALSE	1	5	6	1	0,166666666666667	0,2	GO:0031032	GO:BP	actomyosin structure organization	810	7245	GO:0030036
query_1	FALSE	1	6	34	1	0,0294117647058824	0,166666666666667	GO:0030903	GO:BP	notochord development	810	7196	GO:0048568
query_1	FALSE	1	4	34	1	0,0294117647058824	0,25	GO:0030855	GO:BP	epithelial cell differentiation	810	7175	c("GO:0030154", "GO:0060429")
query_1	FALSE	1	2	59	1	0,0169491525423729	0,5	GO:0030336	GO:BP	negative regulation of cell migration	810	7019	c("GO:0016477", "GO:0030334", "GO:2000146")
query_1	FALSE	1	2	59	1	0,0169491525423729	0,5	GO:0030334	GO:BP	regulation of cell migration	810	7017	c("GO:0016477", "GO:2000145")
query_1	FALSE	1	4	6	1	0,166666666666667	0,25	GO:0030239	GO:BP	myofibril assembly	810	6973	c("GO:0010927", "GO:0031032", "GO:0055002", "GO:0097435", "GO:0140694")
query_1	FALSE	1	14	34	1	0,0294117647058824	0,0714285714285714	GO:0030182	GO:BP	neuron differentiation	810	6936	c("GO:0030154", "GO:0048699")
query_1	FALSE	1	10	10	1	0,1	0,1	GO:0030163	GO:BP	protein catabolic process	810	6928	c("GO:0009057", "GO:0019538", "GO:1901565")
query_1	FALSE	1	44	6	1	0,166666666666667	0,0227272727272727	GO:0030154	GO:BP	cell differentiation	810	6924	GO:0048869
query_1	FALSE	1	1	7	1	0,142857142857143	1	GO:0030091	GO:BP	protein repair	810	6911	GO:0019538
query_1	FALSE	1	15	6	1	0,166666666666667	0,0666666666666667	GO:0030036	GO:BP	actin cytoskeleton organization	810	6897	c("GO:0007010", "GO:0030029")
query_1	FALSE	1	11	34	1	0,0294117647058824	0,0909090909090909	GO:0030030	GO:BP	cell projection organization	810	6891	GO:0016043
query_1	FALSE	1	72	29	1	0,0344827586206897	0,0138888888888889	GO:0016070	GO:BP	RNA metabolic process	810	5158	GO:0090304
query_1	FALSE	1	124	24	1	0,0416666666666667	0,00806451612903226	GO:0009059	GO:BP	macromolecule biosynthetic process	810	3272	c("GO:0043170", "GO:0044249", "GO:1901576")
query_1	FALSE	1	5	22	1	0,0454545454545455	0,2	GO:0016052	GO:BP	carbohydrate catabolic process	810	5144	c("GO:0005975", "GO:1901575")
query_1	FALSE	1	5	46	1	0,0217391304347826	0,2	GO:0016049	GO:BP	cell growth	810	5141	c("GO:0009987", "GO:0040007")
query_1	FALSE	1	2	39	1	0,0256410256410256	0,5	GO:0009636	GO:BP	response to toxic substance	810	3591	GO:0042221
query_1	FALSE	1	7	24	1	0,0416666666666667	0,142857142857143	GO:0009628	GO:BP	response to abiotic stimulus	810	3586	GO:0050896
query_1	FALSE	1	3	12	1	0,0833333333333333	0,333333333333333	GO:0009620	GO:BP	response to fungus	810	3581	GO:0051707
query_1	FALSE	1	7	12	1	0,0833333333333333	0,142857142857143	GO:0009607	GO:BP	response to biotic stimulus	810	3572	GO:0050896
query_1	FALSE	1	13	12	1	0,0833333333333333	0,0769230769230769	GO:0009605	GO:BP	response to external stimulus	810	3570	GO:0050896
query_1	FALSE	1	1	24	1	0,0416666666666667	1	GO:0009408	GO:BP	response to heat	810	3510	c("GO:0006950", "GO:0009266")
query_1	FALSE	1	1	55	1	0,0181818181818182	1	GO:0009303	GO:BP	rRNA transcription	810	3487	c("GO:0016072", "GO:0098781")
query_1	FALSE	1	1	24	1	0,0416666666666667	1	GO:0009266	GO:BP	response to temperature stimulus	810	3468	GO:0009628
query_1	FALSE	1	4	22	1	0,0454545454545455	0,25	GO:0009261	GO:BP	ribonucleotide catabolic process	810	3463	c("GO:0009166", "GO:0009259", "GO:1901136")
query_1	FALSE	1	9	36	1	0,0277777777777778	0,111111111111111	GO:0009260	GO:BP	ribonucleotide biosynthetic process	810	3462	c("GO:0009165", "GO:0009259", "GO:0046390")
query_1	FALSE	1	14	22	1	0,0454545454545455	0,0714285714285714	GO:0009259	GO:BP	ribonucleotide metabolic process	810	3461	c("GO:0009117", "GO:0019693")
query_1	FALSE	1	6	22	1	0,0454545454545455	0,166666666666667	GO:0009205	GO:BP	purine ribonucleoside triphosphate metabolic process	810	3408	c("GO:0009144", "GO:0009199")
query_1	FALSE	1	7	22	1	0,0454545454545455	0,142857142857143	GO:0009199	GO:BP	ribonucleoside triphosphate metabolic process	810	3402	GO:0009141
query_1	FALSE	1	50	6	1	0,166666666666667	0,02	GO:0009653	GO:BP	anatomical structure morphogenesis	810	3608	c("GO:0032502", "GO:0048856")
query_1	FALSE	1	4	22	1	0,0454545454545455	0,25	GO:0009191	GO:BP	ribonucleoside diphosphate catabolic process	810	3394	c("GO:0009134", "GO:0009185")
query_1	FALSE	1	4	22	1	0,0454545454545455	0,25	GO:0009181	GO:BP	purine ribonucleoside diphosphate catabolic process	810	3384	c("GO:0009137", "GO:0009179", "GO:0009191")
query_1	FALSE	1	4	22	1	0,0454545454545455	0,25	GO:0009179	GO:BP	purine ribonucleoside diphosphate metabolic process	810	3382	c("GO:0009135", "GO:0009185")
query_1	FALSE	1	4	22	1	0,0454545454545455	0,25	GO:0009166	GO:BP	nucleotide catabolic process	810	3369	c("GO:0009117", "GO:1901292")
query_1	FALSE	1	9	36	1	0,0277777777777778	0,111111111111111	GO:0009165	GO:BP	nucleotide biosynthetic process	810	3368	c("GO:0009117", "GO:1901293")
query_1	FALSE	1	4	22	1	0,0454545454545455	0,25	GO:0009154	GO:BP	purine ribonucleotide catabolic process	810	3358	c("GO:0006195", "GO:0009150", "GO:0009261")
query_1	FALSE	1	8	36	1	0,0277777777777778	0,125	GO:0009152	GO:BP	purine ribonucleotide biosynthetic process	810	3356	c("GO:0006164", "GO:0009150", "GO:0009260")
query_1	FALSE	1	13	22	1	0,0454545454545455	0,0769230769230769	GO:0009150	GO:BP	purine ribonucleotide metabolic process	810	3354	c("GO:0006163", "GO:0009259")
query_1	FALSE	1	6	22	1	0,0454545454545455	0,166666666666667	GO:0009144	GO:BP	purine nucleoside triphosphate metabolic process	810	3348	GO:0009141
query_1	FALSE	1	7	22	1	0,0454545454545455	0,142857142857143	GO:0009141	GO:BP	nucleoside triphosphate metabolic process	810	3345	GO:0006753
query_1	FALSE	1	4	22	1	0,0454545454545455	0,25	GO:0009137	GO:BP	purine nucleoside diphosphate catabolic process	810	3341	c("GO:0009134", "GO:0009135")
query_1	FALSE	1	4	22	1	0,0454545454545455	0,25	GO:0009135	GO:BP	purine nucleoside diphosphate metabolic process	810	3339	GO:0009132
query_1	FALSE	1	4	22	1	0,0454545454545455	0,25	GO:0009134	GO:BP	nucleoside diphosphate catabolic process	810	3338	c("GO:0009132", "GO:1901292")
query_1	FALSE	1	4	22	1	0,0454545454545455	0,25	GO:0009132	GO:BP	nucleoside diphosphate metabolic process	810	3336	GO:0006753
query_1	FALSE	1	4	22	1	0,0454545454545455	0,25	GO:0009185	GO:BP	ribonucleoside diphosphate metabolic process	810	3388	GO:0009132
query_1	FALSE	1	9	55	1	0,0181818181818182	0,111111111111111	GO:0009719	GO:BP	response to endogenous stimulus	810	3654	GO:0050896
query_1	FALSE	1	34	28	1	0,0357142857142857	0,0294117647058824	GO:0009790	GO:BP	embryo development	810	3715	GO:0007275
query_1	FALSE	1	15	28	1	0,0357142857142857	0,0666666666666667	GO:0009792	GO:BP	embryo development ending in birth or egg hatching	810	3717	GO:0009790
query_1	FALSE	1	72	6	1	0,166666666666667	0,0138888888888889	GO:0016043	GO:BP	cellular component organization	810	5137	GO:0071840
query_1	FALSE	1	1	36	1	0,0277777777777778	1	GO:0015937	GO:BP	coenzyme A biosynthetic process	810	5078	c("GO:0009152", "GO:0015936", "GO:0034030", "GO:0034033")
query_1	FALSE	1	1	36	1	0,0277777777777778	1	GO:0015936	GO:BP	coenzyme A metabolic process	810	5077	c("GO:0009150", "GO:0033875", "GO:0034032")
query_1	FALSE	1	1	20	1	0,05	1	GO:0015760	GO:BP	glucose-6-phosphate transport	810	4937	GO:0015712
query_1	FALSE	1	8	20	1	0,05	0,125	GO:0015748	GO:BP	organophosphate ester transport	810	4926	GO:0071702
query_1	FALSE	1	1	20	1	0,05	1	GO:0015712	GO:BP	hexose phosphate transport	810	4891	c("GO:0015748", "GO:1901264")
query_1	FALSE	1	10	17	1	0,0588235294117647	0,1	GO:0015698	GO:BP	inorganic anion transport	810	4877	GO:0006810
query_1	FALSE	1	36	11	1	0,0909090909090909	0,0277777777777778	GO:0015031	GO:BP	protein transport	810	4854	c("GO:0045184", "GO:0071702", "GO:0071705")
query_1	FALSE	1	1	34	1	0,0294117647058824	1	GO:0014015	GO:BP	positive regulation of gliogenesis	810	4646	c("GO:0014013", "GO:0042063", "GO:0050769")
query_1	FALSE	1	1	34	1	0,0294117647058824	1	GO:0014013	GO:BP	regulation of gliogenesis	810	4644	c("GO:0042063", "GO:0050767")
query_1	FALSE	1	1	34	1	0,0294117647058824	1	GO:0014009	GO:BP	glial cell proliferation	810	4640	c("GO:0008283", "GO:0042063")
query_1	FALSE	1	17	23	1	0,0434782608695652	0,0588235294117647	GO:0012501	GO:BP	programmed cell death	810	4630	GO:0008219
query_1	FALSE	1	4	6	1	0,166666666666667	0,25	GO:0010927	GO:BP	cellular component assembly involved in morphogenesis	810	4569	c("GO:0022607", "GO:0032989", "GO:0048646")
query_1	FALSE	1	3	13	2	0,153846153846154	0,666666666666667	GO:0010921	GO:BP	regulation of phosphatase activity	810	4564	c("GO:0035303", "GO:0051336")
query_1	FALSE	1	1	34	1	0,0294117647058824	1	GO:0010720	GO:BP	positive regulation of cell development	810	4396	c("GO:0045597", "GO:0048468", "GO:0060284")
query_1	FALSE	1	13	13	1	0,0769230769230769	0,0769230769230769	GO:0010646	GO:BP	regulation of cell communication	810	4342	c("GO:0007154", "GO:0050794")
query_1	FALSE	1	51	29	1	0,0344827586206897	0,0196078431372549	GO:0010556	GO:BP	regulation of macromolecule biosynthetic process	810	4258	c("GO:0009059", "GO:0031326", "GO:0060255")
query_1	FALSE	1	51	29	1	0,0344827586206897	0,0196078431372549	GO:0010468	GO:BP	regulation of gene expression	810	4208	c("GO:0010467", "GO:0010556")
query_1	FALSE	1	118	24	1	0,0416666666666667	0,00847457627118644	GO:0010467	GO:BP	gene expression	810	4207	GO:0009059
query_1	FALSE	1	4	46	1	0,0217391304347826	0,25	GO:0010256	GO:BP	endomembrane system organization	810	4071	GO:0016043
query_1	FALSE	1	444	6	1	0,166666666666667	0,00225225225225225	GO:0009987	GO:BP	cellular process	810	3849	GO:0008150
query_1	FALSE	1	13	13	1	0,0769230769230769	0,0769230769230769	GO:0009966	GO:BP	regulation of signal transduction	810	3842	c("GO:0007165", "GO:0010646", "GO:0023051", "GO:0048583")
query_1	FALSE	1	2	34	1	0,0294117647058824	0,5	GO:0009913	GO:BP	epidermal cell differentiation	810	3807	c("GO:0008544", "GO:0030855")
query_1	FALSE	1	5	10	1	0,1	0,2	GO:0009894	GO:BP	regulation of catabolic process	810	3792	c("GO:0009056", "GO:0019222")
query_1	FALSE	1	51	29	1	0,0344827586206897	0,0196078431372549	GO:0009889	GO:BP	regulation of biosynthetic process	810	3787	c("GO:0009058", "GO:0019222")
query_1	FALSE	1	34	34	1	0,0294117647058824	0,0294117647058824	GO:0009888	GO:BP	tissue development	810	3786	GO:0048856
query_1	FALSE	1	21	34	1	0,0294117647058824	0,0476190476190476	GO:0009887	GO:BP	animal organ morphogenesis	810	3785	c("GO:0009653", "GO:0048513")
query_1	FALSE	1	10	55	1	0,0181818181818182	0,1	GO:0009855	GO:BP	determination of bilateral symmetry	810	3765	GO:0009799
query_1	FALSE	1	10	55	1	0,0181818181818182	0,1	GO:0009799	GO:BP	specification of symmetry	810	3721	GO:0007389
query_1	FALSE	1	1	46	1	0,0217391304347826	1	GO:0016050	GO:BP	vesicle organization	810	5142	GO:0006996
query_1	FALSE	1	4	36	1	0,0277777777777778	0,25	GO:0034033	GO:BP	purine nucleoside bisphosphate biosynthetic process	810	8660	c("GO:0033866", "GO:0034032", "GO:0072522")
query_1	FALSE	1	22	17	1	0,0588235294117647	0,0454545454545455	GO:0034220	GO:BP	monoatomic ion transmembrane transport	810	8793	c("GO:0006811", "GO:0055085")
query_1	FALSE	1	8	55	1	0,0181818181818182	0,125	GO:0034470	GO:BP	ncRNA processing	810	8945	c("GO:0006396", "GO:0034660")
query_1	FALSE	1	3	52	1	0,0192307692307692	0,333333333333333	GO:0034330	GO:BP	cell junction organization	810	8863	GO:0016043
query_1	FALSE	1	8	34	1	0,0294117647058824	0,125	GO:0048667	GO:BP	cell morphogenesis involved in neuron differentiation	810	13350	c("GO:0000902", "GO:0048666")
query_1	FALSE	1	11	34	1	0,0294117647058824	0,0909090909090909	GO:0048666	GO:BP	neuron development	810	13349	c("GO:0030182", "GO:0048468")
query_1	FALSE	1	23	6	1	0,166666666666667	0,0434782608695652	GO:0048646	GO:BP	anatomical structure formation involved in morphogenesis	810	13329	c("GO:0009653", "GO:0032502")
query_1	FALSE	1	18	34	1	0,0294117647058824	0,0555555555555556	GO:0048598	GO:BP	embryonic morphogenesis	810	13290	c("GO:0009653", "GO:0009790")
query_1	FALSE	1	6	34	1	0,0294117647058824	0,166666666666667	GO:0048593	GO:BP	camera-type eye morphogenesis	810	13287	c("GO:0043010", "GO:0048592")
query_1	FALSE	1	7	34	1	0,0294117647058824	0,142857142857143	GO:0048592	GO:BP	eye morphogenesis	810	13286	c("GO:0001654", "GO:0090596")
query_1	FALSE	1	9	34	1	0,0294117647058824	0,111111111111111	GO:0048589	GO:BP	developmental growth	810	13285	c("GO:0032502", "GO:0040007")
query_1	FALSE	1	4	46	1	0,0217391304347826	0,25	GO:0048588	GO:BP	developmental cell growth	810	13284	c("GO:0016049", "GO:0048468", "GO:0048589")
query_1	FALSE	1	4	27	1	0,037037037037037	0,25	GO:0048584	GO:BP	positive regulation of response to stimulus	810	13280	c("GO:0048518", "GO:0048583", "GO:0050896")
query_1	FALSE	1	21	13	1	0,0769230769230769	0,0476190476190476	GO:0048583	GO:BP	regulation of response to stimulus	810	13279	c("GO:0050789", "GO:0050896")
query_1	FALSE	1	2	34	1	0,0294117647058824	0,5	GO:0048570	GO:BP	notochord morphogenesis	810	13266	c("GO:0030903", "GO:0048562")
query_1	FALSE	1	18	34	1	0,0294117647058824	0,0555555555555556	GO:0048568	GO:BP	embryonic organ development	810	13265	c("GO:0009790", "GO:0048513")
query_1	FALSE	1	12	34	1	0,0294117647058824	0,0833333333333333	GO:0048562	GO:BP	embryonic organ morphogenesis	810	13260	c("GO:0009887", "GO:0048568", "GO:0048598")
query_1	FALSE	1	4	46	1	0,0217391304347826	0,25	GO:0048675	GO:BP	axon extension	810	13358	c("GO:0007409", "GO:1990138")
query_1	FALSE	1	21	59	1	0,0169491525423729	0,0476190476190476	GO:0048523	GO:BP	negative regulation of cellular process	810	13231	c("GO:0009987", "GO:0048519", "GO:0050794")
query_1	FALSE	1	22	59	1	0,0169491525423729	0,0454545454545455	GO:0048519	GO:BP	negative regulation of biological process	810	13227	c("GO:0008150", "GO:0050789")
query_1	FALSE	1	25	27	1	0,037037037037037	0,04	GO:0048518	GO:BP	positive regulation of biological process	810	13226	c("GO:0008150", "GO:0050789")
query_1	FALSE	1	9	22	1	0,0454545454545455	0,111111111111111	GO:0048514	GO:BP	blood vessel morphogenesis	810	13224	c("GO:0001568", "GO:0035239")
query_1	FALSE	1	52	34	1	0,0294117647058824	0,0192307692307692	GO:0048513	GO:BP	animal organ development	810	13223	GO:0048856
query_1	FALSE	1	37	6	1	0,166666666666667	0,027027027027027	GO:0048468	GO:BP	cell development	810	13194	c("GO:0030154", "GO:0048856", "GO:0048869")
query_1	FALSE	1	22	11	1	0,0909090909090909	0,0454545454545455	GO:0046907	GO:BP	intracellular transport	810	12847	c("GO:0006810", "GO:0051641", "GO:0051649")
query_1	FALSE	1	8	22	1	0,0454545454545455	0,125	GO:0046700	GO:BP	heterocycle catabolic process	810	12732	c("GO:0044248", "GO:0046483")
query_1	FALSE	1	8	22	1	0,0454545454545455	0,125	GO:0046496	GO:BP	nicotinamide nucleotide metabolic process	810	12605	GO:0019362
query_1	FALSE	1	102	22	1	0,0454545454545455	0,00980392156862745	GO:0046483	GO:BP	heterocycle metabolic process	810	12593	GO:0044237
query_1	FALSE	1	5	22	1	0,0454545454545455	0,2	GO:0046434	GO:BP	organophosphate catabolic process	810	12547	c("GO:0019637", "GO:1901575")
query_1	FALSE	1	9	36	1	0,0277777777777778	0,111111111111111	GO:0046390	GO:BP	ribose phosphate biosynthetic process	810	12519	c("GO:0019693", "GO:0090407", "GO:1901137")
query_1	FALSE	1	6	22	1	0,0454545454545455	0,166666666666667	GO:0046034	GO:BP	ATP metabolic process	810	12209	c("GO:0009150", "GO:0009205")
query_1	FALSE	1	4	22	1	0,0454545454545455	0,25	GO:0046032	GO:BP	ADP catabolic process	810	12207	c("GO:0009154", "GO:0009181", "GO:0046031")
query_1	FALSE	1	21	34	1	0,0294117647058824	0,0476190476190476	GO:0048522	GO:BP	positive regulation of cellular process	810	13230	c("GO:0009987", "GO:0048518", "GO:0050794")
query_1	FALSE	1	14	34	1	0,0294117647058824	0,0714285714285714	GO:0048699	GO:BP	generation of neurons	810	13381	GO:0022008
query_1	FALSE	1	17	34	1	0,0294117647058824	0,0588235294117647	GO:0048729	GO:BP	tissue morphogenesis	810	13411	c("GO:0009653", "GO:0009888")
query_1	FALSE	1	58	22	1	0,0454545454545455	0,0172413793103448	GO:0048731	GO:BP	system development	810	13413	c("GO:0007275", "GO:0048856")
query_1	FALSE	1	7	13	2	0,153846153846154	0,285714285714286	GO:0050790	GO:BP	regulation of catalytic activity	810	13688	GO:0065009
query_1	FALSE	1	157	6	1	0,166666666666667	0,00636942675159236	GO:0050789	GO:BP	regulation of biological process	810	13687	c("GO:0008150", "GO:0065007")
query_1	FALSE	1	2	27	1	0,037037037037037	0,5	GO:0050778	GO:BP	positive regulation of immune response	810	13681	c("GO:0002684", "GO:0006955", "GO:0048584", "GO:0050776")
query_1	FALSE	1	4	27	1	0,037037037037037	0,25	GO:0050776	GO:BP	regulation of immune response	810	13679	c("GO:0002682", "GO:0006955", "GO:0048583")
query_1	FALSE	1	1	34	1	0,0294117647058824	1	GO:0050769	GO:BP	positive regulation of neurogenesis	810	13672	c("GO:0010720", "GO:0022008", "GO:0050767", "GO:0051962")
query_1	FALSE	1	2	34	1	0,0294117647058824	0,5	GO:0050767	GO:BP	regulation of neurogenesis	810	13670	c("GO:0022008", "GO:0051960", "GO:0060284")
query_1	FALSE	1	1	59	1	0,0169491525423729	1	GO:0048936	GO:BP	peripheral nervous system neuron axonogenesis	810	13601	c("GO:0007409", "GO:0048935")
query_1	FALSE	1	1	59	1	0,0169491525423729	1	GO:0048935	GO:BP	peripheral nervous system neuron development	810	13600	c("GO:0048666", "GO:0048934")
query_1	FALSE	1	1	59	1	0,0169491525423729	1	GO:0048934	GO:BP	peripheral nervous system neuron differentiation	810	13599	c("GO:0007422", "GO:0030182")
query_1	FALSE	1	9	34	1	0,0294117647058824	0,111111111111111	GO:0048925	GO:BP	lateral line system development	810	13590	GO:0048880
query_1	FALSE	1	1	34	1	0,0294117647058824	1	GO:0048923	GO:BP	posterior lateral line neuromast hair cell differentiation	810	13588	c("GO:0048886", "GO:0048919")
query_1	FALSE	1	1	59	1	0,0169491525423729	1	GO:0048922	GO:BP	posterior lateral line neuromast deposition	810	13587	c("GO:0048885", "GO:0048919")
query_1	FALSE	1	4	59	2	0,0338983050847458	0,5	GO:0048919	GO:BP	posterior lateral line neuromast development	810	13584	c("GO:0048884", "GO:0048916")
query_1	FALSE	1	7	59	2	0,0338983050847458	0,285714285714286	GO:0048916	GO:BP	posterior lateral line development	810	13581	c("GO:0048882", "GO:0048915")
query_1	FALSE	1	7	59	2	0,0338983050847458	0,285714285714286	GO:0048915	GO:BP	posterior lateral line system development	810	13580	c("GO:0048881", "GO:0048925")
query_1	FALSE	1	1	34	1	0,0294117647058824	1	GO:0048886	GO:BP	neuromast hair cell differentiation	810	13551	c("GO:0035315", "GO:0042490", "GO:0048884")
query_1	FALSE	1	1	59	1	0,0169491525423729	1	GO:0048885	GO:BP	neuromast deposition	810	13550	c("GO:0030336", "GO:0048884")
query_1	FALSE	1	6	59	2	0,0338983050847458	0,333333333333333	GO:0048884	GO:BP	neuromast development	810	13549	c("GO:0007423", "GO:0048882")
query_1	FALSE	1	9	34	1	0,0294117647058824	0,111111111111111	GO:0048882	GO:BP	lateral line development	810	13547	c("GO:0009888", "GO:0048925")
query_1	FALSE	1	7	59	2	0,0338983050847458	0,285714285714286	GO:0048881	GO:BP	mechanosensory lateral line system development	810	13546	GO:0048925
query_1	FALSE	1	16	34	1	0,0294117647058824	0,0625	GO:0048880	GO:BP	sensory system development	810	13545	GO:0048731
query_1	FALSE	1	14	34	1	0,0294117647058824	0,0714285714285714	GO:0048870	GO:BP	cell motility	810	13538	GO:0009987
query_1	FALSE	1	44	6	1	0,166666666666667	0,0227272727272727	GO:0048869	GO:BP	cellular developmental process	810	13537	c("GO:0009987", "GO:0032502")
query_1	FALSE	1	7	34	1	0,0294117647058824	0,142857142857143	GO:0048858	GO:BP	cell projection morphogenesis	810	13527	c("GO:0000902", "GO:0030030", "GO:0032989")
query_1	FALSE	1	106	6	1	0,166666666666667	0,00943396226415094	GO:0048856	GO:BP	anatomical structure development	810	13525	GO:0032502
query_1	FALSE	1	5	34	1	0,0294117647058824	0,2	GO:0048839	GO:BP	inner ear development	810	13508	c("GO:0043583", "GO:0048856")
query_1	FALSE	1	7	34	1	0,0294117647058824	0,142857142857143	GO:0048812	GO:BP	neuron projection morphogenesis	810	13483	c("GO:0031175", "GO:0120039")
query_1	FALSE	1	9	34	1	0,0294117647058824	0,111111111111111	GO:0048762	GO:BP	mesenchymal cell differentiation	810	13438	c("GO:0030154", "GO:0060485")
query_1	FALSE	1	6	34	1	0,0294117647058824	0,166666666666667	GO:0048732	GO:BP	gland development	810	13414	GO:0048513
query_1	FALSE	1	4	22	1	0,0454545454545455	0,25	GO:0046031	GO:BP	ADP metabolic process	810	12206	c("GO:0009150", "GO:0009179")
query_1	FALSE	1	14	34	1	0,0294117647058824	0,0714285714285714	GO:0050793	GO:BP	regulation of developmental process	810	13690	c("GO:0032502", "GO:0050789")
query_1	FALSE	1	2	34	1	0,0294117647058824	0,5	GO:0045597	GO:BP	positive regulation of cell differentiation	810	11844	c("GO:0030154", "GO:0045595", "GO:0048522", "GO:0051094")
query_1	FALSE	1	2	52	1	0,0192307692307692	0,5	GO:0045216	GO:BP	cell-cell junction organization	810	11720	GO:0034330
query_1	FALSE	1	6	55	1	0,0181818181818182	0,166666666666667	GO:0042254	GO:BP	ribosome biogenesis	810	10405	GO:0022613
query_1	FALSE	1	4	34	1	0,0294117647058824	0,25	GO:0042246	GO:BP	tissue regeneration	810	10398	c("GO:0031099", "GO:0048589")
query_1	FALSE	1	15	39	1	0,0256410256410256	0,0666666666666667	GO:0042221	GO:BP	response to chemical	810	10394	GO:0050896
query_1	FALSE	1	1	10	1	0,1	1	GO:0042176	GO:BP	regulation of protein catabolic process	810	10349	c("GO:0009894", "GO:0030163", "GO:0051246")
query_1	FALSE	1	2	21	1	0,0476190476190476	0,5	GO:0042147	GO:BP	retrograde transport, endosome to Golgi	810	10335	c("GO:0016197", "GO:0016482")
query_1	FALSE	1	8	34	1	0,0294117647058824	0,125	GO:0042127	GO:BP	regulation of cell population proliferation	810	10326	c("GO:0008283", "GO:0050794")
query_1	FALSE	1	3	34	1	0,0294117647058824	0,333333333333333	GO:0042074	GO:BP	cell migration involved in gastrulation	810	10300	c("GO:0001667", "GO:0007369")
query_1	FALSE	1	1	34	1	0,0294117647058824	1	GO:0042063	GO:BP	gliogenesis	810	10292	GO:0022008
query_1	FALSE	1	1	55	1	0,0181818181818182	1	GO:0040036	GO:BP	regulation of fibroblast growth factor receptor signaling pathway	810	10262	c("GO:0008543", "GO:0009966", "GO:0090287")
query_1	FALSE	1	2	59	1	0,0169491525423729	0,5	GO:0040013	GO:BP	negative regulation of locomotion	810	10242	c("GO:0040011", "GO:0040012", "GO:0048519")
query_1	FALSE	1	2	59	1	0,0169491525423729	0,5	GO:0040012	GO:BP	regulation of locomotion	810	10241	c("GO:0040011", "GO:0050789")
query_1	FALSE	1	5	28	1	0,0357142857142857	0,2	GO:0040011	GO:BP	locomotion	810	10240	GO:0008150
query_1	FALSE	1	10	34	1	0,0294117647058824	0,1	GO:0040007	GO:BP	growth	810	10236	GO:0008150
query_1	FALSE	1	1	34	1	0,0294117647058824	1	GO:0042490	GO:BP	mechanoreceptor differentiation	810	10567	GO:0030182
query_1	FALSE	1	79	8	1	0,125	0,0126582278481013	GO:0036211	GO:BP	protein modification process	810	9821	c("GO:0019538", "GO:0043412")
query_1	FALSE	1	1	34	1	0,0294117647058824	1	GO:0035675	GO:BP	neuromast hair cell development	810	9475	c("GO:0048666", "GO:0048886")
query_1	FALSE	1	24	9	1	0,111111111111111	0,0416666666666667	GO:0035556	GO:BP	intracellular signal transduction	810	9405	GO:0007165
query_1	FALSE	1	2	34	1	0,0294117647058824	0,5	GO:0035315	GO:BP	hair cell differentiation	810	9272	c("GO:0009913", "GO:0030182")
query_1	FALSE	1	3	13	2	0,153846153846154	0,666666666666667	GO:0035304	GO:BP	regulation of protein dephosphorylation	810	9262	c("GO:0006470", "GO:0031399", "GO:0035303")
query_1	FALSE	1	3	13	2	0,153846153846154	0,666666666666667	GO:0035303	GO:BP	regulation of dephosphorylation	810	9261	c("GO:0016311", "GO:0019220")
query_1	FALSE	1	18	22	1	0,0454545454545455	0,0555555555555556	GO:0035295	GO:BP	tube development	810	9257	c("GO:0007275", "GO:0048856")
query_1	FALSE	1	17	22	1	0,0454545454545455	0,0588235294117647	GO:0035239	GO:BP	tube morphogenesis	810	9225	c("GO:0009653", "GO:0035295")
query_1	FALSE	1	5	55	1	0,0181818181818182	0,2	GO:0035050	GO:BP	embryonic heart tube development	810	9086	c("GO:0007507", "GO:0035295", "GO:0048568", "GO:0060429")
query_1	FALSE	1	1	12	1	0,0833333333333333	1	GO:0034728	GO:BP	nucleosome organization	810	9025	GO:0006338
query_1	FALSE	1	15	40	1	0,025	0,0666666666666667	GO:0034660	GO:BP	ncRNA metabolic process	810	9013	GO:0016070
query_1	FALSE	1	6	22	1	0,0454545454545455	0,166666666666667	GO:0034655	GO:BP	nucleobase-containing compound catabolic process	810	9010	c("GO:0006139", "GO:0019439", "GO:0044270", "GO:0046700", "GO:1901361")
query_1	FALSE	1	55	29	1	0,0344827586206897	0,0181818181818182	GO:0034654	GO:BP	nucleobase-containing compound biosynthetic process	810	9009	c("GO:0006139", "GO:0018130", "GO:0019438", "GO:0044271", "GO:1901362")
query_1	FALSE	1	143	22	1	0,0454545454545455	0,00699300699300699	GO:0034641	GO:BP	cellular nitrogen compound metabolic process	810	9002	c("GO:0006807", "GO:0044237")
query_1	FALSE	1	1	34	1	0,0294117647058824	1	GO:0035677	GO:BP	posterior lateral line neuromast hair cell development	810	9477	c("GO:0035675", "GO:0048923")
query_1	FALSE	1	6	6	1	0,166666666666667	0,166666666666667	GO:0042692	GO:BP	muscle cell differentiation	810	10651	c("GO:0030154", "GO:0061061")
query_1	FALSE	1	15	28	1	0,0357142857142857	0,0666666666666667	GO:0043009	GO:BP	chordate embryonic development	810	10829	GO:0009792
query_1	FALSE	1	9	34	1	0,0294117647058824	0,111111111111111	GO:0043010	GO:BP	camera-type eye development	810	10830	GO:0001654
query_1	FALSE	1	1	6	1	0,166666666666667	1	GO:0045214	GO:BP	sarcomere organization	810	11719	c("GO:0030239", "GO:0031032")
query_1	FALSE	1	37	11	1	0,0909090909090909	0,027027027027027	GO:0045184	GO:BP	establishment of protein localization	810	11702	c("GO:0008104", "GO:0051234")
query_1	FALSE	1	2	52	1	0,0192307692307692	0,5	GO:0045104	GO:BP	intermediate filament cytoskeleton organization	810	11664	c("GO:0007010", "GO:0045103")
query_1	FALSE	1	2	52	1	0,0192307692307692	0,5	GO:0045103	GO:BP	intermediate filament-based process	810	11663	GO:0009987
query_1	FALSE	1	7	12	1	0,0833333333333333	0,142857142857143	GO:0044419	GO:BP	biological process involved in interspecies interaction between organisms	810	11378	GO:0008150
query_1	FALSE	1	3	55	1	0,0181818181818182	0,333333333333333	GO:0044344	GO:BP	cellular response to fibroblast growth factor stimulus	810	11341	c("GO:0071363", "GO:0071774")
query_1	FALSE	1	41	22	1	0,0454545454545455	0,024390243902439	GO:0044281	GO:BP	small molecule metabolic process	810	11317	GO:0008152
query_1	FALSE	1	108	29	1	0,0344827586206897	0,00925925925925926	GO:0044271	GO:BP	cellular nitrogen compound biosynthetic process	810	11312	c("GO:0034641", "GO:0044249")
query_1	FALSE	1	8	22	1	0,0454545454545455	0,125	GO:0044270	GO:BP	cellular nitrogen compound catabolic process	810	11311	c("GO:0034641", "GO:0044248")
query_1	FALSE	1	146	24	1	0,0416666666666667	0,00684931506849315	GO:0044249	GO:BP	cellular biosynthetic process	810	11305	c("GO:0009058", "GO:0044237")
query_1	FALSE	1	27	22	1	0,0454545454545455	0,037037037037037	GO:0044248	GO:BP	cellular catabolic process	810	11304	c("GO:0009056", "GO:0044237")
query_1	FALSE	1	285	7	1	0,142857142857143	0,00350877192982456	GO:0044238	GO:BP	primary metabolic process	810	11300	GO:0008152
query_1	FALSE	1	249	8	1	0,125	0,00401606425702811	GO:0044237	GO:BP	cellular metabolic process	810	11299	c("GO:0008152", "GO:0009987")
query_1	FALSE	1	35	6	1	0,166666666666667	0,0285714285714286	GO:0044085	GO:BP	cellular component biogenesis	810	11271	GO:0071840
query_1	FALSE	1	2	6	1	0,166666666666667	0,5	GO:0044057	GO:BP	regulation of system process	810	11253	c("GO:0003008", "GO:0051239")
query_1	FALSE	1	26	12	1	0,0833333333333333	0,0384615384615385	GO:0043933	GO:BP	protein-containing complex organization	810	11222	GO:0016043
query_1	FALSE	1	3	13	2	0,153846153846154	0,666666666666667	GO:0043666	GO:BP	regulation of phosphoprotein phosphatase activity	810	11192	c("GO:0010921", "GO:0035304")
query_1	FALSE	1	53	40	1	0,025	0,0188679245283019	GO:0043604	GO:BP	amide biosynthetic process	810	11153	c("GO:0043603", "GO:0044271")
query_1	FALSE	1	58	40	1	0,025	0,0172413793103448	GO:0043603	GO:BP	amide metabolic process	810	11152	GO:0006807
query_1	FALSE	1	4	52	1	0,0192307692307692	0,25	GO:0043588	GO:BP	skin development	810	11149	GO:0048513
query_1	FALSE	1	5	34	1	0,0294117647058824	0,2	GO:0043583	GO:BP	ear development	810	11144	GO:0007423
query_1	FALSE	1	18	22	1	0,0454545454545455	0,0555555555555556	GO:0043436	GO:BP	oxoacid metabolic process	810	11048	GO:0006082
query_1	FALSE	1	88	8	1	0,125	0,0113636363636364	GO:0043412	GO:BP	macromolecule modification	810	11034	GO:0043170
query_1	FALSE	1	7	12	1	0,0833333333333333	0,142857142857143	GO:0043207	GO:BP	response to external biotic stimulus	810	10929	c("GO:0009605", "GO:0009607")
query_1	FALSE	1	232	7	1	0,142857142857143	0,00431034482758621	GO:0043170	GO:BP	macromolecule metabolic process	810	10919	GO:0071704
query_1	FALSE	1	2	23	1	0,0434782608695652	0,5	GO:0043114	GO:BP	regulation of vascular permeability	810	10890	c("GO:0003018", "GO:0008015", "GO:0065008")
query_1	FALSE	1	49	40	1	0,025	0,0204081632653061	GO:0043043	GO:BP	peptide biosynthetic process	810	10843	c("GO:0006518", "GO:0043604", "GO:1901566")
query_1	FALSE	1	7	40	1	0,025	0,142857142857143	GO:0043039	GO:BP	tRNA aminoacylation	810	10839	c("GO:0006399", "GO:0043038")
query_1	FALSE	1	7	40	1	0,025	0,142857142857143	GO:0043038	GO:BP	amino acid activation	810	10838	GO:0006520
query_1	FALSE	1	8	34	1	0,0294117647058824	0,125	GO:0045595	GO:BP	regulation of cell differentiation	810	11842	c("GO:0030154", "GO:0050793", "GO:0050794")
query_1	FALSE	1	148	8	1	0,125	0,00675675675675676	GO:0050794	GO:BP	regulation of cellular process	810	13691	c("GO:0009987", "GO:0050789")
query_1	FALSE	1	5	34	1	0,0294117647058824	0,2	GO:0051094	GO:BP	positive regulation of developmental process	810	13928	c("GO:0032502", "GO:0048518", "GO:0050793")
query_1	FALSE	1	11	34	1	0,0294117647058824	0,0909090909090909	GO:0120036	GO:BP	plasma membrane bounded cell projection organization	810	20035	GO:0030030
query_1	FALSE	1	1	39	1	0,0256410256410256	1	GO:0098869	GO:BP	cellular oxidant detoxification	810	19470	GO:1990748
query_1	FALSE	1	1	55	1	0,0181818181818182	1	GO:0098781	GO:BP	ncRNA transcription	810	19437	c("GO:0006351", "GO:0034660")
query_1	FALSE	1	3	52	1	0,0192307692307692	0,333333333333333	GO:0098773	GO:BP	skin epidermis development	810	19430	c("GO:0008544", "GO:0043588", "GO:0060429")
query_1	FALSE	1	2	39	1	0,0256410256410256	0,5	GO:0098754	GO:BP	detoxification	810	19416	c("GO:0008150", "GO:0009636")
query_1	FALSE	1	7	17	1	0,0588235294117647	0,142857142857143	GO:0098661	GO:BP	inorganic anion transmembrane transport	810	19359	c("GO:0015698", "GO:0098660")
query_1	FALSE	1	18	17	1	0,0588235294117647	0,0555555555555556	GO:0098660	GO:BP	inorganic ion transmembrane transport	810	19358	GO:0055085
query_1	FALSE	1	4	42	1	0,0238095238095238	0,25	GO:0098657	GO:BP	import into cell	810	19355	GO:0006810
query_1	FALSE	1	7	17	1	0,0588235294117647	0,142857142857143	GO:0098656	GO:BP	monoatomic anion transmembrane transport	810	19354	c("GO:0006820", "GO:0034220")
query_1	FALSE	1	2	34	1	0,0294117647058824	0,5	GO:0097696	GO:BP	receptor signaling pathway via STAT	810	19269	GO:0007166
query_1	FALSE	1	5	34	1	0,0294117647058824	0,2	GO:0097485	GO:BP	neuron projection guidance	810	19215	c("GO:0031175", "GO:0048812")
query_1	FALSE	1	13	6	1	0,166666666666667	0,0769230769230769	GO:0097435	GO:BP	supramolecular fiber organization	810	19199	GO:0016043
query_1	FALSE	1	2	39	1	0,0256410256410256	0,5	GO:0097237	GO:BP	cellular response to toxic substance	810	19088	c("GO:0009636", "GO:0070887")
query_1	FALSE	1	7	34	1	0,0294117647058824	0,142857142857143	GO:0120039	GO:BP	plasma membrane bounded cell projection morphogenesis	810	20036	GO:0048858
query_1	FALSE	1	10	34	1	0,0294117647058824	0,1	GO:0090596	GO:BP	sensory organ morphogenesis	810	18892	c("GO:0007423", "GO:0009887")
query_1	FALSE	1	76	29	1	0,0344827586206897	0,0131578947368421	GO:0090304	GO:BP	nucleic acid metabolic process	810	18717	c("GO:0006139", "GO:0043170")
query_1	FALSE	1	1	55	1	0,0181818181818182	1	GO:0090287	GO:BP	regulation of cellular response to growth factor stimulus	810	18701	c("GO:0048583", "GO:0071363")
query_1	FALSE	1	1	6	1	0,166666666666667	1	GO:0090257	GO:BP	regulation of muscle system process	810	18676	c("GO:0003012", "GO:0044057")
query_1	FALSE	1	6	34	1	0,0294117647058824	0,166666666666667	GO:0090066	GO:BP	regulation of anatomical structure size	810	18517	GO:0065008
query_1	FALSE	1	52	8	1	0,125	0,0192307692307692	GO:0080090	GO:BP	regulation of primary metabolic process	810	18320	c("GO:0019222", "GO:0044238")
query_1	FALSE	1	4	22	1	0,0454545454545455	0,25	GO:0072526	GO:BP	pyridine-containing compound catabolic process	810	17945	c("GO:0044270", "GO:0046700", "GO:0072524", "GO:1901361", "GO:1901565")
query_1	FALSE	1	8	22	1	0,0454545454545455	0,125	GO:0072524	GO:BP	pyridine-containing compound metabolic process	810	17943	c("GO:0034641", "GO:0046483", "GO:1901360", "GO:1901564")
query_1	FALSE	1	5	22	1	0,0454545454545455	0,2	GO:0072523	GO:BP	purine-containing compound catabolic process	810	17942	c("GO:0019439", "GO:0044270", "GO:0046700", "GO:0072521", "GO:1901361", "GO:1901565")
query_1	FALSE	1	8	36	1	0,0277777777777778	0,125	GO:0072522	GO:BP	purine-containing compound biosynthetic process	810	17941	c("GO:0018130", "GO:0019438", "GO:0044271", "GO:0072521", "GO:1901362", "GO:1901566")
query_1	FALSE	1	18	22	1	0,0454545454545455	0,0555555555555556	GO:0072521	GO:BP	purine-containing compound metabolic process	810	17940	c("GO:0006725", "GO:0034641", "GO:0046483", "GO:1901360", "GO:1901564")
query_1	FALSE	1	25	22	1	0,0454545454545455	0,04	GO:0072359	GO:BP	circulatory system development	810	17886	GO:0048731
query_1	FALSE	1	78	6	1	0,166666666666667	0,0128205128205128	GO:0071840	GO:BP	cellular component organization or biogenesis	810	17446	GO:0009987
query_1	FALSE	1	11	12	1	0,0833333333333333	0,0909090909090909	GO:0071824	GO:BP	protein-DNA complex organization	810	17433	GO:0043933
query_1	FALSE	1	15	36	1	0,0277777777777778	0,0666666666666667	GO:0090407	GO:BP	organophosphate biosynthetic process	810	18806	c("GO:0019637", "GO:1901576")
query_1	FALSE	1	4	6	1	0,166666666666667	0,25	GO:0140694	GO:BP	non-membrane-bounded organelle assembly	810	20425	GO:0070925
query_1	FALSE	1	10	34	1	0,0294117647058824	0,1	GO:0150063	GO:BP	visual system development	810	20641	GO:0048880
query_1	FALSE	1	29	22	1	0,0454545454545455	0,0344827586206897	GO:1901135	GO:BP	carbohydrate derivative metabolic process	810	21749	GO:0071704
query_1	FALSE	1	41	29	1	0,0344827586206897	0,024390243902439	GO:2001141	GO:BP	regulation of RNA biosynthetic process	810	27046	c("GO:0010556", "GO:0032774", "GO:0051252")
query_1	FALSE	1	2	59	1	0,0169491525423729	0,5	GO:2000146	GO:BP	negative regulation of cell motility	810	26167	c("GO:0040013", "GO:0048523", "GO:0048870", "GO:2000145")
query_1	FALSE	1	2	59	1	0,0169491525423729	0,5	GO:2000145	GO:BP	regulation of cell motility	810	26166	c("GO:0040012", "GO:0048870", "GO:0050794")
query_1	FALSE	1	8	34	1	0,0294117647058824	0,125	GO:2000026	GO:BP	regulation of multicellular organismal development	810	26054	c("GO:0007275", "GO:0050793", "GO:0051239")
query_1	FALSE	1	2	39	1	0,0256410256410256	0,5	GO:1990748	GO:BP	cellular detoxification	810	25936	c("GO:0009987", "GO:0097237", "GO:0098754")
query_1	FALSE	1	4	46	1	0,0217391304347826	0,25	GO:1990138	GO:BP	neuron projection extension	810	25755	c("GO:0048588", "GO:0048812", "GO:0060560")
query_1	FALSE	1	1	34	1	0,0294117647058824	1	GO:1903010	GO:BP	regulation of bone development	810	23266	c("GO:0060348", "GO:2000026")
query_1	FALSE	1	5	17	1	0,0588235294117647	0,2	GO:1902476	GO:BP	chloride transmembrane transport	810	22861	c("GO:0006821", "GO:0098656", "GO:0098661")
query_1	FALSE	1	147	24	1	0,0416666666666667	0,00680272108843537	GO:1901576	GO:BP	organic substance biosynthetic process	810	22106	c("GO:0009058", "GO:0071704")
query_1	FALSE	1	32	10	1	0,1	0,03125	GO:1901575	GO:BP	organic substance catabolic process	810	22105	c("GO:0009056", "GO:0071704")
query_1	FALSE	1	69	36	1	0,0277777777777778	0,0144927536231884	GO:1901566	GO:BP	organonitrogen compound biosynthetic process	810	22100	c("GO:1901564", "GO:1901576")
query_1	FALSE	1	22	10	1	0,1	0,0454545454545455	GO:1901565	GO:BP	organonitrogen compound catabolic process	810	22099	c("GO:1901564", "GO:1901575")
query_1	FALSE	1	190	7	1	0,142857142857143	0,00526315789473684	GO:1901564	GO:BP	organonitrogen compound metabolic process	810	22098	c("GO:0006807", "GO:0071704")
query_1	FALSE	1	58	29	1	0,0344827586206897	0,0172413793103448	GO:1901362	GO:BP	organic cyclic compound biosynthetic process	810	21928	c("GO:1901360", "GO:1901576")
query_1	FALSE	1	8	22	1	0,0454545454545455	0,125	GO:1901361	GO:BP	organic cyclic compound catabolic process	810	21927	c("GO:1901360", "GO:1901575")
query_1	FALSE	1	104	22	1	0,0454545454545455	0,00961538461538462	GO:1901360	GO:BP	organic cyclic compound metabolic process	810	21926	GO:0071704
query_1	FALSE	1	10	36	1	0,0277777777777778	0,1	GO:1901293	GO:BP	nucleoside phosphate biosynthetic process	810	21875	c("GO:0006753", "GO:0034654", "GO:0090407")
query_1	FALSE	1	4	22	1	0,0454545454545455	0,25	GO:1901292	GO:BP	nucleoside phosphate catabolic process	810	21874	c("GO:0006753", "GO:0034655", "GO:0046434")
query_1	FALSE	1	2	20	1	0,05	0,5	GO:1901264	GO:BP	carbohydrate derivative transport	810	21847	GO:0071702
query_1	FALSE	1	16	36	1	0,0277777777777778	0,0625	GO:1901137	GO:BP	carbohydrate derivative biosynthetic process	810	21751	c("GO:1901135", "GO:1901576")
query_1	FALSE	1	5	22	1	0,0454545454545455	0,2	GO:1901136	GO:BP	carbohydrate derivative catabolic process	810	21750	c("GO:1901135", "GO:1901575")
query_1	FALSE	1	3	55	1	0,0181818181818182	0,333333333333333	GO:0071774	GO:BP	response to fibroblast growth factor	810	17409	GO:0070848
query_1	FALSE	1	110	7	1	0,142857142857143	0,00909090909090909	GO:0050896	GO:BP	response to stimulus	810	13774	GO:0008150
query_1	FALSE	1	38	11	1	0,0909090909090909	0,0263157894736842	GO:0071705	GO:BP	nitrogen compound transport	810	17375	GO:0006810
query_1	FALSE	1	48	11	1	0,0909090909090909	0,0208333333333333	GO:0071702	GO:BP	organic substance transport	810	17372	GO:0006810
query_1	FALSE	1	1	34	1	0,0294117647058824	1	GO:0060251	GO:BP	regulation of glial cell proliferation	810	14934	c("GO:0014009", "GO:0042127")
query_1	FALSE	1	1	59	1	0,0169491525423729	1	GO:0060231	GO:BP	mesenchymal to epithelial transition	810	14918	GO:0030855
query_1	FALSE	1	1	34	1	0,0294117647058824	1	GO:0060119	GO:BP	inner ear receptor cell development	810	14830	c("GO:0048666", "GO:0060113")
query_1	FALSE	1	1	34	1	0,0294117647058824	1	GO:0060113	GO:BP	inner ear receptor cell differentiation	810	14824	c("GO:0042490", "GO:0048839")
query_1	FALSE	1	5	34	1	0,0294117647058824	0,2	GO:0060042	GO:BP	retina morphogenesis in camera-type eye	810	14770	c("GO:0009653", "GO:0048593", "GO:0060041")
query_1	FALSE	1	7	34	1	0,0294117647058824	0,142857142857143	GO:0060041	GO:BP	retina development in camera-type eye	810	14769	c("GO:0043010", "GO:0048856")
query_1	FALSE	1	21	22	1	0,0454545454545455	0,0476190476190476	GO:0055086	GO:BP	nucleobase-containing small molecule metabolic process	810	14702	c("GO:0006139", "GO:0044281")
query_1	FALSE	1	38	17	1	0,0588235294117647	0,0263157894736842	GO:0055085	GO:BP	transmembrane transport	810	14701	c("GO:0006810", "GO:0009987")
query_1	FALSE	1	4	6	1	0,166666666666667	0,25	GO:0055002	GO:BP	striated muscle cell development	810	14656	c("GO:0051146", "GO:0055001")
query_1	FALSE	1	5	6	1	0,166666666666667	0,2	GO:0055001	GO:BP	muscle cell development	810	14655	c("GO:0042692", "GO:0048468")
query_1	FALSE	1	1	34	1	0,0294117647058824	1	GO:0051962	GO:BP	positive regulation of nervous system development	810	14486	c("GO:0007399", "GO:0051094", "GO:0051240", "GO:0051960")
query_1	FALSE	1	2	34	1	0,0294117647058824	0,5	GO:0051960	GO:BP	regulation of nervous system development	810	14484	c("GO:0007399", "GO:2000026")
query_1	FALSE	1	94	9	1	0,111111111111111	0,0106382978723404	GO:0051716	GO:BP	cellular response to stimulus	810	14364	c("GO:0009987", "GO:0050896")
query_1	FALSE	1	1	34	1	0,0294117647058824	1	GO:0060252	GO:BP	positive regulation of glial cell proliferation	810	14935	c("GO:0008284", "GO:0014009", "GO:0014015", "GO:0060251")
query_1	FALSE	1	7	12	1	0,0833333333333333	0,142857142857143	GO:0051707	GO:BP	response to other organism	810	14359	c("GO:0043207", "GO:0044419")
query_1	FALSE	1	43	11	1	0,0909090909090909	0,0232558139534884	GO:0051641	GO:BP	cellular localization	810	14309	c("GO:0009987", "GO:0051179")
query_1	FALSE	1	6	24	1	0,0416666666666667	0,166666666666667	GO:0051604	GO:BP	protein maturation	810	14276	c("GO:0010467", "GO:0019538")
query_1	FALSE	1	7	13	2	0,153846153846154	0,285714285714286	GO:0051336	GO:BP	regulation of hydrolase activity	810	14111	GO:0050790
query_1	FALSE	1	43	29	1	0,0344827586206897	0,0232558139534884	GO:0051252	GO:BP	regulation of RNA metabolic process	810	14047	c("GO:0016070", "GO:0019219", "GO:0060255")
query_1	FALSE	1	8	13	3	0,230769230769231	0,375	GO:0051246	GO:BP	regulation of protein metabolic process	810	14041	c("GO:0019538", "GO:0051171", "GO:0060255", "GO:0080090")
query_1	FALSE	1	3	34	1	0,0294117647058824	0,333333333333333	GO:0051240	GO:BP	positive regulation of multicellular organismal process	810	14038	c("GO:0032501", "GO:0048518", "GO:0051239")
query_1	FALSE	1	14	6	1	0,166666666666667	0,0714285714285714	GO:0051239	GO:BP	regulation of multicellular organismal process	810	14037	c("GO:0032501", "GO:0050789")
query_1	FALSE	1	100	11	1	0,0909090909090909	0,01	GO:0051234	GO:BP	establishment of localization	810	14032	GO:0051179
query_1	FALSE	1	7	55	1	0,0181818181818182	0,142857142857143	GO:0051216	GO:BP	cartilage development	810	14018	c("GO:0001501", "GO:0048513", "GO:0061448")
query_1	FALSE	1	102	11	1	0,0909090909090909	0,00980392156862745	GO:0051179	GO:BP	localization	810	14002	GO:0008150
query_1	FALSE	1	3	13	2	0,153846153846154	0,666666666666667	GO:0051174	GO:BP	regulation of phosphorus metabolic process	810	13998	c("GO:0006793", "GO:0031323")
query_1	FALSE	1	53	8	1	0,125	0,0188679245283019	GO:0051171	GO:BP	regulation of nitrogen compound metabolic process	810	13995	c("GO:0006807", "GO:0019222")
query_1	FALSE	1	6	6	1	0,166666666666667	0,166666666666667	GO:0051146	GO:BP	striated muscle cell differentiation	810	13970	GO:0042692
query_1	FALSE	1	24	11	1	0,0909090909090909	0,0416666666666667	GO:0051649	GO:BP	establishment of localization in cell	810	14317	c("GO:0051234", "GO:0051641")
query_1	FALSE	1	56	8	1	0,125	0,0178571428571429	GO:0060255	GO:BP	regulation of macromolecule metabolic process	810	14938	c("GO:0019222", "GO:0043170")
query_1	FALSE	1	6	34	1	0,0294117647058824	0,166666666666667	GO:0060284	GO:BP	regulation of cell development	810	14966	c("GO:0045595", "GO:0048468")
query_1	FALSE	1	9	59	1	0,0169491525423729	0,111111111111111	GO:0060322	GO:BP	head development	810	15000	GO:0048856
query_1	FALSE	1	8	55	1	0,0181818181818182	0,125	GO:0071495	GO:BP	cellular response to endogenous stimulus	810	17229	GO:0009719
query_1	FALSE	1	6	55	1	0,0181818181818182	0,166666666666667	GO:0071363	GO:BP	cellular response to growth factor stimulus	810	17115	c("GO:0070848", "GO:0071495")
query_1	FALSE	1	11	6	1	0,166666666666667	0,0909090909090909	GO:0070925	GO:BP	organelle assembly	810	16870	c("GO:0006996", "GO:0022607")
query_1	FALSE	1	11	39	1	0,0256410256410256	0,0909090909090909	GO:0070887	GO:BP	cellular response to chemical stimulus	810	16854	c("GO:0042221", "GO:0051716")
query_1	FALSE	1	6	55	1	0,0181818181818182	0,166666666666667	GO:0070848	GO:BP	response to growth factor	810	16836	GO:0009719
query_1	FALSE	1	37	11	1	0,0909090909090909	0,027027027027027	GO:0070727	GO:BP	cellular macromolecule localization	810	16772	c("GO:0033036", "GO:0051641")
query_1	FALSE	1	2	34	1	0,0294117647058824	0,5	GO:0070365	GO:BP	hepatocyte differentiation	810	16572	c("GO:0001889", "GO:0030855")
query_1	FALSE	1	8	13	2	0,153846153846154	0,25	GO:0065009	GO:BP	regulation of molecular function	810	16386	GO:0065007
query_1	FALSE	1	17	23	1	0,0434782608695652	0,0588235294117647	GO:0065008	GO:BP	regulation of biological quality	810	16385	GO:0065007
query_1	FALSE	1	169	6	1	0,166666666666667	0,00591715976331361	GO:0065007	GO:BP	biological regulation	810	16384	GO:0008150
query_1	FALSE	1	1	12	1	0,0833333333333333	1	GO:0065004	GO:BP	protein-DNA complex assembly	810	16382	c("GO:0065003", "GO:0071824")
query_1	FALSE	1	16	12	1	0,0833333333333333	0,0625	GO:0065003	GO:BP	protein-containing complex assembly	810	16381	c("GO:0022607", "GO:0043933")
query_1	FALSE	1	7	34	1	0,0294117647058824	0,142857142857143	GO:0061564	GO:BP	axon development	810	16051	GO:0031175
query_1	FALSE	1	7	55	1	0,0181818181818182	0,142857142857143	GO:0061448	GO:BP	connective tissue development	810	15973	GO:0009888
query_1	FALSE	1	1	52	1	0,0192307692307692	1	GO:0061436	GO:BP	establishment of skin barrier	810	15961	GO:0098773
query_1	FALSE	1	6	55	1	0,0181818181818182	0,166666666666667	GO:0061371	GO:BP	determination of heart left/right asymmetry	810	15932	c("GO:0007368", "GO:0007507")
query_1	FALSE	1	7	6	1	0,166666666666667	0,142857142857143	GO:0061061	GO:BP	muscle structure development	810	15656	GO:0048856
query_1	FALSE	1	3	59	1	0,0169491525423729	0,333333333333333	GO:0061053	GO:BP	somite development	810	15648	c("GO:0009790", "GO:0060429")
query_1	FALSE	1	2	55	1	0,0181818181818182	0,5	GO:0061035	GO:BP	regulation of cartilage development	810	15631	c("GO:0051216", "GO:2000026")
query_1	FALSE	1	1	34	1	0,0294117647058824	1	GO:0061026	GO:BP	cardiac muscle tissue regeneration	810	15622	GO:0042246
query_1	FALSE	1	3	11	1	0,0909090909090909	0,333333333333333	GO:0061025	GO:BP	membrane fusion	810	15621	GO:0061024
query_1	FALSE	1	10	11	1	0,0909090909090909	0,1	GO:0061024	GO:BP	membrane organization	810	15620	GO:0016043
query_1	FALSE	1	5	34	1	0,0294117647058824	0,2	GO:0061008	GO:BP	hepaticobiliary system development	810	15611	GO:0048731
query_1	FALSE	1	8	55	1	0,0181818181818182	0,125	GO:0060972	GO:BP	left/right pattern formation	810	15578	GO:0003002
query_1	FALSE	1	8	55	1	0,0181818181818182	0,125	GO:0060562	GO:BP	epithelial tube morphogenesis	810	15217	c("GO:0002009", "GO:0035239")
query_1	FALSE	1	5	46	2	0,0434782608695652	0,4	GO:0060560	GO:BP	developmental growth involved in morphogenesis	810	15215	c("GO:0009653", "GO:0048589")
query_1	FALSE	1	11	34	1	0,0294117647058824	0,0909090909090909	GO:0060485	GO:BP	mesenchyme development	810	15147	c("GO:0009888", "GO:0048513")
query_1	FALSE	1	23	34	1	0,0294117647058824	0,0434782608695652	GO:0060429	GO:BP	epithelium development	810	15095	GO:0009888
query_1	FALSE	1	1	34	1	0,0294117647058824	1	GO:0060348	GO:BP	bone development	810	15025	c("GO:0001501", "GO:0048513")
query_1	FALSE	1	293	7	1	0,142857142857143	0,00341296928327645	GO:0071704	GO:BP	organic substance metabolic process	810	17374	GO:0008152
query_1	FALSE	1	36	57	1	0,0175438596491228	0,0277777777777778	GO:1990904	GO:CC	ribonucleoprotein complex	810	4043	GO:0032991
query_1	FALSE	1	5	10	1	0,1	0,2	GO:1905369	GO:CC	endopeptidase complex	810	3722	GO:1905368
query_1	FALSE	1	5	10	1	0,1	0,2	GO:1905368	GO:CC	peptidase complex	810	3721	GO:1902494
query_1	FALSE	1	1	15	1	0,0666666666666667	1	GO:1903293	GO:CC	phosphatase complex	810	3684	GO:1902494
query_1	FALSE	1	20	10	1	0,1	0,05	GO:1902494	GO:CC	catalytic complex	810	3635	GO:0032991
query_1	FALSE	1	8	10	1	0,1	0,125	GO:0140535	GO:CC	intracellular protein-containing complex	810	3560	GO:0032991
query_1	FALSE	1	504	3	1	0,333333333333333	0,00198412698412698	GO:0110165	GO:CC	cellular anatomical entity	810	3439	GO:0005575
query_1	FALSE	1	5	6	1	0,166666666666667	0,2	GO:0099512	GO:CC	supramolecular fiber	810	3365	GO:0099081
query_1	FALSE	1	7	6	1	0,166666666666667	0,142857142857143	GO:0099080	GO:CC	supramolecular complex	810	3341	GO:0110165
query_1	FALSE	1	5	6	1	0,166666666666667	0,2	GO:0099081	GO:CC	supramolecular polymer	810	3342	GO:0099080
query_1	FALSE	1	3	49	1	0,0204081632653061	0,333333333333333	GO:0030665	GO:CC	clathrin-coated vesicle membrane	810	953	c("GO:0030136", "GO:0030662")
query_1	FALSE	1	3	49	1	0,0204081632653061	0,333333333333333	GO:0030662	GO:CC	coated vesicle membrane	810	951	c("GO:0030135", "GO:0030659", "GO:0098588")
query_1	FALSE	1	2	49	1	0,0204081632653061	0,5	GO:0030660	GO:CC	Golgi-associated vesicle membrane	810	949	c("GO:0005798", "GO:0030659", "GO:0098588")
query_1	FALSE	1	13	21	2	0,0952380952380952	0,153846153846154	GO:0030659	GO:CC	cytoplasmic vesicle membrane	810	948	c("GO:0012506", "GO:0031410")
query_1	FALSE	1	2	49	1	0,0204081632653061	0,5	GO:0030658	GO:CC	transport vesicle membrane	810	947	c("GO:0030133", "GO:0030659", "GO:0098588")
query_1	FALSE	1	2	49	1	0,0204081632653061	0,5	GO:0030140	GO:CC	trans-Golgi network transport vesicle	810	915	c("GO:0005798", "GO:0030133", "GO:0030136")
query_1	FALSE	1	3	49	1	0,0204081632653061	0,333333333333333	GO:0030136	GO:CC	clathrin-coated vesicle	810	912	GO:0030135
query_1	FALSE	1	3	49	1	0,0204081632653061	0,333333333333333	GO:0030135	GO:CC	coated vesicle	810	911	GO:0031410
query_1	FALSE	1	3	49	1	0,0204081632653061	0,333333333333333	GO:0030133	GO:CC	transport vesicle	810	909	c("GO:0012505", "GO:0031410")
query_1	FALSE	1	1	49	1	0,0204081632653061	1	GO:0030132	GO:CC	clathrin coat of coated pit	810	908	c("GO:0005905", "GO:0030118", "GO:0098797")
query_1	FALSE	1	2	49	1	0,0204081632653061	0,5	GO:0030130	GO:CC	clathrin coat of trans-Golgi network vesicle	810	906	c("GO:0005794", "GO:0012510", "GO:0030125")
query_1	FALSE	1	2	49	1	0,0204081632653061	0,5	GO:0030125	GO:CC	clathrin vesicle coat	810	901	c("GO:0030118", "GO:0030120", "GO:0030665")
query_1	FALSE	1	2	49	1	0,0204081632653061	0,5	GO:0030120	GO:CC	vesicle coat	810	896	c("GO:0030117", "GO:0030662")
query_1	FALSE	1	1	21	1	0,0476190476190476	1	GO:0030904	GO:CC	retromer complex	810	997	c("GO:0012505", "GO:0098796")
query_1	FALSE	1	5	49	1	0,0204081632653061	0,2	GO:0030118	GO:CC	clathrin coat	810	894	GO:0030117
query_1	FALSE	1	1	6	1	0,166666666666667	1	GO:0030017	GO:CC	sarcomere	810	865	c("GO:0030016", "GO:0110165")
query_1	FALSE	1	1	6	1	0,166666666666667	1	GO:0030016	GO:CC	myofibril	810	864	GO:0043292
query_1	FALSE	1	5	60	1	0,0166666666666667	0,2	GO:0022626	GO:CC	cytosolic ribosome	810	857	c("GO:0005829", "GO:0005840")
query_1	FALSE	1	5	60	1	0,0166666666666667	0,2	GO:0022625	GO:CC	cytosolic large ribosomal subunit	810	856	c("GO:0015934", "GO:0022626")
query_1	FALSE	1	2	10	1	0,1	0,5	GO:0022624	GO:CC	proteasome accessory complex	810	855	c("GO:0000502", "GO:0005622", "GO:0032991")
query_1	FALSE	1	244	10	1	0,1	0,00409836065573771	GO:0016020	GO:CC	membrane	810	720	GO:0110165
query_1	FALSE	1	6	57	1	0,0175438596491228	0,166666666666667	GO:0015935	GO:CC	small ribosomal subunit	810	710	GO:0044391
query_1	FALSE	1	6	60	1	0,0166666666666667	0,166666666666667	GO:0015934	GO:CC	large ribosomal subunit	810	709	GO:0044391
query_1	FALSE	1	8	6	1	0,166666666666667	0,125	GO:0015629	GO:CC	actin cytoskeleton	810	707	GO:0005856
query_1	FALSE	1	2	49	1	0,0204081632653061	0,5	GO:0012510	GO:CC	trans-Golgi network transport vesicle membrane	810	692	c("GO:0030140", "GO:0030658", "GO:0030660", "GO:0030665")
query_1	FALSE	1	13	21	2	0,0952380952380952	0,153846153846154	GO:0012506	GO:CC	vesicle membrane	810	688	c("GO:0031090", "GO:0031982")
query_1	FALSE	1	63	17	1	0,0588235294117647	0,0158730158730159	GO:0012505	GO:CC	endomembrane system	810	687	GO:0110165
query_1	FALSE	1	8	21	2	0,0952380952380952	0,25	GO:0010008	GO:CC	endosome membrane	810	665	c("GO:0005768", "GO:0030659", "GO:0098588")
query_1	FALSE	1	5	49	1	0,0204081632653061	0,2	GO:0030117	GO:CC	membrane coat	810	893	c("GO:0005737", "GO:0048475", "GO:0098796")
query_1	FALSE	1	59	17	1	0,0588235294117647	0,0169491525423729	GO:0031090	GO:CC	organelle membrane	810	1045	c("GO:0016020", "GO:0043227")
query_1	FALSE	1	24	21	2	0,0952380952380952	0,0833333333333333	GO:0031410	GO:CC	cytoplasmic vesicle	810	1106	c("GO:0005737", "GO:0097708")
query_1	FALSE	1	3	17	1	0,0588235294117647	0,333333333333333	GO:0031901	GO:CC	early endosome membrane	810	1196	c("GO:0005769", "GO:0010008")
query_1	FALSE	1	4	17	1	0,0588235294117647	0,25	GO:0098852	GO:CC	lytic vacuole membrane	810	3285	c("GO:0000323", "GO:0005774")
query_1	FALSE	1	18	59	1	0,0169491525423729	0,0555555555555556	GO:0098827	GO:CC	endoplasmic reticulum subcompartment	810	3269	c("GO:0005783", "GO:0031984")
query_1	FALSE	1	2	49	1	0,0204081632653061	0,5	GO:0098797	GO:CC	plasma membrane protein complex	810	3259	c("GO:0005886", "GO:0098796")
query_1	FALSE	1	18	21	1	0,0476190476190476	0,0555555555555556	GO:0098796	GO:CC	membrane protein complex	810	3258	c("GO:0016020", "GO:0032991")
query_1	FALSE	1	26	17	1	0,0588235294117647	0,0384615384615385	GO:0098588	GO:CC	bounding membrane of organelle	810	3216	GO:0031090
query_1	FALSE	1	24	21	2	0,0952380952380952	0,0833333333333333	GO:0097708	GO:CC	intracellular vesicle	810	3137	c("GO:0031982", "GO:0043231")
query_1	FALSE	1	48	17	1	0,0588235294117647	0,0208333333333333	GO:0071944	GO:CC	cell periphery	810	2793	GO:0110165
query_1	FALSE	1	1	49	1	0,0204081632653061	1	GO:0071439	GO:CC	clathrin complex	810	2732	c("GO:0030118", "GO:0098796")
query_1	FALSE	1	11	55	1	0,0181818181818182	0,0909090909090909	GO:0070013	GO:CC	intracellular organelle lumen	810	2399	c("GO:0043229", "GO:0043233")
query_1	FALSE	1	5	49	1	0,0204081632653061	0,2	GO:0048475	GO:CC	coated membrane	810	2232	GO:0016020
query_1	FALSE	1	13	60	2	0,0333333333333333	0,153846153846154	GO:0044391	GO:CC	ribosomal subunit	810	2076	c("GO:0005840", "GO:1990904")
query_1	FALSE	1	1	6	1	0,166666666666667	1	GO:0043292	GO:CC	contractile fiber	810	1900	c("GO:0005737", "GO:0043232", "GO:0099512")
query_1	FALSE	1	11	55	1	0,0181818181818182	0,0909090909090909	GO:0043233	GO:CC	organelle lumen	810	1885	c("GO:0031974", "GO:0043226")
query_1	FALSE	1	74	6	1	0,166666666666667	0,0135135135135135	GO:0043232	GO:CC	intracellular non-membrane-bounded organelle	810	1884	c("GO:0043228", "GO:0043229")
query_1	FALSE	1	183	12	1	0,0833333333333333	0,00546448087431694	GO:0043231	GO:CC	intracellular membrane-bounded organelle	810	1883	c("GO:0043227", "GO:0043229")
query_1	FALSE	1	248	6	1	0,166666666666667	0,00403225806451613	GO:0043229	GO:CC	intracellular organelle	810	1881	c("GO:0005622", "GO:0043226")
query_1	FALSE	1	74	6	1	0,166666666666667	0,0135135135135135	GO:0043228	GO:CC	non-membrane-bounded organelle	810	1880	GO:0043226
query_1	FALSE	1	187	12	1	0,0833333333333333	0,0053475935828877	GO:0043227	GO:CC	membrane-bounded organelle	810	1879	GO:0043226
query_1	FALSE	1	250	6	1	0,166666666666667	0,004	GO:0043226	GO:CC	organelle	810	1878	GO:0110165
query_1	FALSE	1	18	59	1	0,0169491525423729	0,0555555555555556	GO:0042175	GO:CC	nuclear outer membrane-endoplasmic reticulum membrane network	810	1778	c("GO:0012505", "GO:0016020")
query_1	FALSE	1	1	6	1	0,166666666666667	1	GO:0036379	GO:CC	myofilament	810	1701	c("GO:0030016", "GO:0110165")
query_1	FALSE	1	99	6	1	0,166666666666667	0,0101010101010101	GO:0032991	GO:CC	protein-containing complex	810	1340	GO:0005575
query_1	FALSE	1	18	59	1	0,0169491525423729	0,0555555555555556	GO:0031984	GO:CC	organelle subcompartment	810	1230	c("GO:0043227", "GO:0043229", "GO:0110165")
query_1	FALSE	1	24	21	2	0,0952380952380952	0,0833333333333333	GO:0031982	GO:CC	vesicle	810	1228	GO:0043227
query_1	FALSE	1	7	55	1	0,0181818181818182	0,142857142857143	GO:0031981	GO:CC	nuclear lumen	810	1227	c("GO:0005634", "GO:0070013")
query_1	FALSE	1	18	46	1	0,0217391304347826	0,0555555555555556	GO:0031975	GO:CC	envelope	810	1222	GO:0110165
query_1	FALSE	1	11	55	1	0,0181818181818182	0,0909090909090909	GO:0031974	GO:CC	membrane-enclosed lumen	810	1221	GO:0110165
query_1	FALSE	1	18	46	1	0,0217391304347826	0,0555555555555556	GO:0031967	GO:CC	organelle envelope	810	1215	c("GO:0031975", "GO:0043227", "GO:0043229")
query_1	FALSE	1	3	17	1	0,0588235294117647	0,333333333333333	GO:0031902	GO:CC	late endosome membrane	810	1197	c("GO:0005770", "GO:0010008")
query_1	FALSE	1	1	51	1	0,0196078431372549	1	GO:0009986	GO:CC	cell surface	810	661	GO:0110165
query_1	FALSE	1	1	10	1	0,1	1	GO:0008540	GO:CC	proteasome regulatory particle, base subcomplex	810	511	c("GO:0005838", "GO:0032991")
query_1	FALSE	1	2	49	1	0,0204081632653061	0,5	GO:0005905	GO:CC	clathrin-coated pit	810	438	c("GO:0012505", "GO:0016020")
query_1	FALSE	1	42	17	1	0,0588235294117647	0,0238095238095238	GO:0005886	GO:CC	plasma membrane	810	422	c("GO:0016020", "GO:0071944")
query_1	FALSE	1	1	6	1	0,166666666666667	1	GO:0005865	GO:CC	striated muscle thin filament	810	405	c("GO:0015629", "GO:0030017", "GO:0036379")
query_1	FALSE	1	1	6	1	0,166666666666667	1	GO:0005861	GO:CC	troponin complex	810	402	c("GO:0005865", "GO:0032991")
query_1	FALSE	1	32	6	1	0,166666666666667	0,03125	GO:0005856	GO:CC	cytoskeleton	810	399	GO:0043232
query_1	FALSE	1	31	57	1	0,0175438596491228	0,032258064516129	GO:0005840	GO:CC	ribosome	810	389	GO:0043232
query_1	FALSE	1	1	10	1	0,1	1	GO:0005838	GO:CC	proteasome regulatory particle	810	387	c("GO:0022624", "GO:0032991")
query_1	FALSE	1	13	21	1	0,0476190476190476	0,0769230769230769	GO:0005829	GO:CC	cytosol	810	380	c("GO:0005737", "GO:0110165")
query_1	FALSE	1	2	49	1	0,0204081632653061	0,5	GO:0005798	GO:CC	Golgi-associated vesicle	810	362	GO:0031410
query_1	FALSE	1	19	49	1	0,0204081632653061	0,0526315789473684	GO:0005794	GO:CC	Golgi apparatus	810	358	c("GO:0005737", "GO:0012505", "GO:0043231")
query_1	FALSE	1	18	59	1	0,0169491525423729	0,0555555555555556	GO:0005789	GO:CC	endoplasmic reticulum membrane	810	354	c("GO:0031090", "GO:0042175", "GO:0098827")
query_1	FALSE	1	21	59	1	0,0169491525423729	0,0476190476190476	GO:0005783	GO:CC	endoplasmic reticulum	810	348	c("GO:0005737", "GO:0012505", "GO:0043231")
query_1	FALSE	1	4	17	1	0,0588235294117647	0,25	GO:0005774	GO:CC	vacuolar membrane	810	341	c("GO:0005773", "GO:0098588")
query_1	FALSE	1	9	17	1	0,0588235294117647	0,111111111111111	GO:0005773	GO:CC	vacuole	810	340	c("GO:0005737", "GO:0043231")
query_1	FALSE	1	3	17	1	0,0588235294117647	0,333333333333333	GO:0005770	GO:CC	late endosome	810	338	GO:0005768
query_1	FALSE	1	8	17	1	0,0588235294117647	0,125	GO:0005769	GO:CC	early endosome	810	337	GO:0005768
query_1	FALSE	1	18	21	2	0,0952380952380952	0,111111111111111	GO:0005768	GO:CC	endosome	810	336	c("GO:0012505", "GO:0031410")
query_1	FALSE	1	4	17	1	0,0588235294117647	0,25	GO:0005765	GO:CC	lysosomal membrane	810	333	c("GO:0005764", "GO:0098852")
query_1	FALSE	1	9	17	1	0,0588235294117647	0,111111111111111	GO:0005764	GO:CC	lysosome	810	332	GO:0000323
query_1	FALSE	1	229	3	1	0,333333333333333	0,00436681222707424	GO:0005737	GO:CC	cytoplasm	810	309	c("GO:0005622", "GO:0110165")
query_1	FALSE	1	2	55	1	0,0181818181818182	0,5	GO:0005730	GO:CC	nucleolus	810	305	c("GO:0031981", "GO:0043232")
query_1	FALSE	1	4	29	1	0,0344827586206897	0,25	GO:0005667	GO:CC	transcription regulator complex	810	262	GO:0032991
query_1	FALSE	1	4	46	1	0,0217391304347826	0,25	GO:0005635	GO:CC	nuclear envelope	810	244	c("GO:0005634", "GO:0012505", "GO:0031967")
query_1	FALSE	1	93	12	1	0,0833333333333333	0,010752688172043	GO:0005634	GO:CC	nucleus	810	243	GO:0043231
query_1	FALSE	1	331	3	1	0,333333333333333	0,00302114803625378	GO:0005622	GO:CC	intracellular anatomical structure	810	237	GO:0110165
query_1	FALSE	1	12	27	1	0,037037037037037	0,0833333333333333	GO:0005576	GO:CC	extracellular region	810	198	GO:0110165
query_1	FALSE	1	505	3	1	0,333333333333333	0,00198019801980198	GO:0005575	GO:CC	cellular_component	810	197	character(0)
query_1	FALSE	1	5	10	1	0,1	0,2	GO:0000502	GO:CC	proteasome complex	810	84	c("GO:0140535", "GO:1905369")
query_1	FALSE	1	9	17	1	0,0588235294117647	0,111111111111111	GO:0000323	GO:CC	lytic vacuole	810	53	GO:0005773
query_1	FALSE	1	1	15	1	0,0666666666666667	1	GO:0000159	GO:CC	protein phosphatase type 2A complex	810	26	GO:0008287
query_1	FALSE	1	1	15	1	0,0666666666666667	1	GO:0008287	GO:CC	protein serine/threonine phosphatase complex	810	503	GO:1903293
query_1	FALSE	1	123	9	1	0,111111111111111	0,00813008130081301	GO:0000166	GO:MF	nucleotide binding	810	31	c("GO:1901265", "GO:1901363")
query_1	FALSE	1	6	26	1	0,0384615384615385	0,166666666666667	GO:0019842	GO:MF	vitamin binding	810	3713	GO:0036094
query_1	FALSE	1	2	13	1	0,0769230769230769	0,5	GO:0019212	GO:MF	phosphatase inhibitor activity	810	3659	c("GO:0004857", "GO:0019208")
query_1	FALSE	1	4	15	2	0,133333333333333	0,5	GO:0019208	GO:MF	phosphatase regulator activity	810	3655	GO:0030234
query_1	FALSE	1	1	45	1	0,0222222222222222	1	GO:0019207	GO:MF	kinase regulator activity	810	3654	GO:0030234
query_1	FALSE	1	10	27	1	0,037037037037037	0,1	GO:0017171	GO:MF	serine hydrolase activity	810	3172	GO:0016787
query_1	FALSE	1	24	33	1	0,0303030303030303	0,0416666666666667	GO:0017111	GO:MF	ribonucleoside triphosphate phosphatase activity	810	3149	GO:0016462
query_1	FALSE	1	115	9	1	0,111111111111111	0,00869565217391304	GO:0017076	GO:MF	purine nucleotide binding	810	3134	GO:0000166
query_1	FALSE	1	18	33	1	0,0303030303030303	0,0555555555555556	GO:0016887	GO:MF	ATP hydrolysis activity	810	3059	c("GO:0017111", "GO:0140657")
query_1	FALSE	1	7	40	1	0,025	0,142857142857143	GO:0016875	GO:MF	ligase activity, forming carbon-oxygen bonds	810	3049	GO:0016874
query_1	FALSE	1	14	40	1	0,025	0,0714285714285714	GO:0016874	GO:MF	ligase activity	810	3048	GO:0003824
query_1	FALSE	1	25	33	1	0,0303030303030303	0,04	GO:0016818	GO:MF	hydrolase activity, acting on acid anhydrides, in phosphorus-containing anhydrides	810	3002	GO:0016817
query_1	FALSE	1	25	33	1	0,0303030303030303	0,04	GO:0016817	GO:MF	hydrolase activity, acting on acid anhydrides	810	3001	GO:0016787
query_1	FALSE	1	13	32	1	0,03125	0,0769230769230769	GO:0016791	GO:MF	phosphatase activity	810	2982	GO:0042578
query_1	FALSE	1	1	45	1	0,0222222222222222	1	GO:0019887	GO:MF	protein kinase regulator activity	810	3725	GO:0019207
query_1	FALSE	1	24	32	1	0,03125	0,0416666666666667	GO:0016788	GO:MF	hydrolase activity, acting on ester bonds	810	2980	GO:0016787
query_1	FALSE	1	50	9	1	0,111111111111111	0,02	GO:0016773	GO:MF	phosphotransferase activity, alcohol group as acceptor	810	2967	GO:0016772
query_1	FALSE	1	54	9	1	0,111111111111111	0,0185185185185185	GO:0016772	GO:MF	transferase activity, transferring phosphorus-containing groups	810	2966	GO:0016740
query_1	FALSE	1	2	2	1	0,5	0,5	GO:0016763	GO:MF	pentosyltransferase activity	810	2961	GO:0016757
query_1	FALSE	1	8	2	1	0,5	0,125	GO:0016757	GO:MF	glycosyltransferase activity	810	2955	GO:0016740
query_1	FALSE	1	107	2	1	0,5	0,00934579439252336	GO:0016740	GO:MF	transferase activity	810	2939	GO:0003824
query_1	FALSE	1	6	26	1	0,0384615384615385	0,166666666666667	GO:0016705	GO:MF	oxidoreductase activity, acting on paired donors, with incorporation or reduction of molecular oxygen	810	2911	GO:0016491
query_1	FALSE	1	1	39	1	0,0256410256410256	1	GO:0016684	GO:MF	oxidoreductase activity, acting on peroxide as acceptor	810	2898	GO:0016491
query_1	FALSE	1	1	7	1	0,142857142857143	1	GO:0016671	GO:MF	oxidoreductase activity, acting on a sulfur group of donors, disulfide as acceptor	810	2890	GO:0016667
query_1	FALSE	1	1	7	1	0,142857142857143	1	GO:0016667	GO:MF	oxidoreductase activity, acting on a sulfur group of donors	810	2886	GO:0016491
query_1	FALSE	1	1	45	1	0,0222222222222222	1	GO:0016538	GO:MF	cyclin-dependent protein serine/threonine kinase regulator activity	810	2838	GO:0019887
query_1	FALSE	1	29	7	1	0,142857142857143	0,0344827586206897	GO:0016491	GO:MF	oxidoreductase activity	810	2813	GO:0003824
query_1	FALSE	1	25	33	1	0,0303030303030303	0,04	GO:0016462	GO:MF	pyrophosphatase activity	810	2808	GO:0016818
query_1	FALSE	1	52	9	1	0,111111111111111	0,0192307692307692	GO:0016301	GO:MF	kinase activity	810	2763	GO:0016772
query_1	FALSE	1	98	25	1	0,04	0,0102040816326531	GO:0016787	GO:MF	hydrolase activity	810	2979	GO:0003824
query_1	FALSE	1	4	15	2	0,133333333333333	0,5	GO:0019888	GO:MF	protein phosphatase regulator activity	810	3726	GO:0019208
query_1	FALSE	1	9	8	1	0,125	0,111111111111111	GO:0019899	GO:MF	enzyme binding	810	3728	GO:0005515
query_1	FALSE	1	3	8	1	0,125	0,333333333333333	GO:0019902	GO:MF	phosphatase binding	810	3731	GO:0019899
query_1	FALSE	1	222	7	1	0,142857142857143	0,0045045045045045	GO:0043167	GO:MF	ion binding	810	5721	GO:0036094
query_1	FALSE	1	5	33	1	0,0303030303030303	0,2	GO:0042626	GO:MF	ATPase-coupled transmembrane transporter activity	810	5632	c("GO:0015399", "GO:0140657")
query_1	FALSE	1	18	32	1	0,03125	0,0555555555555556	GO:0042578	GO:MF	phosphoric ester hydrolase activity	810	5622	GO:0016788
query_1	FALSE	1	9	51	1	0,0196078431372549	0,111111111111111	GO:0038023	GO:MF	signaling receptor activity	810	5506	GO:0060089
query_1	FALSE	1	228	7	1	0,142857142857143	0,0043859649122807	GO:0036094	GO:MF	small molecule binding	810	5395	GO:0005488
query_1	FALSE	1	111	9	1	0,111111111111111	0,00900900900900901	GO:0035639	GO:MF	purine ribonucleoside triphosphate binding	810	5351	c("GO:0043168", "GO:1901265", "GO:1901363")
query_1	FALSE	1	1	7	1	0,142857142857143	1	GO:0033745	GO:MF	L-methionine-(R)-S-oxide reductase activity	810	4654	GO:0016671
query_1	FALSE	1	1	7	1	0,142857142857143	1	GO:0033743	GO:MF	peptide-methionine (R)-S-oxide reductase activity	810	4652	GO:0016671
query_1	FALSE	1	99	9	1	0,111111111111111	0,0101010101010101	GO:0032559	GO:MF	adenyl ribonucleotide binding	810	4457	c("GO:0030554", "GO:0032555")
query_1	FALSE	1	112	9	1	0,111111111111111	0,00892857142857143	GO:0032555	GO:MF	purine ribonucleotide binding	810	4453	c("GO:0017076", "GO:0032553")
query_1	FALSE	1	112	9	1	0,111111111111111	0,00892857142857143	GO:0032553	GO:MF	ribonucleotide binding	810	4451	c("GO:0000166", "GO:0097367")
query_1	FALSE	1	1	49	1	0,0204081632653061	1	GO:0032051	GO:MF	clathrin light chain binding	810	4385	GO:0030276
query_1	FALSE	1	1	22	1	0,0454545454545455	1	GO:0031420	GO:MF	alkali metal ion binding	810	4120	GO:0046872
query_1	FALSE	1	1	26	1	0,0384615384615385	1	GO:0031418	GO:MF	L-ascorbic acid binding	810	4118	c("GO:0019842", "GO:0031406", "GO:0048029", "GO:0097159", "GO:1901363")
query_1	FALSE	1	2	26	1	0,0384615384615385	0,5	GO:0031406	GO:MF	carboxylic acid binding	810	4116	c("GO:0043168", "GO:0043177")
query_1	FALSE	1	1	24	1	0,0416666666666667	1	GO:0031072	GO:MF	heat shock protein binding	810	4088	GO:0005515
query_1	FALSE	1	1	22	1	0,0454545454545455	1	GO:0030955	GO:MF	potassium ion binding	810	4072	GO:0031420
query_1	FALSE	1	8	11	1	0,0909090909090909	0,125	GO:0030674	GO:MF	protein-macromolecule adaptor activity	810	3987	GO:0060090
query_1	FALSE	1	102	9	1	0,111111111111111	0,00980392156862745	GO:0030554	GO:MF	adenyl nucleotide binding	810	3946	GO:0017076
query_1	FALSE	1	2	49	1	0,0204081632653061	0,5	GO:0030276	GO:MF	clathrin binding	810	3873	GO:0005515
query_1	FALSE	1	6	26	1	0,0384615384615385	0,166666666666667	GO:0030246	GO:MF	carbohydrate binding	810	3858	GO:0005488
query_1	FALSE	1	27	15	3	0,2	0,111111111111111	GO:0030234	GO:MF	enzyme regulator activity	810	3856	GO:0098772
query_1	FALSE	1	35	17	1	0,0588235294117647	0,0285714285714286	GO:0022857	GO:MF	transmembrane transporter activity	810	3792	GO:0005215
query_1	FALSE	1	5	17	1	0,0588235294117647	0,2	GO:0022836	GO:MF	gated channel activity	810	3778	GO:0015267
query_1	FALSE	1	4	17	1	0,0588235294117647	0,25	GO:0022832	GO:MF	voltage-gated channel activity	810	3775	GO:0022836
query_1	FALSE	1	15	20	1	0,05	0,0666666666666667	GO:0022804	GO:MF	active transmembrane transporter activity	810	3766	GO:0022857
query_1	FALSE	1	13	17	1	0,0588235294117647	0,0769230769230769	GO:0022803	GO:MF	passive transmembrane transporter activity	810	3765	GO:0022857
query_1	FALSE	1	3	39	1	0,0256410256410256	0,333333333333333	GO:0020037	GO:MF	heme binding	810	3764	GO:0046906
query_1	FALSE	1	3	8	1	0,125	0,333333333333333	GO:0019903	GO:MF	protein phosphatase binding	810	3732	GO:0019902
query_1	FALSE	1	1	39	1	0,0256410256410256	1	GO:0016209	GO:MF	antioxidant activity	810	2733	GO:0003674
query_1	FALSE	1	126	9	1	0,111111111111111	0,00793650793650794	GO:0043168	GO:MF	anion binding	810	5722	GO:0043167
query_1	FALSE	1	1	20	1	0,05	1	GO:0015605	GO:MF	organophosphate ester transmembrane transporter activity	810	2644	GO:0022857
query_1	FALSE	1	5	33	1	0,0303030303030303	0,2	GO:0015399	GO:MF	primary active transmembrane transporter activity	810	2522	GO:0022804
query_1	FALSE	1	1	57	1	0,0175438596491228	1	GO:0005055	GO:MF	laminin receptor activity	810	1265	GO:0098631
query_1	FALSE	1	1	51	1	0,0196078431372549	1	GO:0004930	GO:MF	G protein-coupled receptor activity	810	1173	GO:0004888
query_1	FALSE	1	8	51	1	0,0196078431372549	0,125	GO:0004888	GO:MF	transmembrane signaling receptor activity	810	1145	GO:0038023
query_1	FALSE	1	2	13	1	0,0769230769230769	0,5	GO:0004864	GO:MF	protein phosphatase inhibitor activity	810	1133	c("GO:0019212", "GO:0019888")
query_1	FALSE	1	6	13	1	0,0769230769230769	0,166666666666667	GO:0004857	GO:MF	enzyme inhibitor activity	810	1127	c("GO:0030234", "GO:0140678")
query_1	FALSE	1	1	40	1	0,025	1	GO:0004824	GO:MF	lysine-tRNA ligase activity	810	1096	GO:0004812
query_1	FALSE	1	7	40	1	0,025	0,142857142857143	GO:0004812	GO:MF	aminoacyl-tRNA ligase activity	810	1084	c("GO:0016875", "GO:0140101")
query_1	FALSE	1	1	22	1	0,0454545454545455	1	GO:0004743	GO:MF	pyruvate kinase activity	810	1027	GO:0016773
query_1	FALSE	1	8	32	1	0,03125	0,125	GO:0004721	GO:MF	phosphoprotein phosphatase activity	810	1007	c("GO:0016791", "GO:0140096")
query_1	FALSE	1	6	9	1	0,111111111111111	0,166666666666667	GO:0004715	GO:MF	non-membrane spanning protein tyrosine kinase activity	810	1004	GO:0004713
query_1	FALSE	1	9	9	1	0,111111111111111	0,111111111111111	GO:0004713	GO:MF	protein tyrosine kinase activity	810	1002	GO:0004672
query_1	FALSE	1	25	38	1	0,0263157894736842	0,04	GO:0004674	GO:MF	protein serine/threonine kinase activity	810	977	GO:0004672
query_1	FALSE	1	43	9	1	0,111111111111111	0,0232558139534884	GO:0004672	GO:MF	protein kinase activity	810	975	c("GO:0016301", "GO:0016773", "GO:0140096")
query_1	FALSE	1	38	49	1	0,0204081632653061	0,0263157894736842	GO:0005198	GO:MF	structural molecule activity	810	1347	GO:0003674
query_1	FALSE	1	1	39	1	0,0256410256410256	1	GO:0004601	GO:MF	peroxidase activity	810	915	c("GO:0016209", "GO:0016684")
query_1	FALSE	1	8	27	1	0,037037037037037	0,125	GO:0004252	GO:MF	serine-type endopeptidase activity	810	667	c("GO:0004175", "GO:0008236")
query_1	FALSE	1	4	25	1	0,04	0,25	GO:0004222	GO:MF	metalloendopeptidase activity	810	665	c("GO:0004175", "GO:0008237")
query_1	FALSE	1	21	27	2	0,0740740740740741	0,0952380952380952	GO:0004175	GO:MF	endopeptidase activity	810	656	GO:0008233
query_1	FALSE	1	1	2	1	0,5	1	GO:0003950	GO:MF	NAD+ ADP-ribosyltransferase activity	810	465	GO:0016763
query_1	FALSE	1	259	1	1	1	0,00386100386100386	GO:0003824	GO:MF	catalytic activity	810	368	GO:0003674
query_1	FALSE	1	18	35	1	0,0285714285714286	0,0555555555555556	GO:0003779	GO:MF	actin binding	810	361	GO:0008092
query_1	FALSE	1	30	57	1	0,0175438596491228	0,0333333333333333	GO:0003735	GO:MF	structural constituent of ribosome	810	353	GO:0005198
query_1	FALSE	1	47	37	1	0,027027027027027	0,0212765957446809	GO:0003723	GO:MF	RNA binding	810	346	GO:0003676
query_1	FALSE	1	23	29	1	0,0344827586206897	0,0434782608695652	GO:0003700	GO:MF	DNA-binding transcription factor activity	810	338	GO:0140110
query_1	FALSE	1	47	29	1	0,0344827586206897	0,0212765957446809	GO:0003677	GO:MF	DNA binding	810	324	GO:0003676
query_1	FALSE	1	103	29	1	0,0344827586206897	0,00970873786407767	GO:0003676	GO:MF	nucleic acid binding	810	323	GO:0097159
query_1	FALSE	1	622	1	1	1	0,00160771704180064	GO:0003674	GO:MF	molecular_function	810	322	character(0)
query_1	FALSE	1	12	22	1	0,0454545454545455	0,0833333333333333	GO:0000287	GO:MF	magnesium ion binding	810	59	GO:0046872
query_1	FALSE	1	1	36	1	0,0277777777777778	1	GO:0004594	GO:MF	pantothenate kinase activity	810	911	c("GO:0016301", "GO:0016773")
query_1	FALSE	1	42	17	1	0,0588235294117647	0,0238095238095238	GO:0005215	GO:MF	transporter activity	810	1354	GO:0003674
query_1	FALSE	1	13	17	1	0,0588235294117647	0,0769230769230769	GO:0005216	GO:MF	monoatomic ion channel activity	810	1355	c("GO:0015075", "GO:0015267")
query_1	FALSE	1	3	17	1	0,0588235294117647	0,333333333333333	GO:0005244	GO:MF	voltage-gated monoatomic ion channel activity	810	1372	c("GO:0005216", "GO:0022832")
query_1	FALSE	1	23	20	2	0,1	0,0869565217391304	GO:0015318	GO:MF	inorganic molecular entity transmembrane transporter activity	810	2474	GO:0022857
query_1	FALSE	1	1	20	1	0,05	1	GO:0015315	GO:MF	organophosphate:inorganic phosphate antiporter activity	810	2472	c("GO:0005452", "GO:0015114")
query_1	FALSE	1	6	20	1	0,05	0,166666666666667	GO:0015297	GO:MF	antiporter activity	810	2463	GO:0015291
query_1	FALSE	1	10	20	1	0,05	0,1	GO:0015291	GO:MF	secondary active transmembrane transporter activity	810	2457	GO:0022804
query_1	FALSE	1	13	17	1	0,0588235294117647	0,0769230769230769	GO:0015267	GO:MF	channel activity	810	2444	GO:0022803
query_1	FALSE	1	1	20	1	0,05	1	GO:0015152	GO:MF	glucose-6-phosphate transmembrane transporter activity	810	2364	GO:0015119
query_1	FALSE	1	1	20	1	0,05	1	GO:0015119	GO:MF	hexose phosphate transmembrane transporter activity	810	2332	c("GO:0015605", "GO:1901505")
query_1	FALSE	1	2	20	1	0,05	0,5	GO:0015114	GO:MF	phosphate ion transmembrane transporter activity	810	2328	GO:0015103
query_1	FALSE	1	5	17	1	0,0588235294117647	0,2	GO:0015108	GO:MF	chloride transmembrane transporter activity	810	2322	c("GO:0008509", "GO:0015103")
query_1	FALSE	1	10	20	2	0,1	0,2	GO:0015103	GO:MF	inorganic anion transmembrane transporter activity	810	2317	GO:0015318
query_1	FALSE	1	23	17	1	0,0588235294117647	0,0434782608695652	GO:0015075	GO:MF	monoatomic ion transmembrane transporter activity	810	2296	GO:0022857
query_1	FALSE	1	7	17	1	0,0588235294117647	0,142857142857143	GO:0008509	GO:MF	monoatomic anion transmembrane transporter activity	810	1764	GO:0015075
query_1	FALSE	1	3	17	1	0,0588235294117647	0,333333333333333	GO:0008308	GO:MF	voltage-gated monoatomic anion channel activity	810	1649	c("GO:0005244", "GO:0005253")
query_1	FALSE	1	5	25	1	0,04	0,2	GO:0008237	GO:MF	metallopeptidase activity	810	1617	GO:0008233
query_1	FALSE	1	10	27	1	0,037037037037037	0,1	GO:0008236	GO:MF	serine-type peptidase activity	810	1616	c("GO:0008233", "GO:0017171")
query_1	FALSE	1	30	27	2	0,0740740740740741	0,0666666666666667	GO:0008233	GO:MF	peptidase activity	810	1613	c("GO:0016787", "GO:0140096")
query_1	FALSE	1	4	32	1	0,03125	0,25	GO:0008138	GO:MF	protein tyrosine/serine/threonine phosphatase activity	810	1574	GO:0004721
query_1	FALSE	1	3	28	1	0,0357142857142857	0,333333333333333	GO:0008094	GO:MF	ATP-dependent activity, acting on DNA	810	1546	c("GO:0140097", "GO:0140657")
query_1	FALSE	1	21	35	1	0,0285714285714286	0,0476190476190476	GO:0008092	GO:MF	cytoskeletal protein binding	810	1544	GO:0005515
query_1	FALSE	1	98	9	1	0,111111111111111	0,0102040816326531	GO:0005524	GO:MF	ATP binding	810	1500	c("GO:0032559", "GO:0035639")
query_1	FALSE	1	213	3	1	0,333333333333333	0,00469483568075117	GO:0005515	GO:MF	protein binding	810	1492	GO:0005488
query_1	FALSE	1	26	58	1	0,0172413793103448	0,0384615384615385	GO:0005509	GO:MF	calcium ion binding	810	1491	GO:0046872
query_1	FALSE	1	3	26	1	0,0384615384615385	0,333333333333333	GO:0005506	GO:MF	iron ion binding	810	1489	GO:0046914
query_1	FALSE	1	469	3	1	0,333333333333333	0,00213219616204691	GO:0005488	GO:MF	binding	810	1480	GO:0003674
query_1	FALSE	1	3	11	1	0,0909090909090909	0,333333333333333	GO:0005484	GO:MF	SNAP receptor activity	810	1479	GO:0030674
query_1	FALSE	1	4	20	1	0,05	0,25	GO:0005452	GO:MF	solute:inorganic anion antiporter activity	810	1464	c("GO:0015103", "GO:0015297")
query_1	FALSE	1	4	17	1	0,0588235294117647	0,25	GO:0005254	GO:MF	chloride channel activity	810	1382	c("GO:0005253", "GO:0015108")
query_1	FALSE	1	5	17	1	0,0588235294117647	0,2	GO:0005253	GO:MF	monoatomic anion channel activity	810	1381	c("GO:0005216", "GO:0008509")
query_1	FALSE	1	2	17	1	0,0588235294117647	0,5	GO:0005247	GO:MF	voltage-gated chloride channel activity	810	1375	c("GO:0005254", "GO:0008308")
query_1	FALSE	1	1	20	1	0,05	1	GO:0015526	GO:MF	hexose-phosphate:inorganic phosphate antiporter activity	810	2600	c("GO:0015119", "GO:0015315")
query_1	FALSE	1	127	7	1	0,142857142857143	0,0078740157480315	GO:0043169	GO:MF	cation binding	810	5723	GO:0043167
query_1	FALSE	1	16	50	1	0,02	0,0625	GO:0043565	GO:MF	sequence-specific DNA binding	810	5778	GO:0003677
query_1	FALSE	1	2	26	1	0,0384615384615385	0,5	GO:0043177	GO:MF	organic acid binding	810	5726	GO:0036094
query_1	FALSE	1	2	28	1	0,0357142857142857	0,5	GO:0140658	GO:MF	ATP-dependent chromatin remodeler activity	810	10561	GO:0008094
query_1	FALSE	1	29	28	1	0,0357142857142857	0,0344827586206897	GO:0140657	GO:MF	ATP-dependent activity	810	10560	GO:0003674
query_1	FALSE	1	23	28	1	0,0357142857142857	0,0434782608695652	GO:0140640	GO:MF	catalytic activity, acting on a nucleic acid	810	10557	GO:0003824
query_1	FALSE	1	3	33	1	0,0303030303030303	0,333333333333333	GO:0140359	GO:MF	ABC-type transporter activity	810	10471	GO:0042626
query_1	FALSE	1	26	29	1	0,0344827586206897	0,0384615384615385	GO:0140110	GO:MF	transcription regulator activity	810	10418	GO:0003674
query_1	FALSE	1	8	40	1	0,025	0,125	GO:0140101	GO:MF	catalytic activity, acting on a tRNA	810	10412	GO:0140098
query_1	FALSE	1	20	40	1	0,025	0,05	GO:0140098	GO:MF	catalytic activity, acting on RNA	810	10411	GO:0140640
query_1	FALSE	1	4	28	1	0,0357142857142857	0,25	GO:0140097	GO:MF	catalytic activity, acting on DNA	810	10410	GO:0140640
query_1	FALSE	1	112	9	1	0,111111111111111	0,00892857142857143	GO:0140096	GO:MF	catalytic activity, acting on a protein	810	10409	GO:0003824
query_1	FALSE	1	30	10	1	0,1	0,0333333333333333	GO:0098772	GO:MF	molecular function regulator activity	810	9183	GO:0003674
query_1	FALSE	1	1	57	1	0,0175438596491228	1	GO:0098631	GO:MF	cell adhesion mediator activity	810	9166	GO:0050839
query_1	FALSE	1	114	9	1	0,111111111111111	0,0087719298245614	GO:0097367	GO:MF	carbohydrate derivative binding	810	9101	GO:0005488
query_1	FALSE	1	223	9	1	0,111111111111111	0,00448430493273543	GO:0097159	GO:MF	organic cyclic compound binding	810	9069	GO:0005488
query_1	FALSE	1	6	13	1	0,0769230769230769	0,166666666666667	GO:0140678	GO:MF	molecular function inhibitor activity	810	10573	GO:0098772
query_1	FALSE	1	1	51	1	0,0196078431372549	1	GO:0070915	GO:MF	lysophosphatidic acid receptor activity	810	8745	GO:0045125
query_1	FALSE	1	9	11	1	0,0909090909090909	0,111111111111111	GO:0060090	GO:MF	molecular adaptor activity	810	8382	GO:0003674
query_1	FALSE	1	9	51	1	0,0196078431372549	0,111111111111111	GO:0060089	GO:MF	molecular transducer activity	810	8381	GO:0003674
query_1	FALSE	1	4	26	1	0,0384615384615385	0,25	GO:0051213	GO:MF	dioxygenase activity	810	7961	GO:0016491
query_1	FALSE	1	1	24	1	0,0416666666666667	1	GO:0051082	GO:MF	unfolded protein binding	810	7949	GO:0005515
query_1	FALSE	1	5	35	1	0,0285714285714286	0,2	GO:0051015	GO:MF	actin filament binding	810	7930	c("GO:0003779", "GO:0044877")
query_1	FALSE	1	2	57	1	0,0175438596491228	0,5	GO:0050839	GO:MF	cell adhesion molecule binding	810	7918	GO:0005515
query_1	FALSE	1	1	26	1	0,0384615384615385	1	GO:0048029	GO:MF	monosaccharide binding	810	7249	c("GO:0030246", "GO:0036094")
query_1	FALSE	1	12	29	1	0,0344827586206897	0,0833333333333333	GO:0046983	GO:MF	protein dimerization activity	810	6272	GO:0005515
query_1	FALSE	1	28	26	1	0,0384615384615385	0,0357142857142857	GO:0046914	GO:MF	transition metal ion binding	810	6240	GO:0046872
query_1	FALSE	1	3	39	1	0,0256410256410256	0,333333333333333	GO:0046906	GO:MF	tetrapyrrole binding	810	6236	GO:0097159
query_1	FALSE	1	125	7	1	0,142857142857143	0,008	GO:0046872	GO:MF	metal ion binding	810	6229	GO:0043169
query_1	FALSE	1	1	51	1	0,0196078431372549	1	GO:0045125	GO:MF	bioactive lipid receptor activity	810	6055	GO:0004930
query_1	FALSE	1	11	35	1	0,0285714285714286	0,0909090909090909	GO:0044877	GO:MF	protein-containing complex binding	810	6047	GO:0005488
query_1	FALSE	1	1	20	1	0,05	1	GO:0061513	GO:MF	glucose 6-phosphate:inorganic phosphate antiporter activity	810	8407	c("GO:0015152", "GO:0015526")
query_1	FALSE	1	123	9	1	0,111111111111111	0,00813008130081301	GO:1901265	GO:MF	nucleoside phosphate binding	810	10909	GO:0097159
query_1	FALSE	1	129	9	1	0,111111111111111	0,00775193798449612	GO:1901363	GO:MF	heterocyclic compound binding	810	10912	GO:0036094
query_1	FALSE	1	2	20	1	0,05	0,5	GO:1901505	GO:MF	carbohydrate derivative transmembrane transporter activity	810	10917	GO:0022857
query_1	FALSE	1	68	4	1	0,25	0,0147058823529412	HP:0004329	HP	Abnormal posterior eye segment morphology	810	3022	HP:0012372
query_1	FALSE	1	66	27	1	0,037037037037037	0,0151515151515152	HP:0004328	HP	Abnormal anterior eye segment morphology	810	3021	HP:0012372
query_1	FALSE	1	6	37	1	0,027027027027027	0,166666666666667	HP:0004326	HP	Cachexia	810	3019	HP:0001824
query_1	FALSE	1	87	4	1	0,25	0,0114942528735632	HP:0004325	HP	Decreased body weight	810	3018	HP:0004323
query_1	FALSE	1	103	4	1	0,25	0,00970873786407767	HP:0004323	HP	Abnormality of body weight	810	3016	HP:0001507
query_1	FALSE	1	88	6	1	0,166666666666667	0,0113636363636364	HP:0004322	HP	Short stature	810	3015	c("HP:0000002", "HP:0001510")
query_1	FALSE	1	11	9	1	0,111111111111111	0,0909090909090909	HP:0004315	HP	Decreased circulating IgG level	810	3011	c("HP:0004313", "HP:0410242")
query_1	FALSE	1	16	9	1	0,111111111111111	0,0625	HP:0004313	HP	Decreased circulating antibody level	810	3010	HP:0010701
query_1	FALSE	1	3	9	1	0,111111111111111	0,333333333333333	HP:0004311	HP	Abnormal macrophage morphology	810	3008	HP:0010974
query_1	FALSE	1	7	52	1	0,0192307692307692	0,142857142857143	HP:0004308	HP	Ventricular arrhythmia	810	3006	HP:0011675
query_1	FALSE	1	57	4	1	0,25	0,0175438596491228	HP:0004305	HP	Involuntary movements	810	3003	c("HP:0011442", "HP:0100022")
query_1	FALSE	1	25	49	1	0,0204081632653061	0,04	HP:0004302	HP	Functional motor deficit	810	3001	HP:0011804
query_1	FALSE	1	21	17	1	0,0588235294117647	0,0476190476190476	HP:0004209	HP	Clinodactyly of the 5th finger	810	2922	c("HP:0009179", "HP:0040019")
query_1	FALSE	1	17	9	1	0,111111111111111	0,0588235294117647	HP:0004332	HP	Abnormal lymphocyte morphology	810	3025	HP:0001881
query_1	FALSE	1	27	17	1	0,0588235294117647	0,037037037037037	HP:0004207	HP	Abnormal 5th finger morphology	810	2921	HP:0001167
query_1	FALSE	1	1	52	1	0,0192307692307692	1	HP:0004057	HP	Mitten deformity	810	2904	HP:0005922
query_1	FALSE	1	3	17	1	0,0588235294117647	0,333333333333333	HP:0003995	HP	Abnormality of the radial head	810	2846	HP:0002818
query_1	FALSE	1	11	17	1	0,0588235294117647	0,0909090909090909	HP:0003819	HP	Death in childhood	810	2691	HP:0011420
query_1	FALSE	1	3	52	1	0,0192307692307692	0,333333333333333	HP:0003811	HP	Neonatal death	810	2689	HP:0011420
query_1	FALSE	1	125	1	1	1	0,008	HP:0003808	HP	Abnormal muscle tone	810	2686	HP:0011804
query_1	FALSE	1	3	27	1	0,037037037037037	0,333333333333333	HP:0003777	HP	Pili torti	810	2668	HP:0003328
query_1	FALSE	1	4	53	1	0,0188679245283019	0,25	HP:0003691	HP	Scapular winging	810	2618	c("HP:0000782", "HP:0001435")
query_1	FALSE	1	20	40	1	0,025	0,05	HP:0003690	HP	Limb muscle weakness	810	2617	c("HP:0001324", "HP:0009127")
query_1	FALSE	1	37	25	1	0,04	0,027027027027027	HP:0003679	HP	Pace of progression	810	2611	HP:0031797
query_1	FALSE	1	25	25	1	0,04	0,04	HP:0003676	HP	Progressive	810	2608	HP:0003679
query_1	FALSE	1	172	6	1	0,166666666666667	0,00581395348837209	HP:0003674	HP	Onset	810	2607	HP:0031797
query_1	FALSE	1	20	17	1	0,0588235294117647	0,05	HP:0003623	HP	Neonatal onset	810	2584	HP:0003674
query_1	FALSE	1	34	9	1	0,111111111111111	0,0294117647058824	HP:0003621	HP	Juvenile onset	810	2583	HP:0410280
query_1	FALSE	1	25	6	1	0,166666666666667	0,04	HP:0004097	HP	Deviation of finger	810	2909	c("HP:0001167", "HP:0009484")
query_1	FALSE	1	45	34	1	0,0294117647058824	0,0222222222222222	HP:0004348	HP	Abnormality of bone mineral density	810	3039	HP:0011849
query_1	FALSE	1	40	34	1	0,0294117647058824	0,025	HP:0004349	HP	Reduced bone mineral density	810	3040	HP:0004348
query_1	FALSE	1	22	1	1	1	0,0454545454545455	HP:0004354	HP	Abnormal circulating carboxylic acid concentration	810	3043	HP:0032180
query_1	FALSE	1	5	9	1	0,111111111111111	0,2	HP:0005407	HP	Decreased proportion of CD4-positive helper T cells	810	3664	c("HP:0005403", "HP:0032218", "HP:0500267")
query_1	FALSE	1	7	9	1	0,111111111111111	0,142857142857143	HP:0005403	HP	T lymphocytopenia	810	3661	c("HP:0001888", "HP:0011839")
query_1	FALSE	1	21	9	1	0,111111111111111	0,0476190476190476	HP:0005372	HP	Abnormality of B cell physiology	810	3649	HP:0031409
query_1	FALSE	1	23	4	1	0,25	0,0434782608695652	HP:0005368	HP	Abnormality of humoral immunity	810	3647	HP:0010978
query_1	FALSE	1	10	49	1	0,0204081632653061	0,1	HP:0005346	HP	Abnormal facial expression	810	3633	HP:0000271
query_1	FALSE	1	3	4	1	0,25	0,333333333333333	HP:0005339	HP	Abnormality of complement system	810	3627	HP:0005368
query_1	FALSE	1	20	28	1	0,0357142857142857	0,05	HP:0005288	HP	Abnormal nostril morphology	810	3587	HP:0005105
query_1	FALSE	1	39	53	1	0,0188679245283019	0,0256410256410256	HP:0005280	HP	Depressed nasal bridge	810	3584	HP:0000422
query_1	FALSE	1	3	37	1	0,027027027027027	0,333333333333333	HP:0005214	HP	Intestinal obstruction	810	3531	c("HP:0002242", "HP:0004796")
query_1	FALSE	1	1	34	1	0,0294117647058824	1	HP:0005195	HP	Polyarticular arthropathy	810	3515	HP:0003040
query_1	FALSE	1	4	52	1	0,0192307692307692	0,25	HP:0005162	HP	Abnormal left ventricular function	810	3493	HP:0030872
query_1	FALSE	1	29	17	1	0,0588235294117647	0,0344827586206897	HP:0005120	HP	Abnormal cardiac atrium morphology	810	3472	HP:0001627
query_1	FALSE	1	75	6	1	0,166666666666667	0,0133333333333333	HP:0005105	HP	Abnormal nasal morphology	810	3461	HP:0000366
query_1	FALSE	1	2	40	1	0,025	0,5	HP:0004840	HP	Hypochromic microcytic anemia	810	3308	c("HP:0001931", "HP:0001935")
query_1	FALSE	1	2	50	1	0,02	0,5	HP:0004812	HP	B Acute Lymphoblastic Leukemia	810	3291	HP:0006721
query_1	FALSE	1	9	50	1	0,02	0,111111111111111	HP:0004808	HP	Acute myeloid leukemia	810	3288	HP:0002488
query_1	FALSE	1	3	37	1	0,027027027027027	0,333333333333333	HP:0004796	HP	Gastrointestinal obstruction	810	3281	HP:0012719
query_1	FALSE	1	4	52	1	0,0192307692307692	0,25	HP:0004756	HP	Ventricular tachycardia	810	3258	HP:0001649
query_1	FALSE	1	6	49	1	0,0204081632653061	0,166666666666667	HP:0004673	HP	Decreased facial expression	810	3223	HP:0005346
query_1	FALSE	1	3	53	1	0,0188679245283019	0,333333333333333	HP:0004467	HP	Preauricular pit	810	3136	HP:0100277
query_1	FALSE	1	1	40	1	0,025	1	HP:0004463	HP	Absent brainstem auditory responses	810	3133	HP:0006958
query_1	FALSE	1	3	4	1	0,25	0,333333333333333	HP:0004431	HP	Complement deficiency	810	3110	HP:0005339
query_1	FALSE	1	14	17	1	0,0588235294117647	0,0714285714285714	HP:0004426	HP	Abnormal cheek morphology	810	3106	HP:0000309
query_1	FALSE	1	21	9	1	0,111111111111111	0,0476190476190476	HP:0004377	HP	Hematological neoplasm	810	3064	c("HP:0001871", "HP:0011793")
query_1	FALSE	1	13	40	2	0,05	0,153846153846154	HP:0004375	HP	Neoplasm of the nervous system	810	3062	c("HP:0011793", "HP:0012639")
query_1	FALSE	1	17	1	1	1	0,0588235294117647	HP:0004372	HP	Reduced consciousness	810	3059	HP:0011446
query_1	FALSE	1	27	4	1	0,25	0,037037037037037	HP:0004370	HP	Abnormality of temperature regulation	810	3057	HP:0012337
query_1	FALSE	1	4	40	1	0,025	0,25	HP:0004366	HP	Abnormality of glycolysis	810	3054	HP:0011013
query_1	FALSE	1	29	1	1	1	0,0344827586206897	HP:0004360	HP	Abnormality of acid-base homeostasis	810	3048	HP:0012337
query_1	FALSE	1	81	17	1	0,0588235294117647	0,0123456790123457	HP:0003593	HP	Infantile onset	810	2573	HP:0410280
query_1	FALSE	1	3	4	1	0,25	0,333333333333333	HP:0005421	HP	Decreased circulating complement C3 concentration	810	3671	HP:0004431
query_1	FALSE	1	47	52	1	0,0192307692307692	0,0212765957446809	HP:0003581	HP	Adult onset	810	2570	HP:0003674
query_1	FALSE	1	3	9	1	0,111111111111111	0,333333333333333	HP:0003565	HP	Elevated erythrocyte sedimentation rate	810	2560	c("HP:0025021", "HP:0033331")
query_1	FALSE	1	4	17	1	0,0588235294117647	0,25	HP:0003042	HP	Elbow dislocation	810	2194	c("HP:0009811", "HP:0030310")
query_1	FALSE	1	3	34	1	0,0294117647058824	0,333333333333333	HP:0003040	HP	Arthropathy	810	2192	HP:0001367
query_1	FALSE	1	8	6	1	0,166666666666667	0,125	HP:0003019	HP	Abnormality of the wrist	810	2178	HP:0009810
query_1	FALSE	1	159	1	1	1	0,00628930817610063	HP:0003011	HP	Abnormality of the musculature	810	2174	HP:0033127
query_1	FALSE	1	101	17	1	0,0588235294117647	0,0099009900990099	HP:0002977	HP	Aplasia/Hypoplasia involving the central nervous system	810	2153	HP:0002011
query_1	FALSE	1	16	6	1	0,166666666666667	0,0625	HP:0002973	HP	Abnormal forearm morphology	810	2151	HP:0002817
query_1	FALSE	1	16	4	1	0,25	0,0625	HP:0002960	HP	Autoimmunity	810	2143	HP:0010978
query_1	FALSE	1	10	40	1	0,025	0,1	HP:0002936	HP	Distal sensory impairment	810	2127	HP:0003474
query_1	FALSE	1	23	34	1	0,0294117647058824	0,0434782608695652	HP:0002926	HP	Abnormality of thyroid physiology	810	2120	HP:0000820
query_1	FALSE	1	27	17	1	0,0588235294117647	0,037037037037037	HP:0002921	HP	Abnormal cerebrospinal fluid morphology	810	2116	HP:0002011
query_1	FALSE	1	3	34	1	0,0294117647058824	0,333333333333333	HP:0002919	HP	Ketonuria	810	2114	HP:0033354
query_1	FALSE	1	1	37	1	0,027027027027027	1	HP:0002894	HP	Neoplasm of the pancreas	810	2094	c("HP:0001732", "HP:0011793")
query_1	FALSE	1	12	40	1	0,025	0,0833333333333333	HP:0002878	HP	Respiratory failure	810	2083	HP:0002093
query_1	FALSE	1	7	53	1	0,0188679245283019	0,142857142857143	HP:0003043	HP	Abnormal shoulder morphology	810	2195	c("HP:0000765", "HP:0011844")
query_1	FALSE	1	9	34	1	0,0294117647058824	0,111111111111111	HP:0002875	HP	Exertional dyspnea	810	2080	HP:0002094
query_1	FALSE	1	6	34	1	0,0294117647058824	0,166666666666667	HP:0002841	HP	Recurrent fungal infections	810	2054	c("HP:0002719", "HP:0020100")
query_1	FALSE	1	16	6	1	0,166666666666667	0,0625	HP:0002827	HP	Hip dislocation	810	2042	c("HP:0001384", "HP:0030311")
query_1	FALSE	1	13	6	1	0,166666666666667	0,0769230769230769	HP:0002818	HP	Abnormal morphology of the radius	810	2036	HP:0040072
query_1	FALSE	1	98	6	1	0,166666666666667	0,0102040816326531	HP:0002817	HP	Abnormality of the upper limb	810	2035	HP:0040064
query_1	FALSE	1	103	6	1	0,166666666666667	0,00970873786407767	HP:0002814	HP	Abnormality of the lower limb	810	2032	HP:0040064
query_1	FALSE	1	98	6	1	0,166666666666667	0,0102040816326531	HP:0002813	HP	Abnormal limb bone morphology	810	2031	c("HP:0011844", "HP:0040068")
query_1	FALSE	1	8	17	1	0,0588235294117647	0,125	HP:0002804	HP	Arthrogryposis multiplex congenita	810	2026	HP:0002803
query_1	FALSE	1	11	17	1	0,0588235294117647	0,0909090909090909	HP:0002803	HP	Congenital contracture	810	2025	HP:0001371
query_1	FALSE	1	74	34	1	0,0294117647058824	0,0135135135135135	HP:0002795	HP	Abnormal respiratory system physiology	810	2023	HP:0002086
query_1	FALSE	1	44	34	1	0,0294117647058824	0,0227272727272727	HP:0002793	HP	Abnormal pattern of respiration	810	2022	HP:0002795
query_1	FALSE	1	11	34	1	0,0294117647058824	0,0909090909090909	HP:0002788	HP	Recurrent upper respiratory tract infections	810	2017	c("HP:0001739", "HP:0002205")
query_1	FALSE	1	9	34	1	0,0294117647058824	0,111111111111111	HP:0002783	HP	Recurrent lower respiratory tract infections	810	2014	HP:0002205
query_1	FALSE	1	11	34	1	0,0294117647058824	0,0909090909090909	HP:0002757	HP	Recurrent fractures	810	2002	HP:0002659
query_1	FALSE	1	10	9	1	0,111111111111111	0,1	HP:0002843	HP	Abnormal T cell morphology	810	2056	HP:0004332
query_1	FALSE	1	3	6	1	0,166666666666667	0,333333333333333	HP:0003049	HP	Ulnar deviation of the wrist	810	2199	HP:0003019
query_1	FALSE	1	1	34	1	0,0294117647058824	1	HP:0003074	HP	Hyperglycemia	810	2213	HP:0011015
query_1	FALSE	1	3	34	1	0,0294117647058824	0,333333333333333	HP:0003076	HP	Glycosuria	810	2215	HP:0033354
query_1	FALSE	1	79	6	1	0,166666666666667	0,0126582278481013	HP:0003549	HP	Abnormality of connective tissue	810	2546	HP:0033127
query_1	FALSE	1	12	52	1	0,0192307692307692	0,0833333333333333	HP:0003546	HP	Exercise intolerance	810	2543	HP:0025142
query_1	FALSE	1	4	40	1	0,025	0,25	HP:0003542	HP	Increased serum pyruvate	810	2542	HP:0004366
query_1	FALSE	1	5	4	1	0,25	0,2	HP:0003493	HP	Antinuclear antibody positivity	810	2516	HP:0030057
query_1	FALSE	1	22	40	2	0,05	0,0909090909090909	HP:0003477	HP	Peripheral axonal neuropathy	810	2508	c("HP:0000764", "HP:0009830")
query_1	FALSE	1	25	40	1	0,025	0,04	HP:0003474	HP	Somatic sensory dysfunction	810	2507	HP:0012638
query_1	FALSE	1	26	6	1	0,166666666666667	0,0384615384615385	HP:0003468	HP	Abnormal vertebral morphology	810	2502	HP:0000925
query_1	FALSE	1	12	52	1	0,0192307692307692	0,0833333333333333	HP:0003457	HP	EMG abnormality	810	2492	HP:0011804
query_1	FALSE	1	3	4	1	0,25	0,333333333333333	HP:0003453	HP	Antineutrophil antibody positivity	810	2488	HP:0030057
query_1	FALSE	1	8	6	1	0,166666666666667	0,125	HP:0003422	HP	Vertebral segmentation defect	810	2468	HP:0003468
query_1	FALSE	1	2	40	1	0,025	0,5	HP:0003376	HP	Steppage gait	810	2438	HP:0001288
query_1	FALSE	1	3	40	1	0,025	0,333333333333333	HP:0003348	HP	Hyperalaninemia	810	2418	HP:0010916
query_1	FALSE	1	53	34	1	0,0294117647058824	0,0188679245283019	HP:0003330	HP	Abnormal bone structure	810	2405	HP:0011842
query_1	FALSE	1	6	27	1	0,037037037037037	0,166666666666667	HP:0003328	HP	Abnormal hairshaft morphology	810	2403	HP:0001595
query_1	FALSE	1	29	6	1	0,166666666666667	0,0344827586206897	HP:0003319	HP	Abnormality of the cervical spine	810	2395	HP:0000925
query_1	FALSE	1	15	40	1	0,025	0,0666666666666667	HP:0003287	HP	Abnormality of mitochondrial metabolism	810	2375	HP:0012103
query_1	FALSE	1	3	9	1	0,111111111111111	0,333333333333333	HP:0003281	HP	Increased circulating ferritin concentration	810	2372	c("HP:0033331", "HP:0040133")
query_1	FALSE	1	41	6	1	0,166666666666667	0,024390243902439	HP:0003272	HP	Abnormal hip bone morphology	810	2364	HP:0002644
query_1	FALSE	1	47	9	1	0,111111111111111	0,0212765957446809	HP:0003271	HP	Visceromegaly	810	2363	HP:0001438
query_1	FALSE	1	7	37	1	0,027027027027027	0,142857142857143	HP:0003270	HP	Abdominal distention	810	2362	HP:0011458
query_1	FALSE	1	7	34	1	0,0294117647058824	0,142857142857143	HP:0003256	HP	Abnormality of the coagulation cascade	810	2351	HP:0001928
query_1	FALSE	1	5	34	1	0,0294117647058824	0,2	HP:0003212	HP	Increased circulating IgE level	810	2316	c("HP:0010702", "HP:0410241")
query_1	FALSE	1	17	52	1	0,0192307692307692	0,0588235294117647	HP:0003198	HP	Myopathy	810	2303	HP:0011805
query_1	FALSE	1	12	40	1	0,025	0,0833333333333333	HP:0003134	HP	Abnormality of peripheral nerve conduction	810	2257	HP:0030177
query_1	FALSE	1	12	1	1	1	0,0833333333333333	HP:0003128	HP	Lactic acidosis	810	2253	HP:0001941
query_1	FALSE	1	25	6	1	0,166666666666667	0,04	HP:0003121	HP	Limb joint contracture	810	2248	HP:0001371
query_1	FALSE	1	7	1	1	1	0,142857142857143	HP:0003112	HP	Abnormal circulating amino acid concentration	810	2242	HP:0004354
query_1	FALSE	1	52	1	1	1	0,0192307692307692	HP:0003110	HP	Abnormality of urine homeostasis	810	2240	c("HP:0001939", "HP:0011277")
query_1	FALSE	1	3	17	1	0,0588235294117647	0,333333333333333	HP:0003083	HP	Dislocated radial head	810	2220	c("HP:0003042", "HP:0003995", "HP:0100744")
query_1	FALSE	1	56	6	1	0,166666666666667	0,0178571428571429	HP:0003577	HP	Congenital onset	810	2569	HP:0003674
query_1	FALSE	1	4	34	1	0,0294117647058824	0,25	HP:0002754	HP	Osteomyelitis	810	2000	c("HP:0011843", "HP:0012649")
query_1	FALSE	1	2	34	1	0,0294117647058824	0,5	HP:0005425	HP	Recurrent sinopulmonary infections	810	3675	HP:0002205
query_1	FALSE	1	4	17	1	0,0588235294117647	0,25	HP:0005487	HP	Prominent metopic ridge	810	3711	HP:0005556
query_1	FALSE	1	5	17	1	0,0588235294117647	0,2	HP:0008417	HP	Vertebral hypoplasia	810	5309	HP:0008515
query_1	FALSE	1	8	34	1	0,0294117647058824	0,125	HP:0008404	HP	Nail dystrophy	810	5304	HP:0001597
query_1	FALSE	1	3	34	1	0,0294117647058824	0,333333333333333	HP:0008391	HP	Dystrophic fingernails	810	5294	c("HP:0001231", "HP:0008404")
query_1	FALSE	1	8	52	1	0,0192307692307692	0,125	HP:0008388	HP	Abnormal toenail morphology	810	5292	HP:0001597
query_1	FALSE	1	12	52	1	0,0192307692307692	0,0833333333333333	HP:0008386	HP	Aplasia/Hypoplasia of the nails	810	5291	HP:0001597
query_1	FALSE	1	27	34	1	0,0294117647058824	0,037037037037037	HP:0008373	HP	Puberty and gonadal disorders	810	5288	HP:0000818
query_1	FALSE	1	3	6	1	0,166666666666667	0,333333333333333	HP:0008368	HP	Tarsal synostosis	810	5284	c("HP:0001850", "HP:0009140", "HP:0100266")
query_1	FALSE	1	8	52	1	0,0192307692307692	0,125	HP:0008366	HP	Foot joint contracture	810	5283	c("HP:0001760", "HP:0005750")
query_1	FALSE	1	5	6	1	0,166666666666667	0,2	HP:0008365	HP	Abnormal talus morphology	810	5282	HP:0001850
query_1	FALSE	1	1	1	1	1	1	HP:0008344	HP	Elevated circulating branched chain amino acid concentration	810	5267	HP:0010892
query_1	FALSE	1	1	52	1	0,0192307692307692	1	HP:0008094	HP	Widely spaced toes	810	5130	HP:0001780
query_1	FALSE	1	16	27	1	0,037037037037037	0,0625	HP:0008070	HP	Sparse hair	810	5114	HP:0011362
query_1	FALSE	1	6	52	1	0,0192307692307692	0,166666666666667	HP:0008066	HP	Abnormal blistering of the skin	810	5111	HP:0011121
query_1	FALSE	1	2	17	1	0,0588235294117647	0,5	HP:0008447	HP	Hypoplastic coccygeal vertebrae	810	5334	HP:0008417
query_1	FALSE	1	13	52	1	0,0192307692307692	0,0769230769230769	HP:0008065	HP	Aplasia/Hypoplasia of the skin	810	5110	HP:0011355
query_1	FALSE	1	9	28	1	0,0357142857142857	0,111111111111111	HP:0008056	HP	Aplasia/Hypoplasia affecting the eye	810	5101	HP:0012372
query_1	FALSE	1	36	17	1	0,0588235294117647	0,0277777777777778	HP:0008050	HP	Abnormality of the palpebral fissures	810	5096	HP:0000492
query_1	FALSE	1	24	53	1	0,0188679245283019	0,0416666666666667	HP:0008047	HP	Abnormality of the vasculature of the eye	810	5093	c("HP:0002597", "HP:0012372")
query_1	FALSE	1	16	27	1	0,037037037037037	0,0625	HP:0007957	HP	Corneal opacity	810	5046	HP:0000481
query_1	FALSE	1	1	17	1	0,0588235294117647	1	HP:0007874	HP	Almond-shaped palpebral fissure	810	5006	HP:0200005
query_1	FALSE	1	3	17	1	0,0588235294117647	0,333333333333333	HP:0007814	HP	Retinal pigment epithelial mottling	810	4976	HP:0007703
query_1	FALSE	1	9	17	1	0,0588235294117647	0,111111111111111	HP:0007703	HP	Abnormality of retinal pigmentation	810	4917	HP:0000479
query_1	FALSE	1	2	53	1	0,0188679245283019	0,5	HP:0007678	HP	Lacrimal duct stenosis	810	4907	HP:0000579
query_1	FALSE	1	1	40	1	0,025	1	HP:0007670	HP	Abnormal vestibulo-ocular reflex	810	4903	HP:0001751
query_1	FALSE	1	2	27	1	0,037037037037037	0,5	HP:0007665	HP	Curly eyelashes	810	4900	HP:0000499
query_1	FALSE	1	31	36	1	0,0277777777777778	0,032258064516129	HP:0007663	HP	Reduced visual acuity	810	4899	HP:0000505
query_1	FALSE	1	5	6	1	0,166666666666667	0,2	HP:0007598	HP	Bilateral single transverse palmar creases	810	4862	HP:0000954
query_1	FALSE	1	12	52	1	0,0192307692307692	0,0833333333333333	HP:0007556	HP	Plantar hyperkeratosis	810	4840	c("HP:0000962", "HP:0100872")
query_1	FALSE	1	9	27	1	0,037037037037037	0,111111111111111	HP:0008064	HP	Ichthyosis	810	5109	HP:0011368
query_1	FALSE	1	5	17	1	0,0588235294117647	0,2	HP:0008515	HP	Aplasia/Hypoplasia of the vertebrae	810	5383	c("HP:0003468", "HP:0008518")
query_1	FALSE	1	9	17	1	0,0588235294117647	0,111111111111111	HP:0008518	HP	Aplasia/Hypoplasia involving the vertebral column	810	5386	c("HP:0000925", "HP:0009122")
query_1	FALSE	1	2	40	1	0,025	0,5	HP:0008527	HP	Congenital sensorineural hearing impairment	810	5389	HP:0000407
query_1	FALSE	1	42	6	1	0,166666666666667	0,0238095238095238	HP:0009815	HP	Aplasia/hypoplasia of the extremities	810	6308	c("HP:0009115", "HP:0040064")
query_1	FALSE	1	14	17	1	0,0588235294117647	0,0714285714285714	HP:0009811	HP	Abnormality of the elbow	810	6304	HP:0009810
query_1	FALSE	1	32	6	1	0,166666666666667	0,03125	HP:0009810	HP	Abnormality of upper limb joint	810	6303	c("HP:0001367", "HP:0002817")
query_1	FALSE	1	21	52	2	0,0384615384615385	0,0952380952380952	HP:0009804	HP	Tooth agenesis	810	6298	HP:0006483
query_1	FALSE	1	3	17	1	0,0588235294117647	0,333333333333333	HP:0009765	HP	Low hanging columella	810	6261	HP:0009929
query_1	FALSE	1	5	53	1	0,0188679245283019	0,2	HP:0009738	HP	Abnormal antihelix morphology	810	6238	HP:0000377
query_1	FALSE	1	2	40	1	0,025	0,5	HP:0009591	HP	Abnormality of the vestibulocochlear nerve	810	6106	HP:0001291
query_1	FALSE	1	2	40	1	0,025	0,5	HP:0009588	HP	Vestibular schwannoma	810	6103	c("HP:0009591", "HP:0040096", "HP:0100008")
query_1	FALSE	1	16	17	1	0,0588235294117647	0,0625	HP:0009553	HP	Abnormality of the hairline	810	6070	c("HP:0011361", "HP:0100037")
query_1	FALSE	1	25	6	1	0,166666666666667	0,04	HP:0009484	HP	Deviation of the hand or of fingers of the hand	810	6001	HP:0005922
query_1	FALSE	1	17	6	1	0,166666666666667	0,0588235294117647	HP:0009473	HP	Joint contracture of the hand	810	5996	c("HP:0001155", "HP:0009810", "HP:0100360")
query_1	FALSE	1	2	6	1	0,166666666666667	0,5	HP:0009465	HP	Ulnar deviation of finger	810	5989	c("HP:0001193", "HP:0004097")
query_1	FALSE	1	21	17	1	0,0588235294117647	0,0476190476190476	HP:0009179	HP	Deviation of the 5th finger	810	5719	c("HP:0004097", "HP:0004207")
query_1	FALSE	1	3	6	1	0,166666666666667	0,333333333333333	HP:0009140	HP	Synostosis involving bones of the feet	810	5686	c("HP:0001760", "HP:0009138")
query_1	FALSE	1	3	6	1	0,166666666666667	0,333333333333333	HP:0009138	HP	Synostosis involving bones of the lower limbs	810	5684	c("HP:0040069", "HP:0100240", "HP:0100491")
query_1	FALSE	1	39	40	1	0,025	0,0256410256410256	HP:0009127	HP	Abnormality of the musculature of the limbs	810	5676	c("HP:0011805", "HP:0040064")
query_1	FALSE	1	5	52	1	0,0192307692307692	0,2	HP:0009125	HP	Lipodystrophy	810	5674	HP:0009124
query_1	FALSE	1	12	52	1	0,0192307692307692	0,0833333333333333	HP:0009124	HP	Abnormal adipose tissue morphology	810	5673	HP:0003549
query_1	FALSE	1	52	6	1	0,166666666666667	0,0192307692307692	HP:0009122	HP	Aplasia/hypoplasia affecting bones of the axial skeleton	810	5671	c("HP:0009115", "HP:0009121")
query_1	FALSE	1	147	6	1	0,166666666666667	0,00680272108843537	HP:0009121	HP	Abnormal axial skeleton morphology	810	5670	HP:0011842
query_1	FALSE	1	41	6	1	0,166666666666667	0,024390243902439	HP:0009118	HP	Aplasia/Hypoplasia of the mandible	810	5667	c("HP:0000277", "HP:0009116")
query_1	FALSE	1	42	6	1	0,166666666666667	0,0238095238095238	HP:0009116	HP	Aplasia/Hypoplasia involving bones of the skull	810	5665	c("HP:0000929", "HP:0009122")
query_1	FALSE	1	62	6	1	0,166666666666667	0,0161290322580645	HP:0009115	HP	Aplasia/hypoplasia involving the skeleton	810	5664	HP:0011842
query_1	FALSE	1	5	40	1	0,025	0,2	HP:0009027	HP	Foot dorsiflexor weakness	810	5618	HP:0003690
query_1	FALSE	1	9	40	1	0,025	0,111111111111111	HP:0008972	HP	Decreased activity of mitochondrial respiratory chain	810	5592	HP:0011922
query_1	FALSE	1	18	40	1	0,025	0,0555555555555556	HP:0008936	HP	Axial hypotonia	810	5571	HP:0001252
query_1	FALSE	1	34	1	1	1	0,0294117647058824	HP:0008872	HP	Feeding difficulties in infancy	810	5558	HP:0011968
query_1	FALSE	1	19	53	1	0,0188679245283019	0,0526315789473684	HP:0008678	HP	Renal hypoplasia/aplasia	810	5453	HP:0012210
query_1	FALSE	1	1	40	1	0,025	1	HP:0008568	HP	Vestibular areflexia	810	5400	HP:0007670
query_1	FALSE	1	11	27	1	0,037037037037037	0,0909090909090909	HP:0007550	HP	Hypohidrosis or hyperhidrosis	810	4836	HP:0025276
query_1	FALSE	1	15	25	1	0,04	0,0666666666666667	HP:0005484	HP	Secondary microcephaly	810	3709	HP:0000252
query_1	FALSE	1	1	34	1	0,0294117647058824	1	HP:0007499	HP	Recurrent staphylococcal infections	810	4801	HP:0002718
query_1	FALSE	1	19	6	1	0,166666666666667	0,0526315789473684	HP:0007477	HP	Abnormal dermatoglyphics	810	4787	HP:0011356
query_1	FALSE	1	27	6	1	0,166666666666667	0,037037037037037	HP:0006493	HP	Aplasia/hypoplasia involving bones of the lower limbs	810	4242	c("HP:0040069", "HP:0045060")
query_1	FALSE	1	22	52	2	0,0384615384615385	0,0909090909090909	HP:0006483	HP	Abnormal number of teeth	810	4233	HP:0000164
query_1	FALSE	1	19	27	1	0,037037037037037	0,0526315789473684	HP:0006482	HP	Abnormal dental morphology	810	4232	HP:0000164
query_1	FALSE	1	4	34	1	0,0294117647058824	0,25	HP:0006481	HP	Abnormality of primary teeth	810	4231	HP:0000164
query_1	FALSE	1	1	34	1	0,0294117647058824	1	HP:0006476	HP	Abnormality of the pancreatic islet cells	810	4227	HP:0012093
query_1	FALSE	1	2	34	1	0,0294117647058824	0,5	HP:0006335	HP	Persistence of primary teeth	810	4142	c("HP:0006292", "HP:0006481")
query_1	FALSE	1	15	34	1	0,0294117647058824	0,0666666666666667	HP:0006292	HP	Abnormality of dental eruption	810	4123	HP:0000164
query_1	FALSE	1	3	52	1	0,0192307692307692	0,333333333333333	HP:0006288	HP	Advanced eruption of teeth	810	4119	HP:0006292
query_1	FALSE	1	1	34	1	0,0294117647058824	1	HP:0006274	HP	Reduced pancreatic beta cells	810	4109	HP:0006476
query_1	FALSE	1	13	6	1	0,166666666666667	0,0769230769230769	HP:0006261	HP	Abnormal phalangeal joint morphology of the hand	810	4099	HP:0005918
query_1	FALSE	1	9	52	1	0,0192307692307692	0,111111111111111	HP:0006101	HP	Finger syndactyly	810	4015	HP:0001159
query_1	FALSE	1	1	52	1	0,0192307692307692	1	HP:0006097	HP	3-4 finger syndactyly	810	4013	HP:0006101
query_1	FALSE	1	4	52	1	0,0192307692307692	0,25	HP:0005948	HP	Multiple pulmonary cysts	810	3952	HP:0032445
query_1	FALSE	1	20	6	1	0,166666666666667	0,05	HP:0006494	HP	Aplasia/Hypoplasia involving bones of the feet	810	4243	c("HP:0001760", "HP:0006493")
query_1	FALSE	1	1	34	1	0,0294117647058824	1	HP:0005942	HP	Desquamative interstitial pneumonitis	810	3946	HP:0006530
query_1	FALSE	1	41	6	1	0,166666666666667	0,024390243902439	HP:0005918	HP	Abnormal finger phalanx morphology	810	3930	HP:0001167
query_1	FALSE	1	2	52	1	0,0192307692307692	0,5	HP:0005830	HP	Flexion contracture of toe	810	3885	c("HP:0008366", "HP:0030044", "HP:0034675")
query_1	FALSE	1	1	34	1	0,0294117647058824	1	HP:0005764	HP	Polyarticular arthritis	810	3855	HP:0005195
query_1	FALSE	1	10	34	1	0,0294117647058824	0,1	HP:0005750	HP	Lower-limb joint contracture	810	3850	HP:0003121
query_1	FALSE	1	31	6	1	0,166666666666667	0,032258064516129	HP:0005656	HP	Positional foot deformity	810	3812	HP:0001760
query_1	FALSE	1	18	52	1	0,0192307692307692	0,0555555555555556	HP:0005607	HP	Abnormal tracheobronchial morphology	810	3786	HP:0012252
query_1	FALSE	1	1	52	1	0,0192307692307692	1	HP:0005597	HP	Congenital alopecia totalis	810	3778	HP:0007418
query_1	FALSE	1	1	52	1	0,0192307692307692	1	HP:0005588	HP	Patchy palmoplantar hyperkeratosis	810	3773	HP:0000972
query_1	FALSE	1	19	9	1	0,111111111111111	0,0526315789473684	HP:0005561	HP	Abnormal bone marrow cell morphology	810	3755	HP:0001871
query_1	FALSE	1	6	17	1	0,0588235294117647	0,166666666666667	HP:0005556	HP	Abnormality of the metopic suture	810	3750	c("HP:0000290", "HP:0011329")
query_1	FALSE	1	5	9	1	0,111111111111111	0,2	HP:0005523	HP	Lymphoproliferative disorder	810	3730	HP:0004377
query_1	FALSE	1	2	34	1	0,0294117647058824	0,5	HP:0005521	HP	Disseminated intravascular coagulation	810	3728	HP:0001977
query_1	FALSE	1	7	50	1	0,02	0,142857142857143	HP:0005518	HP	Increased mean corpuscular volume	810	3726	HP:0025065
query_1	FALSE	1	53	6	1	0,166666666666667	0,0188679245283019	HP:0005922	HP	Abnormal hand morphology	810	3932	HP:0001155
query_1	FALSE	1	32	6	1	0,166666666666667	0,03125	HP:0006496	HP	Aplasia/hypoplasia involving bones of the upper limbs	810	4245	c("HP:0002817", "HP:0045060")
query_1	FALSE	1	4	6	1	0,166666666666667	0,25	HP:0006501	HP	Aplasia/Hypoplasia of the radius	810	4249	c("HP:0002818", "HP:0006503")
query_1	FALSE	1	4	6	1	0,166666666666667	0,25	HP:0006503	HP	Aplasia/hypoplasia involving forearm bones	810	4251	c("HP:0006496", "HP:0040072")
query_1	FALSE	1	3	27	1	0,037037037037037	0,333333333333333	HP:0007431	HP	Congenital ichthyosiform erythroderma	810	4751	HP:0008064
query_1	FALSE	1	1	52	1	0,0192307692307692	1	HP:0007418	HP	Alopecia totalis	810	4743	HP:0001596
query_1	FALSE	1	3	4	1	0,25	0,333333333333333	HP:0007417	HP	Discoid lupus rash	810	4742	HP:0000988
query_1	FALSE	1	15	37	1	0,027027027027027	0,0666666666666667	HP:0007379	HP	Neoplasm of the genitourinary tract	810	4715	c("HP:0000119", "HP:0011793")
query_1	FALSE	1	36	17	1	0,0588235294117647	0,0277777777777778	HP:0007370	HP	Aplasia/Hypoplasia of the corpus callosum	810	4706	c("HP:0007364", "HP:0033725")
query_1	FALSE	1	53	40	1	0,025	0,0188679245283019	HP:0007369	HP	Atrophy/Degeneration affecting the cerebrum	810	4705	c("HP:0002060", "HP:0002977", "HP:0012444")
query_1	FALSE	1	58	25	1	0,04	0,0172413793103448	HP:0007367	HP	Atrophy/Degeneration affecting the central nervous system	810	4704	HP:0002011
query_1	FALSE	1	4	25	1	0,04	0,25	HP:0007366	HP	Atrophy/Degeneration affecting the brainstem	810	4703	c("HP:0002363", "HP:0007367")
query_1	FALSE	1	87	17	1	0,0588235294117647	0,0114942528735632	HP:0007364	HP	Aplasia/Hypoplasia of the cerebrum	810	4701	c("HP:0002060", "HP:0002977")
query_1	FALSE	1	7	17	1	0,0588235294117647	0,142857142857143	HP:0007361	HP	Abnormal pons morphology	810	4698	c("HP:0002363", "HP:0011283")
query_1	FALSE	1	24	17	1	0,0588235294117647	0,0416666666666667	HP:0007360	HP	Aplasia/Hypoplasia of the cerebellum	810	4697	c("HP:0001317", "HP:0002977")
query_1	FALSE	1	14	17	1	0,0588235294117647	0,0714285714285714	HP:0007359	HP	Focal-onset seizure	810	4696	HP:0001250
query_1	FALSE	1	1	40	1	0,025	1	HP:0007346	HP	Subcortical white matter calcifications	810	4690	c("HP:0002500", "HP:0002514")
query_1	FALSE	1	2	17	1	0,0588235294117647	0,5	HP:0007343	HP	Abnormal morphology of the limbic system	810	4688	HP:0100547
query_1	FALSE	1	2	49	1	0,0204081632653061	0,5	HP:0007301	HP	Oromotor apraxia	810	4668	HP:0002186
query_1	FALSE	1	2	28	1	0,0357142857142857	0,5	HP:0007270	HP	Atypical absence seizure	810	4654	HP:0002121
query_1	FALSE	1	25	28	1	0,0357142857142857	0,04	HP:0007256	HP	Abnormal pyramidal sign	810	4644	HP:0002493
query_1	FALSE	1	2	40	1	0,025	0,5	HP:0007103	HP	Hypointensity of cerebral white matter on MRI	810	4583	HP:0002500
query_1	FALSE	1	21	28	1	0,0357142857142857	0,0476190476190476	HP:0007018	HP	Attention deficit hyperactivity disorder	810	4541	c("HP:0000736", "HP:0000752")
query_1	FALSE	1	2	40	1	0,025	0,5	HP:0006958	HP	Abnormal auditory evoked potentials	810	4510	c("HP:0030177", "HP:0030178")
query_1	FALSE	1	10	17	1	0,0588235294117647	0,1	HP:0006956	HP	Lateral ventricle dilatation	810	4509	c("HP:0002119", "HP:0030047")
query_1	FALSE	1	1	49	1	0,0204081632653061	1	HP:0006879	HP	Pontocerebellar atrophy	810	4471	c("HP:0001272", "HP:0007361")
query_1	FALSE	1	2	50	1	0,02	0,5	HP:0006721	HP	Acute lymphoblastic leukemia	810	4392	HP:0002488
query_1	FALSE	1	2	52	1	0,0192307692307692	0,5	HP:0006682	HP	Premature ventricular contraction	810	4360	HP:0004308
query_1	FALSE	1	1	52	1	0,0192307692307692	1	HP:0006673	HP	Reduced systolic function	810	4356	HP:0011025
query_1	FALSE	1	1	52	1	0,0192307692307692	1	HP:0006670	HP	Impaired myocardial contractility	810	4354	HP:0006673
query_1	FALSE	1	9	34	1	0,0294117647058824	0,111111111111111	HP:0006532	HP	Recurrent pneumonia	810	4273	c("HP:0002090", "HP:0002783")
query_1	FALSE	1	12	34	1	0,0294117647058824	0,0833333333333333	HP:0006530	HP	Abnormal pulmonary interstitial morphology	810	4271	HP:0002088
query_1	FALSE	1	3	34	1	0,0294117647058824	0,333333333333333	HP:0006515	HP	Interstitial pneumonitis	810	4259	HP:0006530
query_1	FALSE	1	10	28	1	0,0357142857142857	0,1	HP:0007495	HP	Prematurely aged appearance	810	4799	HP:0011354
query_1	FALSE	1	38	34	1	0,0294117647058824	0,0263157894736842	HP:0009830	HP	Peripheral neuropathy	810	6323	HP:0012638
query_1	FALSE	1	21	40	1	0,025	0,0476190476190476	HP:0002750	HP	Delayed skeletal maturation	810	1996	HP:0000927
query_1	FALSE	1	4	34	1	0,0294117647058824	0,25	HP:0002728	HP	Chronic mucocutaneous candidiasis	810	1979	HP:0011370
query_1	FALSE	1	7	6	1	0,166666666666667	0,142857142857143	HP:0001831	HP	Short toe	810	1326	c("HP:0001991", "HP:0011927")
query_1	FALSE	1	17	4	1	0,25	0,0588235294117647	HP:0001824	HP	Weight loss	810	1322	HP:0004325
query_1	FALSE	1	2	52	1	0,0192307692307692	0,5	HP:0001820	HP	Leukonychia	810	1319	HP:0100643
query_1	FALSE	1	1	34	1	0,0294117647058824	1	HP:0001818	HP	Paronychia	810	1318	HP:0100803
query_1	FALSE	1	1	52	1	0,0192307692307692	1	HP:0001817	HP	Absent fingernail	810	1317	HP:0001798
query_1	FALSE	1	4	52	1	0,0192307692307692	0,25	HP:0001808	HP	Fragile nails	810	1311	HP:0001597
query_1	FALSE	1	1	52	1	0,0192307692307692	1	HP:0001802	HP	Absent toenail	810	1305	c("HP:0001798", "HP:0010624")
query_1	FALSE	1	2	52	1	0,0192307692307692	0,5	HP:0001798	HP	Anonychia	810	1302	HP:0008386
query_1	FALSE	1	39	6	1	0,166666666666667	0,0256410256410256	HP:0001780	HP	Abnormal toe morphology	810	1290	c("HP:0001760", "HP:0011297")
query_1	FALSE	1	4	17	1	0,0588235294117647	0,25	HP:0001776	HP	Bilateral talipes equinovarus	810	1289	HP:0001762
query_1	FALSE	1	1	6	1	0,166666666666667	1	HP:0001772	HP	Talipes equinovalgus	810	1286	HP:0001883
query_1	FALSE	1	28	6	1	0,166666666666667	0,0357142857142857	HP:0001762	HP	Talipes equinovarus	810	1280	HP:0001883
query_1	FALSE	1	20	40	1	0,025	0,05	HP:0001761	HP	Pes cavus	810	1279	HP:0001760
query_1	FALSE	1	7	6	1	0,166666666666667	0,142857142857143	HP:0001832	HP	Abnormal metatarsal morphology	810	1327	c("HP:0001760", "HP:0040069")
query_1	FALSE	1	84	6	1	0,166666666666667	0,0119047619047619	HP:0001760	HP	Abnormal foot morphology	810	1278	HP:0002814
query_1	FALSE	1	11	40	3	0,075	0,272727272727273	HP:0001751	HP	Abnormal vestibular function	810	1275	HP:0011389
query_1	FALSE	1	1	57	1	0,0175438596491228	1	HP:0001746	HP	Asplenia	810	1271	HP:0010451
query_1	FALSE	1	35	9	1	0,111111111111111	0,0285714285714286	HP:0001744	HP	Splenomegaly	810	1270	c("HP:0003271", "HP:0025408")
query_1	FALSE	1	40	9	1	0,111111111111111	0,025	HP:0001743	HP	Abnormality of the spleen	810	1269	c("HP:0002012", "HP:0100763")
query_1	FALSE	1	12	34	1	0,0294117647058824	0,0833333333333333	HP:0001739	HP	Abnormal nasopharynx morphology	810	1266	c("HP:0000366", "HP:0033151")
query_1	FALSE	1	1	34	1	0,0294117647058824	1	HP:0001738	HP	Exocrine pancreatic insufficiency	810	1265	HP:0012092
query_1	FALSE	1	6	1	1	1	0,166666666666667	HP:0001733	HP	Pancreatitis	810	1261	c("HP:0012091", "HP:0012649")
query_1	FALSE	1	11	1	1	1	0,0909090909090909	HP:0001732	HP	Abnormality of the pancreas	810	1260	HP:0002012
query_1	FALSE	1	2	52	1	0,0192307692307692	0,5	HP:0001727	HP	Thromboembolic stroke	810	1258	HP:0001907
query_1	FALSE	1	41	52	1	0,0192307692307692	0,024390243902439	HP:0001713	HP	Abnormal cardiac ventricle morphology	810	1250	HP:0001627
query_1	FALSE	1	3	52	1	0,0192307692307692	0,333333333333333	HP:0001707	HP	Abnormal right ventricle morphology	810	1244	HP:0001713
query_1	FALSE	1	8	52	1	0,0192307692307692	0,125	HP:0001699	HP	Sudden death	810	1237	HP:0025142
query_1	FALSE	1	1	9	1	0,111111111111111	1	HP:0001698	HP	Pericardial effusion	810	1236	HP:0001697
query_1	FALSE	1	2	40	1	0,025	0,5	HP:0001756	HP	Vestibular hypofunction	810	1276	HP:0001751
query_1	FALSE	1	2	52	1	0,0192307692307692	0,5	HP:0001836	HP	Camptodactyly of toe	810	1329	c("HP:0005830", "HP:0012385")
query_1	FALSE	1	7	6	1	0,166666666666667	0,142857142857143	HP:0001837	HP	Broad toe	810	1330	HP:0001780
query_1	FALSE	1	5	6	1	0,166666666666667	0,2	HP:0001838	HP	Rocker bottom foot	810	1331	HP:0008365
query_1	FALSE	1	15	34	1	0,0294117647058824	0,0666666666666667	HP:0001933	HP	Subcutaneous hemorrhage	810	1403	c("HP:0001892", "HP:0011276")
query_1	FALSE	1	2	40	1	0,025	0,5	HP:0001931	HP	Hypochromic anemia	810	1402	HP:0010972
query_1	FALSE	1	8	34	1	0,0294117647058824	0,125	HP:0001928	HP	Abnormality of coagulation	810	1399	HP:0001871
query_1	FALSE	1	20	39	2	0,0512820512820513	0,1	HP:0001911	HP	Abnormal granulocyte morphology	810	1388	HP:0010974
query_1	FALSE	1	11	50	1	0,02	0,0909090909090909	HP:0001909	HP	Leukemia	810	1387	c("HP:0001881", "HP:0004377")
query_1	FALSE	1	3	52	1	0,0192307692307692	0,333333333333333	HP:0001907	HP	Thromboembolism	810	1385	HP:0001977
query_1	FALSE	1	2	34	1	0,0294117647058824	0,5	HP:0001904	HP	Neutropenia in presence of anti-neutropil antibodies	810	1383	c("HP:0001875", "HP:0002960")
query_1	FALSE	1	43	4	1	0,25	0,0232558139534884	HP:0001903	HP	Anemia	810	1382	HP:0001877
query_1	FALSE	1	7	57	1	0,0175438596491228	0,142857142857143	HP:0001894	HP	Thrombocytosis	810	1373	HP:0011873
query_1	FALSE	1	31	34	1	0,0294117647058824	0,032258064516129	HP:0001892	HP	Abnormal bleeding	810	1372	HP:0001871
query_1	FALSE	1	3	9	1	0,111111111111111	0,333333333333333	HP:0001890	HP	Autoimmune hemolytic anemia	810	1370	c("HP:0001878", "HP:0002960")
query_1	FALSE	1	13	9	1	0,111111111111111	0,0769230769230769	HP:0001888	HP	Lymphopenia	810	1368	HP:0040088
query_1	FALSE	1	31	6	1	0,166666666666667	0,032258064516129	HP:0001883	HP	Talipes	810	1364	HP:0005656
query_1	FALSE	1	13	9	2	0,222222222222222	0,153846153846154	HP:0001882	HP	Leukopenia	810	1363	HP:0011893
query_1	FALSE	1	42	4	1	0,25	0,0238095238095238	HP:0001881	HP	Abnormal leukocyte morphology	810	1362	c("HP:0001871", "HP:0010987")
query_1	FALSE	1	4	34	1	0,0294117647058824	0,25	HP:0001880	HP	Eosinophilia	810	1361	c("HP:0001974", "HP:0020064")
query_1	FALSE	1	5	39	2	0,0512820512820513	0,4	HP:0001879	HP	Abnormal eosinophil morphology	810	1360	HP:0001911
query_1	FALSE	1	13	9	2	0,222222222222222	0,153846153846154	HP:0001878	HP	Hemolytic anemia	810	1359	HP:0011895
query_1	FALSE	1	45	4	1	0,25	0,0222222222222222	HP:0001877	HP	Abnormal erythrocyte morphology	810	1358	HP:0001871
query_1	FALSE	1	13	9	1	0,111111111111111	0,0769230769230769	HP:0001876	HP	Pancytopenia	810	1357	HP:0012145
query_1	FALSE	1	15	34	1	0,0294117647058824	0,0666666666666667	HP:0001875	HP	Neutropenia	810	1356	HP:0011991
query_1	FALSE	1	17	34	1	0,0294117647058824	0,0588235294117647	HP:0001874	HP	Abnormality of neutrophils	810	1355	HP:0001911
query_1	FALSE	1	30	4	1	0,25	0,0333333333333333	HP:0001873	HP	Thrombocytopenia	810	1354	HP:0011873
query_1	FALSE	1	34	4	1	0,25	0,0294117647058824	HP:0001872	HP	Abnormality of thrombocytes	810	1353	HP:0001871
query_1	FALSE	1	89	4	1	0,25	0,0112359550561798	HP:0001871	HP	Abnormality of blood and blood-forming tissues	810	1352	HP:0000118
query_1	FALSE	1	6	6	1	0,166666666666667	0,166666666666667	HP:0001852	HP	Sandal gap	810	1342	HP:0001780
query_1	FALSE	1	9	6	1	0,166666666666667	0,111111111111111	HP:0001850	HP	Abnormality of the tarsal bones	810	1341	c("HP:0001760", "HP:0040069")
query_1	FALSE	1	13	6	1	0,166666666666667	0,0769230769230769	HP:0001844	HP	Abnormal hallux morphology	810	1336	HP:0001780
query_1	FALSE	1	2	6	1	0,166666666666667	0,5	HP:0001840	HP	Metatarsus adductus	810	1333	HP:0001832
query_1	FALSE	1	3	9	1	0,111111111111111	0,333333333333333	HP:0001697	HP	Abnormal pericardium morphology	810	1235	HP:0001627
query_1	FALSE	1	4	40	1	0,025	0,25	HP:0001935	HP	Microcytic anemia	810	1405	HP:0010972
query_1	FALSE	1	11	52	1	0,0192307692307692	0,0909090909090909	HP:0001695	HP	Cardiac arrest	810	1233	HP:0011675
query_1	FALSE	1	5	52	1	0,0192307692307692	0,2	HP:0001663	HP	Ventricular fibrillation	810	1211	HP:0004308
query_1	FALSE	1	24	6	1	0,166666666666667	0,0416666666666667	HP:0001384	HP	Abnormal hip joint morphology	810	1040	c("HP:0003272", "HP:0100491")
query_1	FALSE	1	28	34	1	0,0294117647058824	0,0357142857142857	HP:0001382	HP	Joint hypermobility	810	1039	HP:0011729
query_1	FALSE	1	23	6	1	0,166666666666667	0,0434782608695652	HP:0001376	HP	Limitation of joint mobility	810	1037	HP:0011729
query_1	FALSE	1	4	17	1	0,0588235294117647	0,25	HP:0001374	HP	Congenital hip dislocation	810	1036	HP:0002827
query_1	FALSE	1	21	6	1	0,166666666666667	0,0476190476190476	HP:0001373	HP	Joint dislocation	810	1035	HP:0001367
query_1	FALSE	1	49	6	1	0,166666666666667	0,0204081632653061	HP:0001371	HP	Flexion contracture	810	1034	HP:0034392
query_1	FALSE	1	18	4	1	0,25	0,0555555555555556	HP:0001369	HP	Arthritis	810	1032	HP:0001367
query_1	FALSE	1	71	4	1	0,25	0,0140845070422535	HP:0001367	HP	Abnormal joint morphology	810	1031	HP:0011842
query_1	FALSE	1	10	34	1	0,0294117647058824	0,1	HP:0001363	HP	Craniosynostosis	810	1030	c("HP:0002683", "HP:0011329")
query_1	FALSE	1	7	17	1	0,0588235294117647	0,142857142857143	HP:0001357	HP	Plagiocephaly	810	1026	HP:0002683
query_1	FALSE	1	47	40	1	0,025	0,0212765957446809	HP:0001347	HP	Hyperreflexia	810	1020	HP:0031826
query_1	FALSE	1	27	17	1	0,0588235294117647	0,037037037037037	HP:0001344	HP	Absent speech	810	1018	HP:0000750
query_1	FALSE	1	6	17	1	0,0588235294117647	0,166666666666667	HP:0001338	HP	Partial agenesis of the corpus callosum	810	1012	HP:0001274
query_1	FALSE	1	13	6	1	0,166666666666667	0,0769230769230769	HP:0001387	HP	Joint stiffness	810	1043	HP:0001376
query_1	FALSE	1	33	28	1	0,0357142857142857	0,0303030303030303	HP:0001337	HP	Tremor	810	1011	HP:0004305
query_1	FALSE	1	33	25	1	0,04	0,0303030303030303	HP:0001332	HP	Dystonia	810	1007	HP:0100022
query_1	FALSE	1	1	28	1	0,0357142857142857	1	HP:0001326	HP	EEG with irregular generalized spike and wave complexes	810	1003	HP:0010850
query_1	FALSE	1	58	25	1	0,04	0,0172413793103448	HP:0001324	HP	Muscle weakness	810	1001	HP:0011804
query_1	FALSE	1	22	17	1	0,0588235294117647	0,0454545454545455	HP:0001321	HP	Cerebellar hypoplasia	810	1000	HP:0007360
query_1	FALSE	1	55	17	1	0,0588235294117647	0,0181818181818182	HP:0001317	HP	Abnormal cerebellum morphology	810	997	HP:0011283
query_1	FALSE	1	36	40	1	0,025	0,0277777777777778	HP:0001315	HP	Reduced tendon reflexes	810	996	HP:0031826
query_1	FALSE	1	36	28	1	0,0357142857142857	0,0277777777777778	HP:0001311	HP	Abnormal nervous system electrophysiology	810	994	HP:0012638
query_1	FALSE	1	11	25	1	0,04	0,0909090909090909	HP:0001310	HP	Dysmetria	810	993	HP:0001251
query_1	FALSE	1	21	28	2	0,0714285714285714	0,0952380952380952	HP:0001298	HP	Encephalopathy	810	986	HP:0012638
query_1	FALSE	1	5	40	1	0,025	0,2	HP:0001291	HP	Abnormal cranial nerve morphology	810	983	HP:0000759
query_1	FALSE	1	45	1	1	1	0,0222222222222222	HP:0001290	HP	Generalized hypotonia	810	982	HP:0001252
query_1	FALSE	1	63	25	1	0,04	0,0158730158730159	HP:0001288	HP	Gait disturbance	810	980	HP:0100022
query_1	FALSE	1	18	40	1	0,025	0,0555555555555556	HP:0001284	HP	Areflexia	810	977	HP:0001315
query_1	FALSE	1	18	28	1	0,0357142857142857	0,0555555555555556	HP:0001336	HP	Myoclonus	810	1010	HP:0004305
query_1	FALSE	1	66	9	1	0,111111111111111	0,0151515151515152	HP:0001392	HP	Abnormality of the liver	810	1044	HP:0002012
query_1	FALSE	1	14	34	1	0,0294117647058824	0,0714285714285714	HP:0001433	HP	Hepatosplenomegaly	810	1070	c("HP:0001744", "HP:0002240")
query_1	FALSE	1	5	53	1	0,0188679245283019	0,2	HP:0001435	HP	Abnormality of the shoulder girdle musculature	810	1071	HP:0001446
query_1	FALSE	1	6	52	1	0,0192307692307692	0,166666666666667	HP:0001649	HP	Tachycardia	810	1200	HP:0004308
query_1	FALSE	1	8	52	1	0,0192307692307692	0,125	HP:0001645	HP	Sudden cardiac death	810	1196	c("HP:0001695", "HP:0001699")
query_1	FALSE	1	7	52	1	0,0192307692307692	0,142857142857143	HP:0001644	HP	Dilated cardiomyopathy	810	1195	HP:0001638
query_1	FALSE	1	8	52	1	0,0192307692307692	0,125	HP:0001640	HP	Cardiomegaly	810	1191	HP:0001627
query_1	FALSE	1	20	52	1	0,0192307692307692	0,05	HP:0001638	HP	Cardiomyopathy	810	1189	HP:0001637
query_1	FALSE	1	22	52	1	0,0192307692307692	0,0454545454545455	HP:0001637	HP	Abnormal myocardium morphology	810	1188	HP:0001627
query_1	FALSE	1	14	52	1	0,0192307692307692	0,0714285714285714	HP:0001635	HP	Congestive heart failure	810	1186	HP:0011025
query_1	FALSE	1	29	17	1	0,0588235294117647	0,0344827586206897	HP:0001631	HP	Atrial septal defect	810	1183	c("HP:0005120", "HP:0011994")
query_1	FALSE	1	73	9	1	0,111111111111111	0,0136986301369863	HP:0001627	HP	Abnormal heart morphology	810	1181	HP:0030680
query_1	FALSE	1	150	4	1	0,25	0,00666666666666667	HP:0001626	HP	Abnormality of the cardiovascular system	810	1180	HP:0000118
query_1	FALSE	1	32	27	1	0,037037037037037	0,03125	HP:0001597	HP	Abnormality of the nail	810	1162	HP:0011138
query_1	FALSE	1	19	4	1	0,25	0,0526315789473684	HP:0001596	HP	Alopecia	810	1161	HP:0011362
query_1	FALSE	1	62	4	1	0,25	0,0161290322580645	HP:0001595	HP	Abnormal hair morphology	810	1160	HP:0011138
query_1	FALSE	1	6	34	1	0,0294117647058824	0,166666666666667	HP:0001581	HP	Recurrent skin infections	810	1153	HP:0011123
query_1	FALSE	1	138	4	1	0,25	0,0072463768115942	HP:0001574	HP	Abnormality of the integument	810	1150	HP:0000118
query_1	FALSE	1	8	52	1	0,0192307692307692	0,125	HP:0001562	HP	Oligohydramnios	810	1145	HP:0001560
query_1	FALSE	1	23	52	1	0,0192307692307692	0,0434782608695652	HP:0001560	HP	Abnormality of the amniotic fluid	810	1143	HP:0001197
query_1	FALSE	1	9	49	1	0,0204081632653061	0,111111111111111	HP:0001558	HP	Decreased fetal movement	810	1142	HP:0001557
query_1	FALSE	1	10	49	1	0,0204081632653061	0,1	HP:0001557	HP	Prenatal movement abnormality	810	1141	HP:0034059
query_1	FALSE	1	9	37	1	0,027027027027027	0,111111111111111	HP:0001541	HP	Ascites	810	1131	HP:0001438
query_1	FALSE	1	21	40	1	0,025	0,0476190476190476	HP:0001518	HP	Small for gestational age	810	1118	HP:0004325
query_1	FALSE	1	29	34	1	0,0294117647058824	0,0344827586206897	HP:0001511	HP	Intrauterine growth retardation	810	1116	HP:0001510
query_1	FALSE	1	101	6	1	0,166666666666667	0,0099009900990099	HP:0001510	HP	Growth delay	810	1115	HP:0001507
query_1	FALSE	1	59	17	1	0,0588235294117647	0,0169491525423729	HP:0001508	HP	Failure to thrive	810	1114	HP:0004325
query_1	FALSE	1	145	1	1	1	0,00689655172413793	HP:0001507	HP	Growth abnormality	810	1113	HP:0000118
query_1	FALSE	1	3	17	1	0,0588235294117647	0,333333333333333	HP:0001488	HP	Bilateral ptosis	810	1103	HP:0000508
query_1	FALSE	1	16	53	1	0,0188679245283019	0,0625	HP:0001446	HP	Abnormality of the musculature of the upper limbs	810	1080	c("HP:0002817", "HP:0009127")
query_1	FALSE	1	14	37	1	0,027027027027027	0,0714285714285714	HP:0001442	HP	Typified by somatic mosaicism	810	1077	HP:0034335
query_1	FALSE	1	49	9	1	0,111111111111111	0,0204081632653061	HP:0001438	HP	Abnormal abdomen morphology	810	1074	HP:0025031
query_1	FALSE	1	48	17	1	0,0588235294117647	0,0208333333333333	HP:0001671	HP	Abnormal cardiac septum morphology	810	1216	HP:0001627
query_1	FALSE	1	14	4	1	0,25	0,0714285714285714	HP:0002733	HP	Abnormal lymph node morphology	810	1984	HP:0100763
query_1	FALSE	1	144	1	1	1	0,00694444444444444	HP:0001939	HP	Abnormality of metabolism/homeostasis	810	1407	HP:0000118
query_1	FALSE	1	13	1	1	1	0,0769230769230769	HP:0001943	HP	Hypoglycemia	810	1410	HP:0011015
query_1	FALSE	1	10	50	1	0,02	0,1	HP:0002488	HP	Acute leukemia	810	1800	HP:0001909
query_1	FALSE	1	64	17	1	0,0588235294117647	0,015625	HP:0002463	HP	Language impairment	810	1787	HP:0034434
query_1	FALSE	1	3	40	1	0,025	0,333333333333333	HP:0002457	HP	Abnormal head movements	810	1784	HP:0100022
query_1	FALSE	1	10	25	1	0,04	0,1	HP:0002421	HP	Poor head control	810	1767	HP:0001324
query_1	FALSE	1	7	40	1	0,025	0,142857142857143	HP:0002415	HP	Leukodystrophy	810	1763	HP:0011400
query_1	FALSE	1	3	17	1	0,0588235294117647	0,333333333333333	HP:0002410	HP	Aqueductal stenosis	810	1760	HP:0002118
query_1	FALSE	1	2	28	1	0,0357142857142857	0,5	HP:0002392	HP	EEG with polyspike wave complexes	810	1751	HP:0010850
query_1	FALSE	1	8	49	1	0,0204081632653061	0,125	HP:0002385	HP	Paraparesis	810	1748	HP:0010551
query_1	FALSE	1	34	28	2	0,0714285714285714	0,0588235294117647	HP:0002376	HP	Developmental regression	810	1742	HP:0012759
query_1	FALSE	1	4	49	1	0,0204081632653061	0,25	HP:0002375	HP	Hypokinesia	810	1741	HP:0002374
query_1	FALSE	1	7	49	2	0,0408163265306122	0,285714285714286	HP:0002374	HP	Diminished movement	810	1740	HP:0100022
query_1	FALSE	1	11	28	1	0,0357142857142857	0,0909090909090909	HP:0002373	HP	Febrile seizure (within the age range of 3 months to 6 years)	810	1739	HP:0032894
query_1	FALSE	1	23	17	1	0,0588235294117647	0,0434782608695652	HP:0002363	HP	Abnormal brainstem morphology	810	1732	HP:0012443
query_1	FALSE	1	77	17	1	0,0588235294117647	0,012987012987013	HP:0002493	HP	Upper motor neuron dysfunction	810	1804	HP:0011442
query_1	FALSE	1	21	49	1	0,0204081632653061	0,0476190476190476	HP:0002355	HP	Difficulty walking	810	1726	c("HP:0001288", "HP:0004302")
query_1	FALSE	1	21	25	1	0,04	0,0476190476190476	HP:0002352	HP	Leukoencephalopathy	810	1723	HP:0002060
query_1	FALSE	1	4	40	1	0,025	0,25	HP:0002346	HP	Head tremor	810	1720	HP:0030188
query_1	FALSE	1	10	40	1	0,025	0,1	HP:0002345	HP	Action tremor	810	1719	HP:0001337
query_1	FALSE	1	7	40	1	0,025	0,142857142857143	HP:0002344	HP	Progressive neurologic deterioration	810	1718	HP:0001268
query_1	FALSE	1	12	53	1	0,0188679245283019	0,0833333333333333	HP:0002342	HP	Intellectual disability, moderate	810	1716	HP:0001249
query_1	FALSE	1	1	28	1	0,0357142857142857	1	HP:0002332	HP	Lack of peer relationships	810	1709	HP:5200016
query_1	FALSE	1	8	34	2	0,0588235294117647	0,25	HP:0002321	HP	Vertigo	810	1701	HP:0001751
query_1	FALSE	1	7	28	1	0,0357142857142857	0,142857142857143	HP:0002317	HP	Unsteady gait	810	1699	HP:0001288
query_1	FALSE	1	7	49	1	0,0204081632653061	0,142857142857143	HP:0002312	HP	Clumsiness	810	1695	HP:0002311
query_1	FALSE	1	18	49	1	0,0204081632653061	0,0555555555555556	HP:0002311	HP	Incoordination	810	1694	HP:0011443
query_1	FALSE	1	3	40	1	0,025	0,333333333333333	HP:0002304	HP	Akinesia	810	1689	HP:0002374
query_1	FALSE	1	3	27	1	0,037037037037037	0,333333333333333	HP:0002299	HP	Brittle hair	810	1686	HP:0010719
query_1	FALSE	1	3	52	1	0,0192307692307692	0,333333333333333	HP:0002298	HP	Absent hair	810	1685	HP:0011362
query_1	FALSE	1	26	28	1	0,0357142857142857	0,0384615384615385	HP:0002353	HP	EEG abnormality	810	1724	HP:0030178
query_1	FALSE	1	70	17	1	0,0588235294117647	0,0142857142857143	HP:0002500	HP	Abnormal cerebral white matter morphology	810	1808	HP:0010993
query_1	FALSE	1	4	40	1	0,025	0,25	HP:0002506	HP	Diffuse cerebral atrophy	810	1813	HP:0002059
query_1	FALSE	1	9	49	1	0,0204081632653061	0,111111111111111	HP:0002509	HP	Limb hypertonia	810	1816	c("HP:0001276", "HP:0009127")
query_1	FALSE	1	1	34	1	0,0294117647058824	1	HP:0002726	HP	Recurrent Staphylococcus aureus infections	810	1978	HP:0007499
query_1	FALSE	1	49	9	1	0,111111111111111	0,0204081632653061	HP:0002719	HP	Recurrent infections	810	1971	HP:0032101
query_1	FALSE	1	3	34	1	0,0294117647058824	0,333333333333333	HP:0002718	HP	Recurrent bacterial infections	810	1970	HP:0002719
query_1	FALSE	1	14	4	1	0,25	0,0714285714285714	HP:0002716	HP	Lymphadenopathy	810	1968	HP:0002733
query_1	FALSE	1	119	1	1	1	0,00840336134453781	HP:0002715	HP	Abnormality of the immune system	810	1967	HP:0000118
query_1	FALSE	1	5	34	1	0,0294117647058824	0,2	HP:0002714	HP	Downturned corners of mouth	810	1966	HP:0011338
query_1	FALSE	1	50	17	1	0,0588235294117647	0,02	HP:0002683	HP	Abnormal calvaria morphology	810	1945	HP:0000929
query_1	FALSE	1	8	9	1	0,111111111111111	0,125	HP:0002665	HP	Lymphoma	810	1930	HP:0004377
query_1	FALSE	1	50	9	1	0,111111111111111	0,02	HP:0002664	HP	Neoplasm	810	1929	HP:0000118
query_1	FALSE	1	17	34	1	0,0294117647058824	0,0588235294117647	HP:0002659	HP	Increased susceptibility to fractures	810	1926	HP:0011843
query_1	FALSE	1	9	34	1	0,0294117647058824	0,111111111111111	HP:0002653	HP	Bone pain	810	1921	c("HP:0011843", "HP:0012531")
query_1	FALSE	1	60	6	1	0,166666666666667	0,0166666666666667	HP:0002650	HP	Scoliosis	810	1918	HP:0010674
query_1	FALSE	1	46	6	1	0,166666666666667	0,0217391304347826	HP:0002644	HP	Abnormal pelvic girdle bone morphology	810	1915	HP:0011844
query_1	FALSE	1	15	34	1	0,0294117647058824	0,0666666666666667	HP:0002617	HP	Vascular dilatation	810	1893	HP:0033353
query_1	FALSE	1	8	34	1	0,0294117647058824	0,125	HP:0002608	HP	Celiac disease	810	1886	c("HP:0002244", "HP:0100326")
query_1	FALSE	1	3	40	1	0,025	0,333333333333333	HP:0002599	HP	Head titubation	810	1880	c("HP:0002346", "HP:0002457", "HP:0030187")
query_1	FALSE	1	109	4	1	0,25	0,00917431192660551	HP:0002597	HP	Abnormality of the vasculature	810	1879	HP:0001626
query_1	FALSE	1	1	37	1	0,027027027027027	1	HP:0002595	HP	Ileus	810	1878	c("HP:0002579", "HP:0005214")
query_1	FALSE	1	1	34	1	0,0294117647058824	1	HP:0002594	HP	Pancreatic hypoplasia	810	1877	HP:0100800
query_1	FALSE	1	3	37	1	0,027027027027027	0,333333333333333	HP:0002585	HP	Abnormal peritoneum morphology	810	1868	HP:0002012
query_1	FALSE	1	6	37	2	0,0540540540540541	0,333333333333333	HP:0002579	HP	Gastrointestinal dysmotility	810	1863	HP:0030895
query_1	FALSE	1	3	34	1	0,0294117647058824	0,333333333333333	HP:0002571	HP	Achalasia	810	1855	HP:0031857
query_1	FALSE	1	3	52	1	0,0192307692307692	0,333333333333333	HP:0002550	HP	Absent facial hair	810	1844	HP:0002298
query_1	FALSE	1	23	25	1	0,04	0,0434782608695652	HP:0002540	HP	Inability to walk	810	1837	HP:0001288
query_1	FALSE	1	42	40	1	0,025	0,0238095238095238	HP:0002538	HP	Abnormal cerebral cortex morphology	810	1835	HP:0002060
query_1	FALSE	1	3	28	1	0,0357142857142857	0,333333333333333	HP:0002527	HP	Falls	810	1829	HP:0001288
query_1	FALSE	1	11	49	1	0,0204081632653061	0,0909090909090909	HP:0002521	HP	Hypsarrhythmia	810	1825	HP:0011198
query_1	FALSE	1	10	40	1	0,025	0,1	HP:0002514	HP	Cerebral calcification	810	1820	c("HP:0010766", "HP:0034221")
query_1	FALSE	1	8	40	1	0,025	0,125	HP:0002510	HP	Spastic tetraplegia	810	1817	c("HP:0034353", "HP:0100021")
query_1	FALSE	1	2	28	1	0,0357142857142857	0,5	HP:0002292	HP	Frontal balding	810	1681	HP:0011360
query_1	FALSE	1	28	1	1	1	0,0357142857142857	HP:0001941	HP	Acidosis	810	1408	HP:0004360
query_1	FALSE	1	1	52	1	0,0192307692307692	1	HP:0002289	HP	Alopecia universalis	810	1679	HP:0001596
query_1	FALSE	1	16	34	1	0,0294117647058824	0,0625	HP:0002244	HP	Abnormal small intestine morphology	810	1652	HP:0002242
query_1	FALSE	1	16	49	1	0,0204081632653061	0,0625	HP:0002071	HP	Abnormality of extrapyramidal motor function	810	1520	HP:0011442
query_1	FALSE	1	23	17	1	0,0588235294117647	0,0434782608695652	HP:0002069	HP	Bilateral tonic-clonic seizure	810	1518	HP:0001250
query_1	FALSE	1	6	49	1	0,0204081632653061	0,166666666666667	HP:0002067	HP	Bradykinesia	810	1516	HP:0002071
query_1	FALSE	1	14	49	1	0,0204081632653061	0,0714285714285714	HP:0002063	HP	Rigidity	810	1513	HP:0001276
query_1	FALSE	1	23	49	1	0,0204081632653061	0,0434782608695652	HP:0002061	HP	Lower limb spasticity	810	1511	HP:0034353
query_1	FALSE	1	125	1	1	1	0,008	HP:0002060	HP	Abnormal cerebral morphology	810	1510	HP:0100547
query_1	FALSE	1	52	40	1	0,025	0,0192307692307692	HP:0002059	HP	Cerebral atrophy	810	1509	HP:0007369
query_1	FALSE	1	9	4	1	0,25	0,111111111111111	HP:0002039	HP	Anorexia	810	1493	c("HP:0011458", "HP:0040202")
query_1	FALSE	1	19	37	2	0,0540540540540541	0,105263157894737	HP:0002027	HP	Abdominal pain	810	1483	c("HP:0011458", "HP:0012531")
query_1	FALSE	1	32	49	1	0,0204081632653061	0,03125	HP:0002020	HP	Gastroesophageal reflux	810	1478	HP:0025270
query_1	FALSE	1	30	1	1	1	0,0333333333333333	HP:0002017	HP	Nausea and vomiting	810	1475	HP:0011458
query_1	FALSE	1	23	40	1	0,025	0,0434782608695652	HP:0002014	HP	Diarrhea	810	1473	HP:0011458
query_1	FALSE	1	18	1	1	1	0,0555555555555556	HP:0002013	HP	Vomiting	810	1472	HP:0002017
query_1	FALSE	1	12	4	1	0,25	0,0833333333333333	HP:0002072	HP	Chorea	810	1521	HP:0004305
query_1	FALSE	1	72	1	1	1	0,0138888888888889	HP:0002012	HP	Abnormality of the abdominal organs	810	1471	HP:0025031
query_1	FALSE	1	22	17	1	0,0588235294117647	0,0454545454545455	HP:0002007	HP	Frontal bossing	810	1467	c("HP:0000290", "HP:0011218")
query_1	FALSE	1	65	6	1	0,166666666666667	0,0153846153846154	HP:0001999	HP	Abnormal facial shape	810	1462	HP:0000271
query_1	FALSE	1	8	1	1	1	0,125	HP:0001992	HP	Organic aciduria	810	1455	HP:0012072
query_1	FALSE	1	7	6	1	0,166666666666667	0,142857142857143	HP:0001991	HP	Aplasia/Hypoplasia of toe	810	1454	c("HP:0001780", "HP:0006494")
query_1	FALSE	1	8	34	1	0,0294117647058824	0,125	HP:0001977	HP	Abnormal thrombosis	810	1442	HP:0001871
query_1	FALSE	1	10	34	1	0,0294117647058824	0,1	HP:0001974	HP	Leukocytosis	810	1439	HP:0011893
query_1	FALSE	1	4	9	1	0,111111111111111	0,25	HP:0001973	HP	Autoimmune thrombocytopenia	810	1438	c("HP:0001873", "HP:0002960")
query_1	FALSE	1	21	17	1	0,0588235294117647	0,0476190476190476	HP:0001965	HP	Abnormal scalp morphology	810	1431	HP:0000234
query_1	FALSE	1	6	9	1	0,111111111111111	0,166666666666667	HP:0001954	HP	Recurrent fever	810	1421	HP:0001945
query_1	FALSE	1	16	34	1	0,0294117647058824	0,0625	HP:0001952	HP	Glucose intolerance	810	1419	HP:0011014
query_1	FALSE	1	7	1	1	1	0,142857142857143	HP:0001946	HP	Ketosis	810	1413	HP:0001939
query_1	FALSE	1	22	4	1	0,25	0,0454545454545455	HP:0001945	HP	Fever	810	1412	HP:0004370
query_1	FALSE	1	5	34	1	0,0294117647058824	0,2	HP:0001944	HP	Dehydration	810	1411	HP:0011032
query_1	FALSE	1	152	1	1	1	0,00657894736842105	HP:0002011	HP	Morphological central nervous system abnormality	810	1470	HP:0012639
query_1	FALSE	1	105	9	1	0,111111111111111	0,00952380952380952	HP:0002086	HP	Abnormality of the respiratory system	810	1533	HP:0000118
query_1	FALSE	1	26	34	1	0,0294117647058824	0,0384615384615385	HP:0002087	HP	Abnormality of the upper respiratory tract	810	1534	HP:0012252
query_1	FALSE	1	58	9	1	0,111111111111111	0,0172413793103448	HP:0002088	HP	Abnormal lung morphology	810	1535	HP:0012252
query_1	FALSE	1	48	34	1	0,0294117647058824	0,0208333333333333	HP:0002242	HP	Abnormal intestine morphology	810	1650	HP:0012718
query_1	FALSE	1	39	9	1	0,111111111111111	0,0256410256410256	HP:0002240	HP	Hepatomegaly	810	1649	c("HP:0003271", "HP:0410042")
query_1	FALSE	1	3	27	1	0,037037037037037	0,333333333333333	HP:0002231	HP	Sparse body hair	810	1643	HP:0008070
query_1	FALSE	1	3	52	1	0,0192307692307692	0,333333333333333	HP:0002224	HP	Woolly hair	810	1638	HP:0010719
query_1	FALSE	1	1	52	1	0,0192307692307692	1	HP:0002223	HP	Absent eyebrow	810	1637	c("HP:0002298", "HP:0100840")
query_1	FALSE	1	10	17	1	0,0588235294117647	0,1	HP:0002219	HP	Facial hypertrichosis	810	1634	HP:0000998
query_1	FALSE	1	1	27	1	0,037037037037037	1	HP:0002212	HP	Curly hair	810	1628	HP:0010719
query_1	FALSE	1	7	52	1	0,0192307692307692	0,142857142857143	HP:0002206	HP	Pulmonary fibrosis	810	1623	HP:0006530
query_1	FALSE	1	30	34	1	0,0294117647058824	0,0333333333333333	HP:0002205	HP	Recurrent respiratory infections	810	1622	c("HP:0002719", "HP:0011947")
query_1	FALSE	1	3	9	1	0,111111111111111	0,333333333333333	HP:0002202	HP	Pleural effusion	810	1619	c("HP:0000969", "HP:0002103")
query_1	FALSE	1	16	28	1	0,0357142857142857	0,0625	HP:0002197	HP	Generalized-onset seizure	810	1615	HP:0001250
query_1	FALSE	1	28	17	1	0,0588235294117647	0,0357142857142857	HP:0002194	HP	Delayed gross motor development	810	1612	HP:0001270
query_1	FALSE	1	9	17	1	0,0588235294117647	0,111111111111111	HP:0002188	HP	Delayed CNS myelination	810	1608	c("HP:0011400", "HP:0012448")
query_1	FALSE	1	9	34	1	0,0294117647058824	0,111111111111111	HP:0002186	HP	Apraxia	810	1606	HP:0011442
query_1	FALSE	1	3	1	1	1	0,333333333333333	HP:0002181	HP	Cerebral edema	810	1603	c("HP:0000969", "HP:0002060")
query_1	FALSE	1	8	40	1	0,025	0,125	HP:0002171	HP	Gliosis	810	1596	HP:0100705
query_1	FALSE	1	98	17	1	0,0588235294117647	0,0102040816326531	HP:0002167	HP	Abnormality of speech or vocalization	810	1592	HP:0034434
query_1	FALSE	1	13	25	1	0,04	0,0769230769230769	HP:0002151	HP	Increased serum lactate	810	1578	HP:0001941
query_1	FALSE	1	9	49	1	0,0204081632653061	0,111111111111111	HP:0002136	HP	Broad-based gait	810	1567	HP:0001288
query_1	FALSE	1	6	28	1	0,0357142857142857	0,166666666666667	HP:0002133	HP	Status epilepticus	810	1564	HP:0001250
query_1	FALSE	1	6	34	2	0,0588235294117647	0,333333333333333	HP:0002123	HP	Generalized myoclonic seizure	810	1559	c("HP:0032677", "HP:0032794")
query_1	FALSE	1	7	28	1	0,0357142857142857	0,142857142857143	HP:0002121	HP	Generalized non-motor (absence) seizure	810	1558	c("HP:0002197", "HP:0011146", "HP:0033259")
query_1	FALSE	1	47	17	1	0,0588235294117647	0,0212765957446809	HP:0002119	HP	Ventriculomegaly	810	1556	HP:0002118
query_1	FALSE	1	54	17	1	0,0588235294117647	0,0185185185185185	HP:0002118	HP	Abnormal cerebral ventricle morphology	810	1555	HP:0012443
query_1	FALSE	1	8	52	1	0,0192307692307692	0,125	HP:0002110	HP	Bronchiectasis	810	1553	HP:0025426
query_1	FALSE	1	7	9	1	0,111111111111111	0,142857142857143	HP:0002103	HP	Abnormal pleura morphology	810	1548	HP:0002088
query_1	FALSE	1	33	34	1	0,0294117647058824	0,0303030303030303	HP:0002094	HP	Dyspnea	810	1541	HP:0002793
query_1	FALSE	1	32	40	1	0,025	0,03125	HP:0002093	HP	Respiratory insufficiency	810	1540	HP:0002795
query_1	FALSE	1	14	34	1	0,0294117647058824	0,0714285714285714	HP:0002090	HP	Pneumonia	810	1537	c("HP:0011947", "HP:0012649")
query_1	FALSE	1	4	17	1	0,0588235294117647	0,25	HP:0002263	HP	Exaggerated cupid's bow	810	1664	HP:0011339
query_1	FALSE	1	8	52	1	0,0192307692307692	0,125	HP:0001279	HP	Syncope	810	974	HP:0011025
query_1	FALSE	1	12	52	1	0,0192307692307692	0,0833333333333333	HP:0009832	HP	Abnormal distal phalanx morphology of finger	810	6325	HP:0005918
query_1	FALSE	1	3	17	1	0,0588235294117647	0,333333333333333	HP:0009890	HP	High anterior hairline	810	6362	HP:0000599
query_1	FALSE	1	12	17	1	0,0588235294117647	0,0833333333333333	HP:0032794	HP	Myoclonic seizure	810	12788	HP:0020219
query_1	FALSE	1	7	17	1	0,0588235294117647	0,142857142857143	HP:0032792	HP	Tonic seizure	810	12786	HP:0020219
query_1	FALSE	1	8	40	3	0,075	0,375	HP:0032677	HP	Generalized-onset motor seizure	810	12675	c("HP:0002197", "HP:0020219")
query_1	FALSE	1	1	57	1	0,0175438596491228	1	HP:0032550	HP	Howell-Jolly bodies	810	12548	HP:0020080
query_1	FALSE	1	1	52	1	0,0192307692307692	1	HP:0032449	HP	Abnormal dermoepidermal hemidesmosome morphology	810	12454	HP:0031538
query_1	FALSE	1	4	52	1	0,0192307692307692	0,25	HP:0032445	HP	Pulmonary cyst	810	12450	HP:0002088
query_1	FALSE	1	5	9	1	0,111111111111111	0,2	HP:0032436	HP	Abnormal circulating C-reactive protein concentration	810	12441	HP:0010876
query_1	FALSE	1	4	52	1	0,0192307692307692	0,25	HP:0032341	HP	Reduced forced vital capacity	810	12351	HP:0030878
query_1	FALSE	1	17	34	1	0,0294117647058824	0,0588235294117647	HP:0032309	HP	Abnormal granulocyte count	810	12320	c("HP:0001911", "HP:0011893")
query_1	FALSE	1	32	4	1	0,25	0,03125	HP:0032263	HP	Increased blood pressure	810	12277	HP:0030972
query_1	FALSE	1	43	4	1	0,25	0,0232558139534884	HP:0032251	HP	Abnormal immune system morphology	810	12265	HP:0002715
query_1	FALSE	1	5	9	1	0,111111111111111	0,2	HP:0032248	HP	Persistent viremia	810	12262	c("HP:0020071", "HP:0032169")
query_1	FALSE	1	3	4	1	0,25	0,333333333333333	HP:0032235	HP	Anti-La/SS-B antibody positivity	810	12250	HP:0033476
query_1	FALSE	1	11	28	1	0,0357142857142857	0,0909090909090909	HP:0032892	HP	Infection-related seizure	810	12884	HP:0001250
query_1	FALSE	1	5	9	1	0,111111111111111	0,2	HP:0032218	HP	Decreased proportion of CD4-positive T cells	810	12233	HP:0031392
query_1	FALSE	1	6	9	1	0,111111111111111	0,166666666666667	HP:0032169	HP	Severe infection	810	12187	HP:0032101
query_1	FALSE	1	12	40	1	0,025	0,0833333333333333	HP:0032120	HP	Abnormal peripheral nervous system physiology	810	12138	HP:0410008
query_1	FALSE	1	52	9	1	0,111111111111111	0,0192307692307692	HP:0032101	HP	Unusual infection	810	12123	HP:0010978
query_1	FALSE	1	81	17	1	0,0588235294117647	0,0123456790123457	HP:0032039	HP	Abnormality of the ocular adnexa	810	12066	HP:0000315
query_1	FALSE	1	13	17	1	0,0588235294117647	0,0769230769230769	HP:0032012	HP	Heterotropia	810	12040	HP:0000486
query_1	FALSE	1	10	34	1	0,0294117647058824	0,1	HP:0031983	HP	Abnormal pulmonary thoracic imaging finding	810	12012	HP:0012252
query_1	FALSE	1	10	1	1	1	0,1	HP:0031980	HP	Abnormal urine carboxylic acid level	810	12009	HP:0033354
query_1	FALSE	1	4	52	1	0,0192307692307692	0,25	HP:0031950	HP	Usual interstitial pneumonia	810	11981	HP:0006530
query_1	FALSE	1	13	17	1	0,0588235294117647	0,0769230769230769	HP:0031936	HP	Delayed ability to walk	810	11968	HP:0002194
query_1	FALSE	1	5	9	1	0,111111111111111	0,2	HP:0031863	HP	Bloodstream infectious agent	810	11904	HP:0430030
query_1	FALSE	1	4	34	1	0,0294117647058824	0,25	HP:0031857	HP	Ineffective esophageal peristalsis	810	11899	c("HP:0025270", "HP:0100771")
query_1	FALSE	1	2	49	1	0,0204081632653061	0,5	HP:0031843	HP	Bradyphrenia	810	11886	HP:0100543
query_1	FALSE	1	69	40	1	0,025	0,0144927536231884	HP:0031826	HP	Abnormal reflex	810	11870	HP:0100022
query_1	FALSE	1	70	1	1	1	0,0142857142857143	HP:0032180	HP	Abnormal circulating metabolite concentration	810	12198	HP:0001939
query_1	FALSE	1	11	28	1	0,0357142857142857	0,0909090909090909	HP:0032894	HP	Seizure precipitated by febrile infection	810	12886	HP:0032892
query_1	FALSE	1	8	1	1	1	0,125	HP:0032943	HP	Abnormal urine pH	810	12934	HP:0003110
query_1	FALSE	1	1	37	1	0,027027027027027	1	HP:0033019	HP	Male reproductive system neoplasm	810	13009	HP:0010787
query_1	FALSE	1	1	39	1	0,0256410256410256	1	HP:0034253	HP	Eosinophil nuclear hypersegmentation	810	14236	HP:0001879
query_1	FALSE	1	1	17	1	0,0588235294117647	1	HP:0034242	HP	Abnormal fetal genitourinary system morphology	810	14225	HP:0034058
query_1	FALSE	1	10	40	1	0,025	0,1	HP:0034221	HP	Abnormal temporal lobe morphology	810	14204	HP:0002538
query_1	FALSE	1	15	49	1	0,0204081632653061	0,0666666666666667	HP:0034059	HP	Abnormal fetal physiology	810	14043	HP:0034057
query_1	FALSE	1	18	17	1	0,0588235294117647	0,0555555555555556	HP:0034058	HP	Abnormal fetal morphology	810	14042	HP:0034057
query_1	FALSE	1	31	17	1	0,0588235294117647	0,032258064516129	HP:0034057	HP	Fetal anomaly	810	14041	HP:0001197
query_1	FALSE	1	5	52	1	0,0192307692307692	0,2	HP:0034033	HP	Peripheral cyanosis	810	14017	HP:0000961
query_1	FALSE	1	3	4	1	0,25	0,333333333333333	HP:0033834	HP	Malaise	810	13818	HP:0025142
query_1	FALSE	1	22	9	1	0,111111111111111	0,0454545454545455	HP:0033796	HP	Abnormal leukocyte physiology	810	13780	c("HP:0001871", "HP:0010978")
query_1	FALSE	1	3	52	1	0,0192307692307692	0,333333333333333	HP:0033763	HP	Death in adulthood	810	13747	HP:0011420
query_1	FALSE	1	3	4	1	0,25	0,333333333333333	HP:0033726	HP	Lupus nephritis	810	13710	HP:0000099
query_1	FALSE	1	45	17	1	0,0588235294117647	0,0222222222222222	HP:0033725	HP	Thin corpus callosum	810	13709	HP:0001273
query_1	FALSE	1	1	17	1	0,0588235294117647	1	HP:0033668	HP	Abnormal amygdala morphology	810	13652	HP:0007343
query_1	FALSE	1	3	4	1	0,25	0,333333333333333	HP:0033476	HP	Extractable nuclear antigen positivity	810	13461	HP:0003493
query_1	FALSE	1	1	1	1	1	1	HP:0033456	HP	Elevated urine keto acid level	810	13442	HP:0033303
query_1	FALSE	1	2	40	1	0,025	0,5	HP:0033383	HP	Decreased compound muscle action potential amplitude	810	13370	HP:0030179
query_1	FALSE	1	4	52	1	0,0192307692307692	0,25	HP:0033367	HP	Orthodeoxia	810	13354	HP:0012418
query_1	FALSE	1	46	1	1	1	0,0217391304347826	HP:0033354	HP	Abnormal urine metabolite level	810	13341	HP:0003110
query_1	FALSE	1	53	34	1	0,0294117647058824	0,0188679245283019	HP:0033353	HP	Abnormal blood vessel morphology	810	13340	HP:0025015
query_1	FALSE	1	8	9	1	0,111111111111111	0,125	HP:0033331	HP	Acute phase response	810	13318	HP:0001939
query_1	FALSE	1	3	1	1	1	0,333333333333333	HP:0033303	HP	Elevated urinary monocarboxylic acid level	810	13291	HP:0040156
query_1	FALSE	1	8	28	1	0,0357142857142857	0,125	HP:0033259	HP	Non-motor seizure	810	13248	HP:0001250
query_1	FALSE	1	1	1	1	1	1	HP:0033155	HP	Elevated circulating L-alloisoleucine concentration	810	13144	HP:0033108
query_1	FALSE	1	12	34	1	0,0294117647058824	0,0833333333333333	HP:0033151	HP	Abnormal pharynx morphology	810	13140	HP:0000600
query_1	FALSE	1	202	1	1	1	0,00495049504950495	HP:0033127	HP	Abnormality of the musculoskeletal system	810	13116	HP:0000118
query_1	FALSE	1	5	1	1	1	0,2	HP:0033108	HP	Abnormal circulating proteinogenic amino acid derivative concentration	810	13097	HP:0003112
query_1	FALSE	1	4	1	1	1	0,25	HP:0033107	HP	Abnormal circulating proteinogenic amino acid concentration	810	13096	HP:0003112
query_1	FALSE	1	3	4	1	0,25	0,333333333333333	HP:0033040	HP	Anti-Sm antibody positivity	810	13029	HP:0033476
query_1	FALSE	1	3	4	1	0,25	0,333333333333333	HP:0033028	HP	Anti-U1 ribonucleoprotein antibody positivity	810	13018	HP:0033476
query_1	FALSE	1	114	4	1	0,25	0,0087719298245614	HP:0031816	HP	Abnormal oral morphology	810	11860	HP:0000153
query_1	FALSE	1	21	37	1	0,027027027027027	0,0476190476190476	HP:0034335	HP	Inheritance qualifier	810	14317	HP:0000005
query_1	FALSE	1	25	4	1	0,25	0,04	HP:0031815	HP	Abnormal oral physiology	810	11859	HP:0000153
query_1	FALSE	1	1	1	1	1	1	HP:0031796	HP	Recurrent	810	11841	HP:0011008
query_1	FALSE	1	3	34	1	0,0294117647058824	0,333333333333333	HP:0030858	HP	Addictive behavior	810	10950	HP:5200241
query_1	FALSE	1	4	52	1	0,0192307692307692	0,25	HP:0030830	HP	Crackles	810	10922	HP:0030829
query_1	FALSE	1	9	52	1	0,0192307692307692	0,111111111111111	HP:0030829	HP	Abnormal breath sound	810	10921	HP:0002795
query_1	FALSE	1	1	52	1	0,0192307692307692	1	HP:0030816	HP	Gingival recession	810	10909	HP:0000168
query_1	FALSE	1	52	6	1	0,166666666666667	0,0192307692307692	HP:0030791	HP	Abnormal jaw morphology	810	10884	HP:0011821
query_1	FALSE	1	93	9	1	0,111111111111111	0,010752688172043	HP:0030680	HP	Abnormal cardiovascular system morphology	810	10787	HP:0001626
query_1	FALSE	1	80	17	1	0,0588235294117647	0,0125	HP:0030669	HP	Abnormal ocular adnexa morphology	810	10777	HP:0032039
query_1	FALSE	1	1	53	1	0,0188679245283019	1	HP:0030668	HP	Periorbital dermoid cyst	810	10776	HP:0001144
query_1	FALSE	1	20	6	1	0,166666666666667	0,05	HP:0030311	HP	Lower extremity joint dislocation	810	10436	HP:0001373
query_1	FALSE	1	5	17	1	0,0588235294117647	0,2	HP:0030310	HP	Upper extremity joint dislocation	810	10435	HP:0001373
query_1	FALSE	1	6	40	1	0,025	0,166666666666667	HP:0030188	HP	Tremor by anatomical site	810	10321	HP:0001337
query_1	FALSE	1	3	40	1	0,025	0,333333333333333	HP:0030187	HP	Titubation	810	10320	HP:0002345
query_1	FALSE	1	4	40	1	0,025	0,25	HP:0030179	HP	Abnormal peripheral action potential amplitude	810	10313	HP:0003134
query_1	FALSE	1	4	52	1	0,0192307692307692	0,25	HP:0030872	HP	Abnormal cardiac ventricular function	810	10964	HP:0011025
query_1	FALSE	1	28	28	1	0,0357142857142857	0,0357142857142857	HP:0030178	HP	Abnormality of central nervous system electrophysiology	810	10312	HP:0001311
query_1	FALSE	1	17	4	1	0,25	0,0588235294117647	HP:0030163	HP	Abnormal vascular physiology	810	10297	c("HP:0002597", "HP:0011025")
query_1	FALSE	1	2	34	1	0,0294117647058824	0,5	HP:0030140	HP	Oral cavity bleeding	810	10275	c("HP:0001892", "HP:0031815")
query_1	FALSE	1	31	6	1	0,166666666666667	0,032258064516129	HP:0030084	HP	Clinodactyly	810	10220	HP:0011297
query_1	FALSE	1	10	4	1	0,25	0,1	HP:0030057	HP	Autoimmune antibody positivity	810	10194	HP:0002960
query_1	FALSE	1	12	17	1	0,0588235294117647	0,0833333333333333	HP:0030047	HP	Abnormal lateral ventricle morphology	810	10184	HP:0002118
query_1	FALSE	1	21	6	1	0,166666666666667	0,0476190476190476	HP:0030044	HP	Flexion contracture of digit	810	10181	HP:0001371
query_1	FALSE	1	22	34	1	0,0294117647058824	0,0454545454545455	HP:0030012	HP	Abnormal female reproductive system physiology	810	10151	HP:0000080
query_1	FALSE	1	4	52	1	0,0192307692307692	0,25	HP:0025708	HP	Early young adult onset	810	10116	HP:0011462
query_1	FALSE	1	39	6	1	0,166666666666667	0,0256410256410256	HP:0025668	HP	Abnormal neck morphology	810	10076	HP:0000464
query_1	FALSE	1	4	34	1	0,0294117647058824	0,25	HP:0025615	HP	Abscess	810	10029	HP:0032251
query_1	FALSE	1	9	9	1	0,111111111111111	0,111111111111111	HP:0025540	HP	Abnormal T cell subset distribution	810	9963	HP:0011839
query_1	FALSE	1	1	52	1	0,0192307692307692	1	HP:0025524	HP	Palmoplantar scaling skin	810	9947	HP:0040189
query_1	FALSE	1	1	17	1	0,0588235294117647	1	HP:0025517	HP	Hypoplastic hippocampus	810	9940	HP:0025100
query_1	FALSE	1	12	40	1	0,025	0,0833333333333333	HP:0030177	HP	Abnormality of peripheral nervous system electrophysiology	810	10311	c("HP:0001311", "HP:0032120")
query_1	FALSE	1	8	52	1	0,0192307692307692	0,125	HP:0030878	HP	Abnormality on pulmonary function testing	810	10970	HP:0002795
query_1	FALSE	1	3	4	1	0,25	0,333333333333333	HP:0030880	HP	Raynaud phenomenon	810	10972	HP:0025323
query_1	FALSE	1	6	37	2	0,0540540540540541	0,333333333333333	HP:0030895	HP	Abnormal gastrointestinal motility	810	10987	HP:0012719
query_1	FALSE	1	101	7	1	0,142857142857143	0,0099009900990099	HP:0031704	HP	Abnormal ear physiology	810	11751	HP:0000598
query_1	FALSE	1	86	6	1	0,166666666666667	0,0116279069767442	HP:0031703	HP	Abnormal ear morphology	810	11750	HP:0000598
query_1	FALSE	1	13	52	1	0,0192307692307692	0,0769230769230769	HP:0031654	HP	Abnormal pulmonary valve physiology	810	11702	HP:0031653
query_1	FALSE	1	26	52	1	0,0192307692307692	0,0384615384615385	HP:0031653	HP	Abnormal heart valve physiology	810	11701	HP:0011025
query_1	FALSE	1	4	52	1	0,0192307692307692	0,25	HP:0031631	HP	Subpleural honeycombing	810	11681	HP:0031630
query_1	FALSE	1	4	52	1	0,0192307692307692	0,25	HP:0031630	HP	Abnormal subpleural morphology	810	11680	HP:0002088
query_1	FALSE	1	1	52	1	0,0192307692307692	1	HP:0031538	HP	Abnormal dermoepidermal junction morphology	810	11592	HP:0011121
query_1	FALSE	1	1	28	1	0,0357142857142857	1	HP:0031475	HP	Status epilepticus without prominent motor symptoms	810	11530	HP:0002133
query_1	FALSE	1	16	28	1	0,0357142857142857	0,0625	HP:0031466	HP	Impairment in personality functioning	810	11523	HP:0000708
query_1	FALSE	1	4	52	1	0,0192307692307692	0,25	HP:0031457	HP	Pulmonary opacity	810	11514	HP:0031983
query_1	FALSE	1	7	4	1	0,25	0,142857142857143	HP:0031446	HP	Erosion of oral mucosa	810	11503	HP:0011830
query_1	FALSE	1	11	17	1	0,0588235294117647	0,0909090909090909	HP:0031432	HP	Restricted or repetitive behaviors or interests	810	11490	HP:5200241
query_1	FALSE	1	22	9	1	0,111111111111111	0,0454545454545455	HP:0031409	HP	Abnormal lymphocyte physiology	810	11467	c("HP:0011017", "HP:0033796")
query_1	FALSE	1	5	9	1	0,111111111111111	0,2	HP:0031392	HP	Abnormal proportion of CD4-positive T cells	810	11452	HP:0025540
query_1	FALSE	1	6	50	2	0,04	0,333333333333333	HP:0031365	HP	Macular purpura	810	11426	HP:0000979
query_1	FALSE	1	3	34	1	0,0294117647058824	0,333333333333333	HP:0031364	HP	Ecchymosis	810	11425	HP:0031365
query_1	FALSE	1	1	52	1	0,0192307692307692	1	HP:0031331	HP	Abnormal cardiomyocyte morphology	810	11393	c("HP:0001627", "HP:0025461")
query_1	FALSE	1	1	52	1	0,0192307692307692	1	HP:0031319	HP	Cardiomyocyte hypertrophy	810	11381	HP:0031331
query_1	FALSE	1	3	34	1	0,0294117647058824	0,333333333333333	HP:0031292	HP	Cutaneous abscess	810	11355	c("HP:0011123", "HP:0025615")
query_1	FALSE	1	1	52	1	0,0192307692307692	1	HP:0031274	HP	Hypovolemic shock	810	11338	HP:0031273
query_1	FALSE	1	1	52	1	0,0192307692307692	1	HP:0031273	HP	Shock	810	11337	HP:0011025
query_1	FALSE	1	10	4	1	0,25	0,1	HP:0031263	HP	Abnormal renal corpuscle morphology	810	11327	c("HP:0011035", "HP:0012575")
query_1	FALSE	1	2	34	1	0,0294117647058824	0,5	HP:0031245	HP	Productive cough	810	11310	HP:0012735
query_1	FALSE	1	3	34	1	0,0294117647058824	0,333333333333333	HP:0031035	HP	Chronic infection	810	11114	HP:0032101
query_1	FALSE	1	6	34	1	0,0294117647058824	0,166666666666667	HP:0031020	HP	Bone marrow hypercellularity	810	11099	HP:0012145
query_1	FALSE	1	34	4	1	0,25	0,0294117647058824	HP:0030972	HP	Abnormal systemic blood pressure	810	11053	HP:0011025
query_1	FALSE	1	22	52	1	0,0192307692307692	0,0454545454545455	HP:0030956	HP	Abnormality of cardiovascular system electrophysiology	810	11040	HP:0011025
query_1	FALSE	1	3	34	1	0,0294117647058824	0,333333333333333	HP:0030955	HP	Addictive alcohol use	810	11039	HP:5200329
query_1	FALSE	1	4	34	1	0,0294117647058824	0,25	HP:0030914	HP	Abnormal peristalsis	810	11005	HP:0002579
query_1	FALSE	1	184	1	1	1	0,00543478260869565	HP:0031797	HP	Clinical course	810	11842	HP:0012823
query_1	FALSE	1	1	52	1	0,0192307692307692	1	HP:0025493	HP	Palmoplantar erythema	810	9917	HP:0010783
query_1	FALSE	1	238	1	1	1	0,00420168067226891	HP:0034345	HP	Mendelian inheritance	810	14327	HP:0000005
query_1	FALSE	1	49	6	1	0,166666666666667	0,0204081632653061	HP:0034392	HP	Joint contracture	810	14373	c("HP:0003549", "HP:0011729", "HP:0011805", "HP:0100261")
query_1	FALSE	1	29	17	1	0,0588235294117647	0,0344827586206897	HP:0200006	HP	Slanting of the palpebral fissure	810	16462	HP:0008050
query_1	FALSE	1	1	17	1	0,0588235294117647	1	HP:0200005	HP	Abnormal shape of the palpebral fissure	810	16461	HP:0008050
query_1	FALSE	1	6	28	1	0,0357142857142857	0,166666666666667	HP:0100887	HP	Abnormality of globe size	810	16385	HP:0012372
query_1	FALSE	1	65	17	1	0,0588235294117647	0,0153846153846154	HP:0100886	HP	Abnormality of globe location	810	16384	HP:0012372
query_1	FALSE	1	15	52	1	0,0192307692307692	0,0666666666666667	HP:0100872	HP	Abnormality of the plantar skin of foot	810	16371	c("HP:0001760", "HP:0011356")
query_1	FALSE	1	32	6	1	0,166666666666667	0,03125	HP:0100871	HP	Abnormal palm morphology	810	16370	HP:0001155
query_1	FALSE	1	36	4	1	0,25	0,0277777777777778	HP:0100851	HP	Abnormal emotion	810	16351	HP:0011446
query_1	FALSE	1	1	37	1	0,027027027027027	1	HP:0100848	HP	Neoplasm of the male external genitalia	810	16348	c("HP:0000032", "HP:0033019")
query_1	FALSE	1	12	27	1	0,037037037037037	0,0833333333333333	HP:0100840	HP	Aplasia/Hypoplasia of the eyebrow	810	16342	HP:0000534
query_1	FALSE	1	1	6	1	0,166666666666667	1	HP:0100830	HP	Round ear	810	16332	HP:0000377
query_1	FALSE	1	4	4	1	0,25	0,25	HP:0100825	HP	Cheilitis	810	16327	HP:0000159
query_1	FALSE	1	18	6	1	0,166666666666667	0,0555555555555556	HP:0100807	HP	Long fingers	810	16311	HP:0001167
query_1	FALSE	1	1	34	1	0,0294117647058824	1	HP:0100803	HP	Abnormality of the periungual region	810	16308	c("HP:0001597", "HP:0011356")
query_1	FALSE	1	5	53	1	0,0188679245283019	0,2	HP:0200021	HP	Down-sloping shoulders	810	16473	HP:0003043
query_1	FALSE	1	1	34	1	0,0294117647058824	1	HP:0100800	HP	Aplasia/Hypoplasia of the pancreas	810	16305	HP:0012094
query_1	FALSE	1	4	34	1	0,0294117647058824	0,25	HP:0100771	HP	Hypoperistalsis	810	16281	HP:0030914
query_1	FALSE	1	46	4	1	0,25	0,0217391304347826	HP:0100763	HP	Abnormality of the lymphatic system	810	16273	c("HP:0002597", "HP:0002715")
query_1	FALSE	1	5	52	1	0,0192307692307692	0,2	HP:0100759	HP	Clubbing of fingers	810	16269	c("HP:0001211", "HP:0001217")
query_1	FALSE	1	7	34	1	0,0294117647058824	0,142857142857143	HP:0100758	HP	Gangrene	810	16268	HP:0025142
query_1	FALSE	1	13	4	1	0,25	0,0769230769230769	HP:0100755	HP	Abnormality of salivation	810	16266	HP:0031815
query_1	FALSE	1	2	34	1	0,0294117647058824	0,5	HP:0100750	HP	Atelectasis	810	16261	HP:0031983
query_1	FALSE	1	5	17	1	0,0588235294117647	0,2	HP:0100744	HP	Abnormality of the humeroradial joint	810	16255	HP:0009811
query_1	FALSE	1	9	17	1	0,0588235294117647	0,111111111111111	HP:0100729	HP	Large face	810	16242	HP:0001999
query_1	FALSE	1	1	37	1	0,027027027027027	1	HP:0100721	HP	Mediastinal lymphadenopathy	810	16235	c("HP:0002716", "HP:0045026")
query_1	FALSE	1	15	17	1	0,0588235294117647	0,0666666666666667	HP:0100716	HP	Self-injurious behavior	810	16230	HP:5200241
query_1	FALSE	1	8	49	1	0,0204081632653061	0,125	HP:0100710	HP	Impulsivity	810	16227	HP:0000734
query_1	FALSE	1	11	40	1	0,025	0,0909090909090909	HP:0100705	HP	Abnormal glial cell morphology	810	16222	HP:0012639
query_1	FALSE	1	3	28	1	0,0357142857142857	0,333333333333333	HP:0100678	HP	Premature skin wrinkling	810	16199	HP:0007495
query_1	FALSE	1	2	52	1	0,0192307692307692	0,5	HP:0100792	HP	Acantholysis	810	16299	HP:0011124
query_1	FALSE	1	8	34	1	0,0294117647058824	0,125	HP:0200034	HP	Papule	810	16483	HP:0011355
query_1	FALSE	1	2	34	1	0,0294117647058824	0,5	HP:0200037	HP	Skin vesicle	810	16486	HP:0011355
query_1	FALSE	1	2	52	1	0,0192307692307692	0,5	HP:0200041	HP	Skin erosion	810	16489	HP:0011355
query_1	FALSE	1	11	28	1	0,0357142857142857	0,0909090909090909	HP:5200430	HP	Abnormal psychotic pattern	810	17685	HP:5200423
query_1	FALSE	1	29	1	1	1	0,0344827586206897	HP:5200423	HP	Abnormal experience of reality	810	17678	HP:0011446
query_1	FALSE	1	22	17	1	0,0588235294117647	0,0454545454545455	HP:5200401	HP	Abnormal judgment	810	17659	HP:5200423
query_1	FALSE	1	3	34	1	0,0294117647058824	0,333333333333333	HP:5200329	HP	Problematic alcohol consumption	810	17636	HP:0430037
query_1	FALSE	1	36	1	1	1	0,0277777777777778	HP:5200275	HP	Abnormal motivation	810	17603	HP:0000708
query_1	FALSE	1	59	4	1	0,25	0,0169491525423729	HP:5200241	HP	Recurrent maladaptive behavior	810	17592	HP:0000708
query_1	FALSE	1	20	17	1	0,0588235294117647	0,05	HP:5200230	HP	Maladaptive fear-related cognitions	810	17582	HP:5200401
query_1	FALSE	1	16	27	1	0,037037037037037	0,0625	HP:5200058	HP	Sensory hypersensitivity	810	17514	HP:5200046
query_1	FALSE	1	16	27	1	0,037037037037037	0,0625	HP:5200046	HP	Sensory behavioral abnormality	810	17503	HP:0000708
query_1	FALSE	1	25	28	1	0,0357142857142857	0,04	HP:5200044	HP	Reduced attention regulation	810	17501	HP:0100543
query_1	FALSE	1	2	28	1	0,0357142857142857	0,5	HP:5200024	HP	Abnormal relationship	810	17488	HP:0000708
query_1	FALSE	1	1	28	1	0,0357142857142857	1	HP:5200016	HP	Abnormal peer relationships	810	17481	HP:5200024
query_1	FALSE	1	1	1	1	1	1	HP:4000207	HP	Reduced branched-chain alpha-keto acid dehydrogenase activity in cultured fibroblasts	810	17412	HP:4000195
query_1	FALSE	1	2	1	1	1	0,5	HP:4000195	HP	Abnormal enzyme activity in cultured fibroblasts	810	17400	HP:0034684
query_1	FALSE	1	5	9	1	0,111111111111111	0,2	HP:0500267	HP	Abnormal proportion of CD4-positive helper T cells	810	17137	HP:0031392
query_1	FALSE	1	5	52	1	0,0192307692307692	0,2	HP:0500165	HP	Abnormal blood oxygen level	810	17045	HP:0012415
query_1	FALSE	1	3	34	1	0,0294117647058824	0,333333333333333	HP:0430037	HP	Abnormal alcohol consumption	810	16909	HP:0030858
query_1	FALSE	1	5	9	1	0,111111111111111	0,2	HP:0430030	HP	Positive infectious agent test	810	16902	HP:0001939
query_1	FALSE	1	22	17	1	0,0588235294117647	0,0454545454545455	HP:0430000	HP	Abnormal frontal bone morphology	810	16875	HP:0002683
query_1	FALSE	1	119	9	1	0,111111111111111	0,00840336134453781	HP:0410280	HP	Pediatric onset	810	16757	HP:0003674
query_1	FALSE	1	13	28	1	0,0357142857142857	0,0769230769230769	HP:0410263	HP	Brain imaging abnormality	810	16740	HP:0012638
query_1	FALSE	1	13	9	1	0,111111111111111	0,0769230769230769	HP:0410242	HP	Abnormal circulating IgG level	810	16720	HP:0010701
query_1	FALSE	1	7	34	1	0,0294117647058824	0,142857142857143	HP:0410241	HP	Abnormal circulating IgE level	810	16719	HP:0010701
query_1	FALSE	1	1	1	1	1	1	HP:0410066	HP	Increased level of hippuric acid in urine	810	16616	HP:0031980
query_1	FALSE	1	53	9	1	0,111111111111111	0,0188679245283019	HP:0410042	HP	Abnormal liver morphology	810	16597	HP:0001392
query_1	FALSE	1	27	40	1	0,025	0,037037037037037	HP:0410008	HP	Abnormality of the peripheral nervous system	810	16573	HP:0000707
query_1	FALSE	1	6	28	2	0,0714285714285714	0,333333333333333	HP:0200134	HP	Epileptic encephalopathy	810	16545	HP:0001298
query_1	FALSE	1	5	27	1	0,037037037037037	0,2	HP:0200102	HP	Sparse or absent eyelashes	810	16523	HP:0000499
query_1	FALSE	1	6	34	1	0,0294117647058824	0,166666666666667	HP:0200042	HP	Skin ulcer	810	16490	HP:0011355
query_1	FALSE	1	4	4	1	0,25	0,25	HP:0100669	HP	Abnormal pigmentation of the oral mucosa	810	16190	HP:0011830
query_1	FALSE	1	37	40	1	0,025	0,027027027027027	HP:0034353	HP	Appendicular spasticity	810	14335	HP:0001257
query_1	FALSE	1	11	49	1	0,0204081632653061	0,0909090909090909	HP:0100660	HP	Dyskinesia	810	16184	HP:0100022
query_1	FALSE	1	5	34	1	0,0294117647058824	0,2	HP:0100658	HP	Cellulitis	810	16182	HP:0003549
query_1	FALSE	1	4	52	1	0,0192307692307692	0,25	HP:0045049	HP	Abnormal DLCO	810	15511	HP:0030878
query_1	FALSE	1	3	4	1	0,25	0,333333333333333	HP:0045042	HP	Decreased circulating complement C4 concentration	810	15504	HP:0004431
query_1	FALSE	1	2	37	1	0,027027027027027	0,5	HP:0045027	HP	Abnormality of the thoracic cavity	810	15493	HP:0000118
query_1	FALSE	1	2	37	1	0,027027027027027	0,5	HP:0045026	HP	Abnormal mediastinum morphology	810	15492	HP:0045027
query_1	FALSE	1	2	34	1	0,0294117647058824	0,5	HP:0040223	HP	Pulmonary hemorrhage	810	15199	c("HP:0002088", "HP:0011029")
query_1	FALSE	1	27	6	1	0,166666666666667	0,037037037037037	HP:0040211	HP	Abnormal skin morphology of the palm	810	15188	c("HP:0011356", "HP:0100871")
query_1	FALSE	1	1	40	1	0,025	1	HP:0040209	HP	Decreased CSF biopterin level	810	15186	HP:0040207
query_1	FALSE	1	1	40	1	0,025	1	HP:0040207	HP	Abnormal CSF biopterin concentration	810	15184	HP:0025454
query_1	FALSE	1	17	4	1	0,25	0,0588235294117647	HP:0040202	HP	Abnormal consumption behavior	810	15179	HP:5200241
query_1	FALSE	1	79	17	1	0,0588235294117647	0,0126582278481013	HP:0040195	HP	Decreased head circumference	810	15173	HP:0000240
query_1	FALSE	1	27	17	1	0,0588235294117647	0,037037037037037	HP:0040194	HP	Increased head circumference	810	15172	HP:0000240
query_1	FALSE	1	5	52	1	0,0192307692307692	0,2	HP:0040189	HP	Scaling skin	810	15168	HP:0011124
query_1	FALSE	1	8	1	1	1	0,125	HP:0040156	HP	Elevated urinary carboxylic acid	810	15138	c("HP:0001992", "HP:0031980")
query_1	FALSE	1	4	52	1	0,0192307692307692	0,25	HP:0045051	HP	Decreased DLCO	810	15513	HP:0045049
query_1	FALSE	1	3	9	1	0,111111111111111	0,333333333333333	HP:0040133	HP	Abnormal circulating ferritin concentration	810	15118	HP:0010876
query_1	FALSE	1	15	9	1	0,111111111111111	0,0666666666666667	HP:0040088	HP	Abnormal lymphocyte count	810	15078	c("HP:0004332", "HP:0011893")
query_1	FALSE	1	16	6	1	0,166666666666667	0,0625	HP:0040072	HP	Abnormal forearm bone morphology	810	15067	c("HP:0002973", "HP:0040070")
query_1	FALSE	1	29	6	1	0,166666666666667	0,0344827586206897	HP:0040070	HP	Abnormal upper limb bone morphology	810	15065	c("HP:0002813", "HP:0002817")
query_1	FALSE	1	43	6	1	0,166666666666667	0,0232558139534884	HP:0040069	HP	Abnormal lower limb bone morphology	810	15064	c("HP:0002813", "HP:0002814")
query_1	FALSE	1	98	6	1	0,166666666666667	0,0102040816326531	HP:0040068	HP	Abnormality of limb bone	810	15063	c("HP:0000924", "HP:0040064")
query_1	FALSE	1	141	6	1	0,166666666666667	0,00709219858156028	HP:0040064	HP	Abnormality of limbs	810	15062	HP:0000118
query_1	FALSE	1	22	17	1	0,0588235294117647	0,0454545454545455	HP:0040019	HP	Finger clinodactyly	810	15028	c("HP:0004097", "HP:0030084")
query_1	FALSE	1	24	17	1	0,0588235294117647	0,0416666666666667	HP:0040006	HP	Mortality/Aging	810	15015	HP:0031797
query_1	FALSE	1	44	1	1	1	0,0227272727272727	HP:0034684	HP	Abnormal enzyme concentration or activity	810	14665	HP:0001939
query_1	FALSE	1	15	6	1	0,166666666666667	0,0666666666666667	HP:0034681	HP	Finger joint contracture	810	14662	c("HP:0001167", "HP:0009473")
query_1	FALSE	1	2	52	1	0,0192307692307692	0,5	HP:0034675	HP	Toe joint contracture	810	14656	HP:0001780
query_1	FALSE	1	99	17	1	0,0588235294117647	0,0101010101010101	HP:0034434	HP	Abnormal communication	810	14415	HP:0011446
query_1	FALSE	1	72	6	1	0,166666666666667	0,0138888888888889	HP:0034430	HP	Abnormal joint physiology	810	14411	HP:0011843
query_1	FALSE	1	2	40	1	0,025	0,5	HP:0040096	HP	Neoplasm of the inner ear	810	15085	c("HP:0000359", "HP:0012780")
query_1	FALSE	1	39	6	1	0,166666666666667	0,0256410256410256	HP:0045060	HP	Aplasia/hypoplasia involving bones of the extremities	810	15522	c("HP:0002813", "HP:0009815")
query_1	FALSE	1	6	4	1	0,25	0,166666666666667	HP:0045073	HP	Serositis	810	15525	HP:0012649
query_1	FALSE	1	8	27	1	0,037037037037037	0,125	HP:0045075	HP	Sparse eyebrow	810	15527	HP:0100840
query_1	FALSE	1	3	34	1	0,0294117647058824	0,333333333333333	HP:0100651	HP	Type I diabetes mellitus	810	16177	HP:0000819
query_1	FALSE	1	2	52	1	0,0192307692307692	0,5	HP:0100643	HP	Abnormality of nail color	810	16169	HP:0001597
query_1	FALSE	1	4	37	1	0,027027027027027	0,25	HP:0100615	HP	Ovarian neoplasm	810	16142	c("HP:0000137", "HP:0010785")
query_1	FALSE	1	3	52	1	0,0192307692307692	0,333333333333333	HP:0100613	HP	Death in early adulthood	810	16140	HP:0033763
query_1	FALSE	1	2	34	1	0,0294117647058824	0,5	HP:0100608	HP	Metrorrhagia	810	16136	HP:0000140
query_1	FALSE	1	2	37	1	0,027027027027027	0,5	HP:0100606	HP	Neoplasm of the respiratory system	810	16134	c("HP:0002086", "HP:0011793")
query_1	FALSE	1	2	52	1	0,0192307692307692	0,5	HP:0100578	HP	Lipoatrophy	810	16108	HP:0009125
query_1	FALSE	1	125	1	1	1	0,008	HP:0100547	HP	Abnormal forebrain morphology	810	16079	HP:0012443
query_1	FALSE	1	53	28	1	0,0357142857142857	0,0188679245283019	HP:0100543	HP	Cognitive impairment	810	16075	HP:0011446
query_1	FALSE	1	18	27	1	0,037037037037037	0,0555555555555556	HP:0100533	HP	Inflammatory abnormality of the eye	810	16065	c("HP:0012373", "HP:0012649")
query_1	FALSE	1	2	37	1	0,027027027027027	0,5	HP:0100526	HP	Neoplasm of the lung	810	16058	c("HP:0002088", "HP:0100606")
query_1	FALSE	1	44	6	1	0,166666666666667	0,0227272727272727	HP:0100491	HP	Abnormality of lower limb joint	810	16024	c("HP:0001367", "HP:0002814")
query_1	FALSE	1	13	6	1	0,166666666666667	0,0769230769230769	HP:0100490	HP	Camptodactyly of finger	810	16023	c("HP:0001220", "HP:0006261", "HP:0012385")
query_1	FALSE	1	18	6	1	0,166666666666667	0,0555555555555556	HP:0100360	HP	Upper-limb joint contracture	810	15896	HP:0003121
query_1	FALSE	1	18	34	1	0,0294117647058824	0,0555555555555556	HP:0100326	HP	Immunologic hypersensitivity	810	15865	HP:0010978
query_1	FALSE	1	1	17	1	0,0588235294117647	1	HP:0100321	HP	Abnormal dentate nucleus morphology	810	15861	HP:0001317
query_1	FALSE	1	4	53	1	0,0188679245283019	0,25	HP:0100277	HP	Periauricular skin pits	810	15820	c("HP:0000383", "HP:0100276")
query_1	FALSE	1	7	53	1	0,0188679245283019	0,142857142857143	HP:0100276	HP	Skin pit	810	15819	HP:0011355
query_1	FALSE	1	3	6	1	0,166666666666667	0,333333333333333	HP:0100266	HP	Synostosis of carpals/tarsals	810	15809	HP:0100240
query_1	FALSE	1	53	6	1	0,166666666666667	0,0188679245283019	HP:0100261	HP	Abnormal tendon morphology	810	15804	HP:0011842
query_1	FALSE	1	12	37	1	0,027027027027027	0,0833333333333333	HP:0100242	HP	Sarcoma	810	15785	HP:0011792
query_1	FALSE	1	9	6	1	0,166666666666667	0,111111111111111	HP:0100240	HP	Synostosis of joints	810	15783	c("HP:0001367", "HP:0011729")
query_1	FALSE	1	21	17	1	0,0588235294117647	0,0476190476190476	HP:0100037	HP	Abnormality of the scalp hair	810	15582	c("HP:0001595", "HP:0001965")
query_1	FALSE	1	105	4	1	0,25	0,00952380952380952	HP:0100022	HP	Abnormality of movement	810	15568	HP:0012638
query_1	FALSE	1	8	40	1	0,025	0,125	HP:0100021	HP	Cerebral palsy	810	15567	c("HP:0011442", "HP:0100022")
query_1	FALSE	1	1	36	1	0,0277777777777778	1	HP:0100019	HP	Cortical cataract	810	15565	HP:0010920
query_1	FALSE	1	2	40	1	0,025	0,5	HP:0100008	HP	Schwannoma	810	15554	HP:0100007
query_1	FALSE	1	5	40	1	0,025	0,2	HP:0100007	HP	Neoplasm of the peripheral nervous system	810	15553	c("HP:0000759", "HP:0004375")
query_1	FALSE	1	12	37	1	0,027027027027027	0,0833333333333333	HP:0100006	HP	Neoplasm of the central nervous system	810	15552	c("HP:0002011", "HP:0004375")
query_1	FALSE	1	22	17	1	0,0588235294117647	0,0454545454545455	HP:0100659	HP	Abnormal cerebral vascular morphology	810	16183	c("HP:0012443", "HP:0025015")
query_1	FALSE	1	1	52	1	0,0192307692307692	1	HP:0009884	HP	Tapered distal phalanges of finger	810	6357	HP:0009832
query_1	FALSE	1	2	52	1	0,0192307692307692	0,5	HP:0025461	HP	Abnormal cell morphology	810	9888	HP:0025354
query_1	FALSE	1	1	17	1	0,0588235294117647	1	HP:0025444	HP	Reduced amygdala volume	810	9872	HP:0033668
query_1	FALSE	1	56	17	1	0,0588235294117647	0,0178571428571429	HP:0011283	HP	Abnormal metencephalon morphology	810	7691	HP:0011282
query_1	FALSE	1	56	17	1	0,0588235294117647	0,0178571428571429	HP:0011282	HP	Abnormal hindbrain morphology	810	7690	HP:0012443
query_1	FALSE	1	69	1	1	1	0,0144927536231884	HP:0011277	HP	Abnormality of the urinary system physiology	810	7685	HP:0000079
query_1	FALSE	1	35	34	1	0,0294117647058824	0,0285714285714286	HP:0011276	HP	Vascular skin abnormality	810	7684	c("HP:0002597", "HP:0011354")
query_1	FALSE	1	4	9	1	0,111111111111111	0,25	HP:0011227	HP	Elevated circulating C-reactive protein concentration	810	7635	c("HP:0032436", "HP:0033331")
query_1	FALSE	1	15	17	1	0,0588235294117647	0,0666666666666667	HP:0011220	HP	Prominent forehead	810	7628	HP:0000290
query_1	FALSE	1	22	17	1	0,0588235294117647	0,0454545454545455	HP:0011218	HP	Abnormal shape of the frontal region	810	7626	HP:0430000
query_1	FALSE	1	4	28	1	0,0357142857142857	0,25	HP:0011203	HP	EEG with abnormally slow frequencies	810	7612	HP:0002353
query_1	FALSE	1	15	28	1	0,0357142857142857	0,0666666666666667	HP:0011198	HP	EEG with generalized epileptiform discharges	810	7607	HP:0011182
query_1	FALSE	1	1	28	1	0,0357142857142857	1	HP:0011197	HP	EEG with focal spike waves	810	7606	HP:0011185
query_1	FALSE	1	1	28	1	0,0357142857142857	1	HP:0011195	HP	EEG with focal sharp slow waves	810	7604	HP:0011185
query_1	FALSE	1	4	28	1	0,0357142857142857	0,25	HP:0011185	HP	EEG with focal epileptiform discharges	810	7594	HP:0011182
query_1	FALSE	1	16	28	1	0,0357142857142857	0,0625	HP:0011182	HP	Interictal epileptiform activity	810	7591	HP:0025373
query_1	FALSE	1	82	6	1	0,166666666666667	0,0121951219512195	HP:0011297	HP	Abnormal digit morphology	810	7705	HP:0002813
query_1	FALSE	1	2	28	1	0,0357142857142857	0,5	HP:0011171	HP	Simple febrile seizure	810	7580	HP:0002373
query_1	FALSE	1	10	28	1	0,0357142857142857	0,1	HP:0011146	HP	Dialeptic seizure	810	7560	HP:0001250
query_1	FALSE	1	71	4	1	0,25	0,0140845070422535	HP:0011138	HP	Abnormal skin adnexa morphology	810	7552	HP:0001574
query_1	FALSE	1	7	52	1	0,0192307692307692	0,142857142857143	HP:0011124	HP	Abnormal epidermal morphology	810	7538	HP:0011121
query_1	FALSE	1	34	4	1	0,25	0,0294117647058824	HP:0011123	HP	Inflammatory abnormality of the skin	810	7537	c("HP:0011122", "HP:0012649")
query_1	FALSE	1	40	4	1	0,25	0,025	HP:0011122	HP	Abnormality of skin physiology	810	7536	HP:0000951
query_1	FALSE	1	113	4	1	0,25	0,00884955752212389	HP:0011121	HP	Abnormal skin morphology	810	7535	HP:0000951
query_1	FALSE	1	19	17	1	0,0588235294117647	0,0526315789473684	HP:0011119	HP	Abnormal nasal dorsum morphology	810	7533	HP:0010938
query_1	FALSE	1	2	34	1	0,0294117647058824	0,5	HP:0011106	HP	Hypovolemia	810	7520	HP:0011104
query_1	FALSE	1	2	34	1	0,0294117647058824	0,5	HP:0011104	HP	Abnormality of blood volume homeostasis	810	7518	HP:0011028
query_1	FALSE	1	10	28	1	0,0357142857142857	0,1	HP:0011097	HP	Epileptic spasm	810	7512	HP:0020219
query_1	FALSE	1	1	27	1	0,037037037037037	1	HP:0011082	HP	Conical primary incisor	810	7497	HP:0011065
query_1	FALSE	1	5	27	1	0,037037037037037	0,2	HP:0011065	HP	Conical incisor	810	7481	c("HP:0000698", "HP:0011063")
query_1	FALSE	1	6	27	1	0,037037037037037	0,166666666666667	HP:0011063	HP	Abnormal incisor morphology	810	7479	c("HP:0000676", "HP:0006482")
query_1	FALSE	1	1	28	1	0,0357142857142857	1	HP:0011170	HP	Generalized myoclonic-atonic seizure	810	7579	HP:0032677
query_1	FALSE	1	12	17	1	0,0588235294117647	0,0833333333333333	HP:0011328	HP	Abnormality of fontanelles	810	7735	HP:0000235
query_1	FALSE	1	22	17	1	0,0588235294117647	0,0454545454545455	HP:0011329	HP	Abnormality of cranial sutures	810	7736	HP:0000235
query_1	FALSE	1	25	6	1	0,166666666666667	0,04	HP:0011337	HP	Abnormality of mouth size	810	7744	HP:0000163
query_1	FALSE	1	18	37	1	0,027027027027027	0,0555555555555556	HP:0011792	HP	Neoplasm by histology	810	8191	HP:0002664
query_1	FALSE	1	72	6	1	0,166666666666667	0,0138888888888889	HP:0011729	HP	Abnormality of joint mobility	810	8129	HP:0034430
query_1	FALSE	1	19	52	1	0,0192307692307692	0,0526315789473684	HP:0011675	HP	Arrhythmia	810	8075	HP:0030956
query_1	FALSE	1	1	52	1	0,0192307692307692	1	HP:0011663	HP	Right ventricular cardiomyopathy	810	8063	c("HP:0001638", "HP:0001707")
query_1	FALSE	1	4	53	1	0,0188679245283019	0,25	HP:0011481	HP	Abnormal lacrimal duct morphology	810	7884	HP:0000614
query_1	FALSE	1	2	40	1	0,025	0,5	HP:0011476	HP	Profound sensorineural hearing impairment	810	7879	c("HP:0000407", "HP:0012715")
query_1	FALSE	1	60	9	1	0,111111111111111	0,0166666666666667	HP:0011463	HP	Childhood onset	810	7866	HP:0410280
query_1	FALSE	1	31	52	1	0,0192307692307692	0,032258064516129	HP:0011462	HP	Young adult onset	810	7865	HP:0003581
query_1	FALSE	1	98	1	1	1	0,0102040816326531	HP:0011458	HP	Abdominal symptom	810	7861	HP:0025032
query_1	FALSE	1	22	53	1	0,0188679245283019	0,0454545454545455	HP:0011452	HP	Functional abnormality of the middle ear	810	7855	HP:0000370
query_1	FALSE	1	166	1	1	1	0,00602409638554217	HP:0011446	HP	Abnormality of mental function	810	7849	HP:0012638
query_1	FALSE	1	65	1	1	1	0,0153846153846154	HP:0011443	HP	Abnormality of coordination	810	7846	HP:0011442
query_1	FALSE	1	113	1	1	1	0,00884955752212389	HP:0011442	HP	Abnormal central motor function	810	7845	HP:0012638
query_1	FALSE	1	4	17	1	0,0588235294117647	0,25	HP:0011425	HP	Fetal ultrasound soft marker	810	7828	HP:0034058
query_1	FALSE	1	2	52	1	0,0192307692307692	0,5	HP:0011421	HP	Death in adolescence	810	7824	HP:0011420
query_1	FALSE	1	24	17	1	0,0588235294117647	0,0416666666666667	HP:0011420	HP	Age of death	810	7823	HP:0040006
query_1	FALSE	1	27	17	1	0,0588235294117647	0,037037037037037	HP:0011400	HP	Abnormal CNS myelination	810	7803	c("HP:0002011", "HP:0012447")
query_1	FALSE	1	65	17	1	0,0588235294117647	0,0153846153846154	HP:0011389	HP	Functional abnormality of the inner ear	810	7793	HP:0031704
query_1	FALSE	1	4	34	1	0,0294117647058824	0,25	HP:0011370	HP	Recurrent cutaneous fungal infections	810	7774	c("HP:0001581", "HP:0002841")
query_1	FALSE	1	22	27	1	0,037037037037037	0,0454545454545455	HP:0011368	HP	Epidermal thickening	810	7772	HP:0001072
query_1	FALSE	1	40	4	1	0,25	0,025	HP:0011362	HP	Abnormal hair quantity	810	7767	HP:0001595
query_1	FALSE	1	17	17	1	0,0588235294117647	0,0588235294117647	HP:0011361	HP	Congenital abnormal hair pattern	810	7766	HP:0010720
query_1	FALSE	1	6	28	1	0,0357142857142857	0,166666666666667	HP:0011360	HP	Acquired abnormal hair pattern	810	7765	HP:0010720
query_1	FALSE	1	32	6	1	0,166666666666667	0,03125	HP:0011356	HP	Regional abnormality of skin	810	7762	HP:0011121
query_1	FALSE	1	51	34	1	0,0294117647058824	0,0196078431372549	HP:0011355	HP	Localized skin lesion	810	7761	HP:0011121
query_1	FALSE	1	61	4	1	0,25	0,0163934426229508	HP:0011354	HP	Generalized abnormality of skin	810	7760	HP:0011121
query_1	FALSE	1	11	40	1	0,025	0,0909090909090909	HP:0011344	HP	Severe global developmental delay	810	7751	HP:0001263
query_1	FALSE	1	29	17	1	0,0588235294117647	0,0344827586206897	HP:0011339	HP	Abnormality of upper lip vermillion	810	7746	HP:0000177
query_1	FALSE	1	7	34	1	0,0294117647058824	0,142857142857143	HP:0011338	HP	Abnormality of mouth shape	810	7745	HP:0000163
query_1	FALSE	1	31	53	1	0,0188679245283019	0,032258064516129	HP:0011061	HP	Abnormality of dental structure	810	7477	HP:0000164
query_1	FALSE	1	50	9	1	0,111111111111111	0,02	HP:0011793	HP	Neoplasm by anatomical site	810	8192	HP:0002664
query_1	FALSE	1	13	52	1	0,0192307692307692	0,0769230769230769	HP:0011039	HP	Abnormal helix morphology	810	7455	HP:0000377
query_1	FALSE	1	37	1	1	1	0,027027027027027	HP:0011032	HP	Abnormality of fluid regulation	810	7448	HP:0012337
query_1	FALSE	1	3	28	1	0,0357142857142857	0,333333333333333	HP:0010819	HP	Atonic seizure	810	7246	HP:0020219
query_1	FALSE	1	4	40	2	0,05	0,5	HP:0010818	HP	Generalized tonic seizure	810	7245	c("HP:0032677", "HP:0032792")
query_1	FALSE	1	5	17	1	0,0588235294117647	0,2	HP:0010804	HP	Tented upper lip vermilion	810	7231	HP:0011339
query_1	FALSE	1	1	37	1	0,027027027027027	1	HP:0010788	HP	Testicular neoplasm	810	7216	c("HP:0000035", "HP:0010785", "HP:0100848")
query_1	FALSE	1	8	37	1	0,027027027027027	0,125	HP:0010787	HP	Genital neoplasm	810	7215	c("HP:0000078", "HP:0007379")
query_1	FALSE	1	5	37	1	0,027027027027027	0,2	HP:0010785	HP	Gonadal neoplasm	810	7213	HP:0010787
query_1	FALSE	1	9	34	1	0,0294117647058824	0,111111111111111	HP:0010783	HP	Erythema	810	7211	HP:0011276
query_1	FALSE	1	17	40	1	0,025	0,0588235294117647	HP:0010766	HP	Ectopic calcification	810	7195	HP:0000924
query_1	FALSE	1	13	52	1	0,0192307692307692	0,0769230769230769	HP:0010765	HP	Palmar hyperkeratosis	810	7194	c("HP:0000962", "HP:0040211")
query_1	FALSE	1	23	17	1	0,0588235294117647	0,0434782608695652	HP:0010720	HP	Abnormal hair pattern	810	7152	HP:0001595
query_1	FALSE	1	10	27	1	0,037037037037037	0,1	HP:0010719	HP	Abnormality of hair texture	810	7151	HP:0001595
query_1	FALSE	1	1	52	1	0,0192307692307692	1	HP:0010705	HP	4-5 finger syndactyly	810	7138	HP:0006101
query_1	FALSE	1	8	34	1	0,0294117647058824	0,125	HP:0010702	HP	Increased circulating antibody level	810	7136	HP:0010701
query_1	FALSE	1	2	28	1	0,0357142857142857	0,5	HP:0010841	HP	Multifocal epileptiform discharges	810	7267	HP:0011185
query_1	FALSE	1	21	9	1	0,111111111111111	0,0476190476190476	HP:0010701	HP	Abnormal immunoglobulin level	810	7135	c("HP:0005368", "HP:0005372")
query_1	FALSE	1	6	52	1	0,0192307692307692	0,166666666666667	HP:0010624	HP	Aplastic/hypoplastic toenail	810	7063	c("HP:0008386", "HP:0008388")
query_1	FALSE	1	1	6	1	0,166666666666667	1	HP:0010557	HP	Overlapping fingers	810	7005	HP:0004097
query_1	FALSE	1	24	49	1	0,0204081632653061	0,0416666666666667	HP:0010551	HP	Paraplegia/paraparesis	810	7002	HP:0010549
query_1	FALSE	1	35	49	1	0,0204081632653061	0,0285714285714286	HP:0010549	HP	Weakness due to upper motor neuron dysfunction	810	7000	HP:0002493
query_1	FALSE	1	15	6	1	0,166666666666667	0,0666666666666667	HP:0010490	HP	Abnormality of the palmar creases	810	6942	HP:0001018
query_1	FALSE	1	52	17	1	0,0588235294117647	0,0192307692307692	HP:0010461	HP	Abnormality of the male genitalia	810	6915	HP:0012243
query_1	FALSE	1	28	37	1	0,027027027027027	0,0357142857142857	HP:0010460	HP	Abnormality of the female genitalia	810	6914	HP:0012243
query_1	FALSE	1	1	57	1	0,0175438596491228	1	HP:0010451	HP	Aplasia/Hypoplasia of the spleen	810	6906	HP:0025408
query_1	FALSE	1	6	52	1	0,0192307692307692	0,166666666666667	HP:0010444	HP	Pulmonary insufficiency	810	6900	HP:0031654
query_1	FALSE	1	6	9	1	0,111111111111111	0,166666666666667	HP:0010280	HP	Stomatitis	810	6739	c("HP:0011830", "HP:0012649")
query_1	FALSE	1	7	6	1	0,166666666666667	0,142857142857143	HP:0010055	HP	Broad hallux	810	6521	c("HP:0001837", "HP:0001844")
query_1	FALSE	1	4	17	1	0,0588235294117647	0,25	HP:0009929	HP	Abnormal columella morphology	810	6399	HP:0010938
query_1	FALSE	1	2	28	1	0,0357142857142857	0,5	HP:0009928	HP	Thick nasal alae	810	6398	HP:0000429
query_1	FALSE	1	67	6	1	0,166666666666667	0,0149253731343284	HP:0010674	HP	Abnormal curvature of the vertebral column	810	7109	HP:0000925
query_1	FALSE	1	2	49	1	0,0204081632653061	0,5	HP:0010844	HP	EEG with multifocal slow activity	810	7269	HP:0011203
query_1	FALSE	1	2	28	1	0,0357142857142857	0,5	HP:0010845	HP	EEG with generalized slow activity	810	7270	HP:0011203
query_1	FALSE	1	4	28	1	0,0357142857142857	0,25	HP:0010850	HP	EEG with spike-wave complexes	810	7275	HP:0011198
query_1	FALSE	1	17	34	1	0,0294117647058824	0,0588235294117647	HP:0011029	HP	Internal hemorrhage	810	7445	c("HP:0001892", "HP:0011028")
query_1	FALSE	1	18	34	1	0,0294117647058824	0,0555555555555556	HP:0011028	HP	Abnormality of blood circulation	810	7444	HP:0011025
query_1	FALSE	1	79	4	1	0,25	0,0126582278481013	HP:0011025	HP	Abnormal cardiovascular system physiology	810	7441	HP:0001626
query_1	FALSE	1	85	34	1	0,0294117647058824	0,0117647058823529	HP:0011024	HP	Abnormality of the gastrointestinal tract	810	7440	HP:0025031
query_1	FALSE	1	40	9	1	0,111111111111111	0,025	HP:0011017	HP	Abnormal cellular physiology	810	7433	c("HP:0001939", "HP:0025354")
query_1	FALSE	1	14	1	1	1	0,0714285714285714	HP:0011015	HP	Abnormal blood glucose concentration	810	7432	HP:0011014
query_1	FALSE	1	28	1	1	1	0,0357142857142857	HP:0011014	HP	Abnormal glucose homeostasis	810	7431	HP:0012337
query_1	FALSE	1	6	40	1	0,025	0,166666666666667	HP:0011013	HP	Abnormal circulating carbohydrate concentration	810	7430	HP:0032180
query_1	FALSE	1	1	1	1	1	1	HP:0011008	HP	Temporal pattern	810	7425	HP:0031797
query_1	FALSE	1	4	40	1	0,025	0,25	HP:0011002	HP	Osteopetrosis	810	7420	HP:0011001
query_1	FALSE	1	12	40	1	0,025	0,0833333333333333	HP:0011001	HP	Increased bone mineral density	810	7419	HP:0004348
query_1	FALSE	1	75	17	1	0,0588235294117647	0,0133333333333333	HP:0010993	HP	Abnormal cerebral subcortex morphology	810	7411	HP:0002060
query_1	FALSE	1	2	34	1	0,0294117647058824	0,5	HP:0010990	HP	Abnormality of the common coagulation pathway	810	7408	HP:0003256
query_1	FALSE	1	42	4	1	0,25	0,0238095238095238	HP:0010987	HP	Abnormal cellular immune system morphology	810	7405	HP:0032251
query_1	FALSE	1	90	1	1	1	0,0111111111111111	HP:0010978	HP	Abnormality of immune system physiology	810	7398	HP:0002715
query_1	FALSE	1	24	9	1	0,111111111111111	0,0416666666666667	HP:0010974	HP	Abnormal myeloid leukocyte morphology	810	7394	HP:0001881
query_1	FALSE	1	13	40	1	0,025	0,0769230769230769	HP:0010972	HP	Anemia of inadequate production	810	7393	HP:0001903
query_1	FALSE	1	1	17	1	0,0588235294117647	1	HP:0010945	HP	Fetal pyelectasis	810	7366	c("HP:0010944", "HP:0011425", "HP:0034242")
query_1	FALSE	1	11	17	1	0,0588235294117647	0,0909090909090909	HP:0010944	HP	Abnormal renal pelvis morphology	810	7365	HP:0012210
query_1	FALSE	1	45	17	1	0,0588235294117647	0,0222222222222222	HP:0010938	HP	Abnormal external nose morphology	810	7359	HP:0005105
query_1	FALSE	1	70	4	1	0,25	0,0142857142857143	HP:0010935	HP	Abnormality of the upper urinary tract	810	7356	HP:0000079
query_1	FALSE	1	1	36	1	0,0277777777777778	1	HP:0010924	HP	Posterior cortical cataract	810	7346	HP:0100019
query_1	FALSE	1	1	36	1	0,0277777777777778	1	HP:0010920	HP	Zonular cataract	810	7342	HP:0000518
query_1	FALSE	1	3	40	1	0,025	0,333333333333333	HP:0010916	HP	Abnormal circulating alanine concentration	810	7338	HP:0010915
query_1	FALSE	1	3	40	1	0,025	0,333333333333333	HP:0010915	HP	Abnormal circulating pyruvate family amino acid concentration	810	7337	HP:0033108
query_1	FALSE	1	2	1	1	1	0,5	HP:0010892	HP	Abnormal circulating branched chain amino acid concentration	810	7315	HP:0033107
query_1	FALSE	1	39	9	1	0,111111111111111	0,0256410256410256	HP:0010876	HP	Abnormal circulating protein concentration	810	7300	HP:0032180
query_1	FALSE	1	25	34	1	0,0294117647058824	0,04	HP:0010864	HP	Intellectual disability, severe	810	7289	HP:0001249
query_1	FALSE	1	1	17	1	0,0588235294117647	1	HP:0010862	HP	Delayed fine motor development	810	7287	HP:0001270
query_1	FALSE	1	12	4	1	0,25	0,0833333333333333	HP:0011035	HP	Abnormal renal cortex morphology	810	7451	HP:0012210
query_1	FALSE	1	10	40	1	0,025	0,1	HP:0025454	HP	Abnormal CSF metabolite concentration	810	9881	c("HP:0001939", "HP:0002921")
query_1	FALSE	1	24	49	1	0,0204081632653061	0,0416666666666667	HP:0011799	HP	Abnormality of facial soft tissue	810	8198	HP:0000271
query_1	FALSE	1	140	1	1	1	0,00714285714285714	HP:0011804	HP	Abnormal muscle physiology	810	8203	HP:0003011
query_1	FALSE	1	14	4	1	0,25	0,0714285714285714	HP:0020129	HP	Abnormal urine protein level	810	9364	HP:0033354
query_1	FALSE	1	6	34	1	0,0294117647058824	0,166666666666667	HP:0020100	HP	Unusual fungal infection	810	9339	HP:0032101
query_1	FALSE	1	3	57	1	0,0175438596491228	0,333333333333333	HP:0020080	HP	Erythrocyte inclusion bodies	810	9322	HP:0001877
query_1	FALSE	1	4	9	1	0,111111111111111	0,25	HP:0020072	HP	Persistent EBV viremia	810	9314	HP:0032248
query_1	FALSE	1	5	9	1	0,111111111111111	0,2	HP:0020071	HP	Viremia	810	9313	HP:0031863
query_1	FALSE	1	4	34	1	0,0294117647058824	0,25	HP:0020064	HP	Abnormal eosinophil count	810	9312	c("HP:0001879", "HP:0032309")
query_1	FALSE	1	13	17	1	0,0588235294117647	0,0769230769230769	HP:0020045	HP	Esodeviation	810	9299	HP:0000486
query_1	FALSE	1	185	1	1	1	0,00540540540540541	HP:0012823	HP	Clinical modifier	810	9206	HP:0000001
query_1	FALSE	1	1	17	1	0,0588235294117647	1	HP:0012803	HP	Anisometropia	810	9186	HP:0000539
query_1	FALSE	1	40	17	1	0,0588235294117647	0,025	HP:0012795	HP	Abnormal optic disc morphology	810	9178	HP:0000587
query_1	FALSE	1	15	6	1	0,166666666666667	0,0666666666666667	HP:0012785	HP	Flexion contracture of finger	810	9168	HP:0034681
query_1	FALSE	1	5	40	1	0,025	0,2	HP:0012780	HP	Neoplasm of the ear	810	9163	c("HP:0011793", "HP:0031703")
query_1	FALSE	1	2	52	1	0,0192307692307692	0,5	HP:0012764	HP	Orthopnea	810	9147	HP:0002094
query_1	FALSE	1	1	28	1	0,0357142857142857	1	HP:0020207	HP	Reflex seizure	810	9440	HP:0001250
query_1	FALSE	1	5	28	1	0,0357142857142857	0,2	HP:0012760	HP	Reduced social reciprocity	810	9143	HP:0012433
query_1	FALSE	1	138	17	1	0,0588235294117647	0,0072463768115942	HP:0012758	HP	Neurodevelopmental delay	810	9141	HP:0012759
query_1	FALSE	1	10	34	1	0,0294117647058824	0,1	HP:0012735	HP	Cough	810	9118	HP:0002795
query_1	FALSE	1	64	34	1	0,0294117647058824	0,015625	HP:0012719	HP	Functional abnormality of the gastrointestinal tract	810	9102	c("HP:0011024", "HP:0025032")
query_1	FALSE	1	53	34	1	0,0294117647058824	0,0188679245283019	HP:0012718	HP	Abnormal gastrointestinal tract morphology	810	9101	c("HP:0011024", "HP:0025033")
query_1	FALSE	1	2	40	1	0,025	0,5	HP:0012715	HP	Profound hearing impairment	810	9098	HP:0000365
query_1	FALSE	1	5	40	1	0,025	0,2	HP:0012707	HP	Elevated brain lactate level by MRS	810	9090	HP:0025045
query_1	FALSE	1	7	40	1	0,025	0,142857142857143	HP:0012705	HP	Abnormal metabolic brain imaging by MRS	810	9088	HP:0410263
query_1	FALSE	1	63	1	1	1	0,0158730158730159	HP:0012649	HP	Increased inflammatory response	810	9033	HP:0012647
query_1	FALSE	1	63	1	1	1	0,0158730158730159	HP:0012647	HP	Abnormal inflammatory response	810	9031	HP:0010978
query_1	FALSE	1	157	1	1	1	0,00636942675159236	HP:0012639	HP	Abnormal nervous system morphology	810	9023	HP:0000707
query_1	FALSE	1	188	1	1	1	0,00531914893617021	HP:0012638	HP	Abnormal nervous system physiology	810	9022	HP:0000707
query_1	FALSE	1	10	4	1	0,25	0,1	HP:0012614	HP	Abnormal urine cytology	810	8998	HP:0003110
query_1	FALSE	1	1	40	1	0,025	1	HP:0012595	HP	Mild proteinuria	810	8980	HP:0000093
query_1	FALSE	1	157	1	1	1	0,00636942675159236	HP:0012759	HP	Neurodevelopmental abnormality	810	9142	HP:0012638
query_1	FALSE	1	1	28	1	0,0357142857142857	1	HP:0020216	HP	Visually-induced seizure	810	9449	HP:0020207
query_1	FALSE	1	26	17	1	0,0588235294117647	0,0384615384615385	HP:0020219	HP	Motor seizure	810	9452	HP:0001250
query_1	FALSE	1	59	17	1	0,0588235294117647	0,0169491525423729	HP:0025015	HP	Abnormal vascular morphology	810	9472	c("HP:0002597", "HP:0030680")
query_1	FALSE	1	12	52	1	0,0192307692307692	0,0833333333333333	HP:0025426	HP	Abnormal bronchus morphology	810	9856	HP:0005607
query_1	FALSE	1	2	34	1	0,0294117647058824	0,5	HP:0025420	HP	Diffuse alveolar hemorrhage	810	9850	HP:0040223
query_1	FALSE	1	38	9	1	0,111111111111111	0,0263157894736842	HP:0025408	HP	Abnormal spleen morphology	810	9840	HP:0001743
query_1	FALSE	1	2	17	1	0,0588235294117647	0,5	HP:0025405	HP	Visual fixation instability	810	9837	HP:0025404
query_1	FALSE	1	2	17	1	0,0588235294117647	0,5	HP:0025404	HP	Abnormal visual fixation	810	9836	HP:0000496
query_1	FALSE	1	4	52	1	0,0192307692307692	0,25	HP:0025390	HP	Reticular pattern on pulmonary HRCT	810	9822	HP:0025389
query_1	FALSE	1	4	52	1	0,0192307692307692	0,25	HP:0025389	HP	Pulmonary interstitial high-resolution computed tomography abnormality	810	9821	c("HP:0006530", "HP:0031983")
query_1	FALSE	1	17	28	1	0,0357142857142857	0,0588235294117647	HP:0025373	HP	Interictal EEG abnormality	810	9806	HP:0002353
query_1	FALSE	1	42	9	1	0,111111111111111	0,0238095238095238	HP:0025354	HP	Abnormal cellular phenotype	810	9790	HP:0000118
query_1	FALSE	1	10	53	1	0,0188679245283019	0,1	HP:0025337	HP	Red eye	810	9773	HP:0008047
query_1	FALSE	1	13	4	1	0,25	0,0769230769230769	HP:0025323	HP	Abnormal arterial physiology	810	9759	HP:0030163
query_1	FALSE	1	3	4	1	0,25	0,333333333333333	HP:0025300	HP	Malar rash	810	9737	HP:0000988
query_1	FALSE	1	11	27	1	0,037037037037037	0,0909090909090909	HP:0025276	HP	Abnormality of skin adnexa physiology	810	9716	HP:0001574
query_1	FALSE	1	52	34	1	0,0294117647058824	0,0192307692307692	HP:0025270	HP	Abnormal esophagus physiology	810	9710	HP:0012719
query_1	FALSE	1	1	28	1	0,0357142857142857	1	HP:0025190	HP	Bilateral tonic-clonic seizure with generalized onset	810	9633	c("HP:0002069", "HP:0032677")
query_1	FALSE	1	4	52	1	0,0192307692307692	0,25	HP:0025179	HP	Ground-glass opacification	810	9627	HP:0031457
query_1	FALSE	1	4	52	1	0,0192307692307692	0,25	HP:0025175	HP	Honeycomb lung	810	9623	c("HP:0005948", "HP:0006530")
query_1	FALSE	1	2	52	1	0,0192307692307692	0,5	HP:0025169	HP	Left ventricular systolic dysfunction	810	9617	HP:0005162
query_1	FALSE	1	4	17	1	0,0588235294117647	0,25	HP:0025161	HP	Frequent temper tantrums	810	9609	HP:0025160
query_1	FALSE	1	5	17	1	0,0588235294117647	0,2	HP:0025160	HP	Abnormal temper tantrums	810	9608	HP:5200241
query_1	FALSE	1	78	4	1	0,25	0,0128205128205128	HP:0025142	HP	Constitutional symptom	810	9590	HP:0000118
query_1	FALSE	1	1	17	1	0,0588235294117647	1	HP:0025100	HP	Abnormal hippocampus morphology	810	9551	HP:0007343
query_1	FALSE	1	3	52	1	0,0192307692307692	0,333333333333333	HP:0025092	HP	Epidermal acanthosis	810	9543	HP:0011124
query_1	FALSE	1	7	50	1	0,02	0,142857142857143	HP:0025065	HP	Abnormal mean corpuscular volume	810	9518	HP:0001877
query_1	FALSE	1	5	40	1	0,025	0,2	HP:0025045	HP	Abnormal brain lactate level by MRS	810	9501	HP:0012705
query_1	FALSE	1	58	34	1	0,0294117647058824	0,0172413793103448	HP:0025033	HP	Abnormal digestive system morphology	810	9490	HP:0025031
query_1	FALSE	1	120	1	1	1	0,00833333333333333	HP:0025032	HP	Abnormality of digestive system physiology	810	9489	HP:0025031
query_1	FALSE	1	156	1	1	1	0,00641025641025641	HP:0025031	HP	Abnormality of the digestive system	810	9488	HP:0000118
query_1	FALSE	1	3	9	1	0,111111111111111	0,333333333333333	HP:0025021	HP	Abnormal erythrocyte sedimentation rate	810	9478	HP:0001939
query_1	FALSE	1	1	34	1	0,0294117647058824	1	HP:0012594	HP	Moderate albuminuria	810	8979	HP:0012592
query_1	FALSE	1	15	17	1	0,0588235294117647	0,0666666666666667	HP:0011800	HP	Midface retrusion	810	8199	HP:0000309
query_1	FALSE	1	1	34	1	0,0294117647058824	1	HP:0012592	HP	Albuminuria	810	8977	HP:0020129
query_1	FALSE	1	58	17	1	0,0588235294117647	0,0172413793103448	HP:0012547	HP	Abnormal involuntary eye movements	810	8932	HP:0000496
query_1	FALSE	1	3	4	1	0,25	0,333333333333333	HP:0012085	HP	Pyuria	810	8480	HP:0012614
query_1	FALSE	1	2	28	1	0,0357142857142857	0,5	HP:0012075	HP	Personality disorder	810	8470	HP:0031466
query_1	FALSE	1	8	1	1	1	0,125	HP:0012072	HP	Aciduria	810	8467	HP:0032943
query_1	FALSE	1	1	28	1	0,0357142857142857	1	HP:0012001	HP	EEG with generalized polyspikes	810	8396	HP:0011198
query_1	FALSE	1	1	28	1	0,0357142857142857	1	HP:0012000	HP	EEG with generalized spikes	810	8395	HP:0011198
query_1	FALSE	1	30	17	1	0,0588235294117647	0,0333333333333333	HP:0011994	HP	Abnormal atrial septum morphology	810	8389	HP:0001671
query_1	FALSE	1	15	34	1	0,0294117647058824	0,0666666666666667	HP:0011991	HP	Abnormal neutrophil count	810	8386	c("HP:0001874", "HP:0032309")
query_1	FALSE	1	55	1	1	1	0,0181818181818182	HP:0011968	HP	Feeding difficulties	810	8363	HP:0011458
query_1	FALSE	1	36	34	1	0,0294117647058824	0,0277777777777778	HP:0011947	HP	Respiratory tract infection	810	8342	HP:0002088
query_1	FALSE	1	1	17	1	0,0588235294117647	1	HP:0011933	HP	Elongated superior cerebellar peduncle	810	8329	HP:0011932
query_1	FALSE	1	1	17	1	0,0588235294117647	1	HP:0011932	HP	Abnormal superior cerebellar peduncle morphology	810	8328	c("HP:0007361", "HP:0011931")
query_1	FALSE	1	1	17	1	0,0588235294117647	1	HP:0011931	HP	Abnormal cerebellar peduncle morphology	810	8327	c("HP:0001317", "HP:0012501")
query_1	FALSE	1	32	6	1	0,166666666666667	0,03125	HP:0011927	HP	Short digit	810	8323	HP:0011297
query_1	FALSE	1	3	34	1	0,0294117647058824	0,333333333333333	HP:0012090	HP	Abnormal pancreas morphology	810	8485	HP:0001732
query_1	FALSE	1	10	40	1	0,025	0,1	HP:0011922	HP	Abnormal activity of mitochondrial respiratory chain	810	8318	HP:0003287
query_1	FALSE	1	2	34	1	0,0294117647058824	0,5	HP:0011898	HP	Abnormality of circulating fibrinogen	810	8294	HP:0010990
query_1	FALSE	1	13	9	2	0,222222222222222	0,153846153846154	HP:0011895	HP	Anemia due to reduced life span of red cells	810	8291	HP:0001903
query_1	FALSE	1	36	4	1	0,25	0,0277777777777778	HP:0011893	HP	Abnormal leukocyte count	810	8289	HP:0001881
query_1	FALSE	1	32	4	1	0,25	0,03125	HP:0011875	HP	Abnormal platelet morphology	810	8271	HP:0001872
query_1	FALSE	1	32	4	1	0,25	0,03125	HP:0011873	HP	Abnormal platelet count	810	8269	HP:0011875
query_1	FALSE	1	49	34	1	0,0294117647058824	0,0204081632653061	HP:0011849	HP	Abnormal bone ossification	810	8247	HP:0003330
query_1	FALSE	1	105	6	1	0,166666666666667	0,00952380952380952	HP:0011844	HP	Abnormal appendicular skeleton morphology	810	8242	HP:0011842
query_1	FALSE	1	89	6	1	0,166666666666667	0,0112359550561798	HP:0011843	HP	Abnormal musculoskeletal physiology	810	8241	HP:0000924
query_1	FALSE	1	175	4	1	0,25	0,00571428571428571	HP:0011842	HP	Abnormal skeletal morphology	810	8240	HP:0000924
query_1	FALSE	1	10	9	1	0,111111111111111	0,1	HP:0011839	HP	Abnormal T cell count	810	8237	c("HP:0002843", "HP:0040088")
query_1	FALSE	1	20	4	1	0,25	0,05	HP:0011830	HP	Abnormal oral mucosa morphology	810	8228	HP:0000163
query_1	FALSE	1	66	6	1	0,166666666666667	0,0151515151515152	HP:0011821	HP	Abnormal facial skeleton morphology	810	8219	HP:0000929
query_1	FALSE	1	106	6	1	0,166666666666667	0,00943396226415094	HP:0011805	HP	Abnormal skeletal muscle morphology	810	8204	HP:0003011
query_1	FALSE	1	2	34	1	0,0294117647058824	0,5	HP:0011900	HP	Hypofibrinogenemia	810	8296	HP:0011898
query_1	FALSE	1	7	1	1	1	0,142857142857143	HP:0012091	HP	Abnormality of pancreas physiology	810	8486	HP:0001732
query_1	FALSE	1	1	34	1	0,0294117647058824	1	HP:0012092	HP	Abnormality of exocrine pancreas physiology	810	8487	HP:0012091
query_1	FALSE	1	1	34	1	0,0294117647058824	1	HP:0012093	HP	Abnormality of endocrine pancreas physiology	810	8488	c("HP:0000818", "HP:0012091")
query_1	FALSE	1	3	9	1	0,111111111111111	0,333333333333333	HP:0012539	HP	Non-Hodgkin lymphoma	810	8924	HP:0002665
query_1	FALSE	1	58	34	1	0,0294117647058824	0,0172413793103448	HP:0012531	HP	Pain	810	8916	HP:0025142
query_1	FALSE	1	3	17	1	0,0588235294117647	0,333333333333333	HP:0012520	HP	Dilation of Virchow-Robin spaces	810	8905	HP:0100659
query_1	FALSE	1	1	17	1	0,0588235294117647	1	HP:0012501	HP	Abnormal brainstem white matter morphology	810	8886	HP:0002363
query_1	FALSE	1	8	28	1	0,0357142857142857	0,125	HP:0012471	HP	Thick vermilion border	810	8856	HP:0000159
query_1	FALSE	1	13	17	1	0,0588235294117647	0,0769230769230769	HP:0012448	HP	Delayed myelination	810	8834	HP:0012447
query_1	FALSE	1	36	17	1	0,0588235294117647	0,0277777777777778	HP:0012447	HP	Abnormal myelination	810	8833	HP:0012639
query_1	FALSE	1	55	40	1	0,025	0,0181818181818182	HP:0012444	HP	Brain atrophy	810	8831	c("HP:0007367", "HP:0012443")
query_1	FALSE	1	143	1	1	1	0,00699300699300699	HP:0012443	HP	Abnormal brain morphology	810	8830	HP:0002011
query_1	FALSE	1	9	28	1	0,0357142857142857	0,111111111111111	HP:0012433	HP	Abnormal social behavior	810	8820	HP:0000708
query_1	FALSE	1	5	52	1	0,0192307692307692	0,2	HP:0012418	HP	Hypoxemia	810	8805	HP:0500165
query_1	FALSE	1	6	52	1	0,0192307692307692	0,166666666666667	HP:0012415	HP	Abnormal blood gas level	810	8802	HP:0002795
query_1	FALSE	1	21	6	1	0,166666666666667	0,0476190476190476	HP:0012385	HP	Camptodactyly	810	8772	HP:0030044
query_1	FALSE	1	28	4	1	0,25	0,0357142857142857	HP:0012378	HP	Fatigue	810	8765	HP:0025142
query_1	FALSE	1	134	17	1	0,0588235294117647	0,00746268656716418	HP:0012373	HP	Abnormal eye physiology	810	8761	HP:0000478
query_1	FALSE	1	139	4	1	0,25	0,00719424460431655	HP:0012372	HP	Abnormal eye morphology	810	8760	HP:0000478
query_1	FALSE	1	89	1	1	1	0,0112359550561798	HP:0012337	HP	Abnormal homeostasis	810	8726	HP:0001939
query_1	FALSE	1	1	37	1	0,027027027027027	1	HP:0012254	HP	Ewing sarcoma	810	8646	HP:0100242
query_1	FALSE	1	71	9	1	0,111111111111111	0,0140845070422535	HP:0012252	HP	Abnormal respiratory system morphology	810	8644	HP:0002086
query_1	FALSE	1	67	17	1	0,0588235294117647	0,0149253731343284	HP:0012243	HP	Abnormal reproductive system morphology	810	8635	HP:0000078
query_1	FALSE	1	34	4	1	0,25	0,0294117647058824	HP:0012211	HP	Abnormal renal physiology	810	8603	c("HP:0000077", "HP:0011277")
query_1	FALSE	1	53	4	1	0,25	0,0188679245283019	HP:0012210	HP	Abnormal renal morphology	810	8602	HP:0000077
query_1	FALSE	1	2	9	1	0,111111111111111	0,5	HP:0012191	HP	B-cell lymphoma	810	8584	HP:0012539
query_1	FALSE	1	4	9	1	0,111111111111111	0,25	HP:0012189	HP	Hodgkin lymphoma	810	8582	HP:0002665
query_1	FALSE	1	3	9	1	0,111111111111111	0,333333333333333	HP:0012156	HP	Hemophagocytosis	810	8549	HP:0004311
query_1	FALSE	1	18	9	1	0,111111111111111	0,0555555555555556	HP:0012145	HP	Abnormality of multiple cell lineages in the bone marrow	810	8538	HP:0005561
query_1	FALSE	1	5	17	1	0,0588235294117647	0,2	HP:0012110	HP	Hypoplasia of the pons	810	8505	c("HP:0002977", "HP:0007361")
query_1	FALSE	1	16	40	1	0,025	0,0625	HP:0012103	HP	Abnormality of the mitochondrion	810	8498	HP:0011017
query_1	FALSE	1	1	34	1	0,0294117647058824	1	HP:0012094	HP	Abnormal pancreas size	810	8489	HP:0012090
query_1	FALSE	1	12	4	1	0,25	0,0833333333333333	HP:0012575	HP	Abnormal nephron morphology	810	8960	HP:0012210
query_1	FALSE	1	31	34	1	0,0294117647058824	0,032258064516129	HP:5201015	HP	Craniofacial cleft	810	17701	HP:0000234
query_1	FALSE	1	75	1	1	1	0,0133333333333333	HP:0001276	HP	Hypertonia	810	972	HP:0003808
query_1	FALSE	1	49	17	1	0,0588235294117647	0,0204081632653061	HP:0001273	HP	Abnormal corpus callosum morphology	810	970	HP:0002500
query_1	FALSE	1	19	17	1	0,0588235294117647	0,0526315789473684	HP:0001274	HP	Agenesis of corpus callosum	810	971	HP:0007370
query_1	FALSE	1	11	17	1	0,0588235294117647	0,0909090909090909	HP:0000414	HP	Bulbous nose	810	320	HP:0000436
query_1	FALSE	1	5	53	1	0,0188679245283019	0,2	HP:0000413	HP	Atresia of the external auditory canal	810	319	HP:0000372
query_1	FALSE	1	17	6	1	0,166666666666667	0,0588235294117647	HP:0000411	HP	Protruding ear	810	318	HP:0000377
query_1	FALSE	1	3	53	1	0,0188679245283019	0,333333333333333	HP:0000410	HP	Mixed hearing impairment	810	317	c("HP:0000405", "HP:0000407")
query_1	FALSE	1	58	17	1	0,0588235294117647	0,0172413793103448	HP:0000407	HP	Sensorineural hearing impairment	810	315	c("HP:0000365", "HP:0011389")
query_1	FALSE	1	20	53	1	0,0188679245283019	0,05	HP:0000405	HP	Conductive hearing impairment	810	314	c("HP:0000365", "HP:0011452")
query_1	FALSE	1	14	17	1	0,0588235294117647	0,0714285714285714	HP:0000400	HP	Macrotia	810	311	HP:0000377
query_1	FALSE	1	12	34	1	0,0294117647058824	0,0833333333333333	HP:0000389	HP	Chronic otitis media	810	305	HP:0000388
query_1	FALSE	1	21	34	1	0,0294117647058824	0,0476190476190476	HP:0000388	HP	Otitis media	810	304	c("HP:0000370", "HP:0012649")
query_1	FALSE	1	6	53	1	0,0188679245283019	0,166666666666667	HP:0000383	HP	Abnormal periauricular region morphology	810	300	HP:0004426
query_1	FALSE	1	6	53	1	0,0188679245283019	0,166666666666667	HP:0000378	HP	Cupped ear	810	298	HP:0000377
query_1	FALSE	1	64	6	1	0,166666666666667	0,015625	HP:0000377	HP	Abnormal pinna morphology	810	297	HP:0000356
query_1	FALSE	1	8	53	1	0,0188679245283019	0,125	HP:0000372	HP	Abnormality of the auditory canal	810	294	HP:0000356
query_1	FALSE	1	2	17	1	0,0588235294117647	0,5	HP:0000418	HP	Narrow nasal ridge	810	323	HP:0011119
query_1	FALSE	1	39	34	1	0,0294117647058824	0,0256410256410256	HP:0000370	HP	Abnormality of the middle ear	810	292	HP:0031703
query_1	FALSE	1	94	6	1	0,166666666666667	0,0106382978723404	HP:0000366	HP	Abnormality of the nose	810	289	HP:0000271
query_1	FALSE	1	95	7	1	0,142857142857143	0,0105263157894737	HP:0000365	HP	Hearing impairment	810	288	HP:0000364
query_1	FALSE	1	97	7	1	0,142857142857143	0,0103092783505155	HP:0000364	HP	Hearing abnormality	810	287	HP:0031704
query_1	FALSE	1	6	40	1	0,025	0,166666666666667	HP:0000359	HP	Abnormality of the inner ear	810	283	HP:0031703
query_1	FALSE	1	13	17	1	0,0588235294117647	0,0769230769230769	HP:0000358	HP	Posteriorly rotated ears	810	282	HP:0000357
query_1	FALSE	1	46	17	1	0,0588235294117647	0,0217391304347826	HP:0000357	HP	Abnormal location of ears	810	281	HP:0000377
query_1	FALSE	1	64	6	1	0,166666666666667	0,015625	HP:0000356	HP	Abnormality of the outer ear	810	280	HP:0031703
query_1	FALSE	1	22	49	1	0,0204081632653061	0,0454545454545455	HP:0000348	HP	High forehead	810	277	HP:0000290
query_1	FALSE	1	41	6	1	0,166666666666667	0,024390243902439	HP:0000347	HP	Micrognathia	810	276	HP:0009118
query_1	FALSE	1	26	17	1	0,0588235294117647	0,0384615384615385	HP:0000343	HP	Long philtrum	810	274	HP:0000288
query_1	FALSE	1	3	49	1	0,0204081632653061	0,333333333333333	HP:0000338	HP	Hypomimic face	810	270	c("HP:0000301", "HP:0004673")
query_1	FALSE	1	11	6	1	0,166666666666667	0,0909090909090909	HP:0000325	HP	Triangular face	810	263	HP:0001999
query_1	FALSE	1	9	53	1	0,0188679245283019	0,111111111111111	HP:0000324	HP	Facial asymmetry	810	262	HP:0001999
query_1	FALSE	1	46	17	1	0,0588235294117647	0,0217391304347826	HP:0000369	HP	Low-set ears	810	291	HP:0000357
query_1	FALSE	1	9	34	1	0,0294117647058824	0,111111111111111	HP:0000421	HP	Epistaxis	810	326	c("HP:0000366", "HP:0001892")
query_1	FALSE	1	59	6	1	0,166666666666667	0,0169491525423729	HP:0000422	HP	Abnormal nasal bridge morphology	810	327	HP:0005105
query_1	FALSE	1	24	28	1	0,0357142857142857	0,0416666666666667	HP:0000429	HP	Abnormal morphology of the nasal alae	810	329	HP:0010938
query_1	FALSE	1	31	17	1	0,0588235294117647	0,032258064516129	HP:0000534	HP	Abnormal eyebrow morphology	810	410	c("HP:0001595", "HP:0030669")
query_1	FALSE	1	7	40	1	0,025	0,142857142857143	HP:0000529	HP	Progressive visual loss	810	406	HP:0000572
query_1	FALSE	1	4	53	1	0,0188679245283019	0,25	HP:0000522	HP	Alacrima	810	399	HP:0000633
query_1	FALSE	1	45	36	1	0,0277777777777778	0,0222222222222222	HP:0000518	HP	Cataract	810	396	HP:0000517
query_1	FALSE	1	45	36	1	0,0277777777777778	0,0222222222222222	HP:0000517	HP	Abnormal lens morphology	810	395	HP:0004328
query_1	FALSE	1	6	7	1	0,142857142857143	0,166666666666667	HP:0000510	HP	Rod-cone dystrophy	810	391	HP:0000556
query_1	FALSE	1	10	53	1	0,0188679245283019	0,1	HP:0000509	HP	Conjunctivitis	810	390	c("HP:0000502", "HP:0025337", "HP:0100533")
query_1	FALSE	1	35	17	1	0,0588235294117647	0,0285714285714286	HP:0000508	HP	Ptosis	810	389	HP:0012373
query_1	FALSE	1	60	25	1	0,04	0,0166666666666667	HP:0000505	HP	Visual impairment	810	387	HP:0000504
query_1	FALSE	1	69	25	1	0,04	0,0144927536231884	HP:0000504	HP	Abnormality of vision	810	386	HP:0012373
query_1	FALSE	1	13	53	1	0,0188679245283019	0,0769230769230769	HP:0000502	HP	Abnormal conjunctiva morphology	810	384	HP:0030669
query_1	FALSE	1	13	27	1	0,037037037037037	0,0769230769230769	HP:0000499	HP	Abnormal eyelash morphology	810	382	c("HP:0000492", "HP:0001595")
query_1	FALSE	1	3	27	1	0,037037037037037	0,333333333333333	HP:0000498	HP	Blepharitis	810	381	c("HP:0000492", "HP:0100533")
query_1	FALSE	1	89	17	1	0,0588235294117647	0,0112359550561798	HP:0000496	HP	Abnormality of eye movement	810	379	HP:0012373
query_1	FALSE	1	20	17	1	0,0588235294117647	0,05	HP:0000494	HP	Downslanted palpebral fissures	810	377	HP:0200006
query_1	FALSE	1	67	17	1	0,0588235294117647	0,0149253731343284	HP:0000492	HP	Abnormal eyelid morphology	810	375	HP:0030669
query_1	FALSE	1	17	34	1	0,0294117647058824	0,0588235294117647	HP:0000490	HP	Deeply set eye	810	373	HP:0100886
query_1	FALSE	1	7	4	1	0,25	0,142857142857143	HP:0000488	HP	Retinopathy	810	372	HP:0000479
query_1	FALSE	1	52	17	1	0,0588235294117647	0,0192307692307692	HP:0000486	HP	Strabismus	810	371	HP:0000549
query_1	FALSE	1	35	27	1	0,037037037037037	0,0285714285714286	HP:0000481	HP	Abnormal cornea morphology	810	366	HP:0004328
query_1	FALSE	1	44	4	1	0,25	0,0227272727272727	HP:0000479	HP	Abnormal retinal morphology	810	364	HP:0001098
query_1	FALSE	1	164	4	1	0,25	0,00609756097560976	HP:0000478	HP	Abnormality of the eye	810	363	HP:0000118
query_1	FALSE	1	27	6	1	0,166666666666667	0,037037037037037	HP:0000470	HP	Short neck	810	356	c("HP:0003319", "HP:0025668")
query_1	FALSE	1	8	6	1	0,166666666666667	0,125	HP:0000465	HP	Webbed neck	810	352	HP:0025668
query_1	FALSE	1	42	6	1	0,166666666666667	0,0238095238095238	HP:0000464	HP	Abnormality of the neck	810	351	HP:0000152
query_1	FALSE	1	20	28	1	0,0357142857142857	0,05	HP:0000463	HP	Anteverted nares	810	350	c("HP:0000429", "HP:0005288")
query_1	FALSE	1	7	34	1	0,0294117647058824	0,142857142857143	HP:0000445	HP	Wide nose	810	337	HP:0005105
query_1	FALSE	1	18	17	1	0,0588235294117647	0,0555555555555556	HP:0000436	HP	Abnormal nasal tip morphology	810	334	HP:0010938
query_1	FALSE	1	33	6	1	0,166666666666667	0,0303030303030303	HP:0000431	HP	Wide nasal bridge	810	331	HP:0000422
query_1	FALSE	1	16	17	1	0,0588235294117647	0,0625	HP:0000322	HP	Short philtrum	810	261	HP:0000288
query_1	FALSE	1	42	17	1	0,0588235294117647	0,0238095238095238	HP:0000539	HP	Abnormality of refraction	810	413	HP:0012373
query_1	FALSE	1	50	17	1	0,0588235294117647	0,02	HP:0000316	HP	Hypertelorism	810	256	HP:0100886
query_1	FALSE	1	34	17	1	0,0588235294117647	0,0294117647058824	HP:0000309	HP	Abnormal midface morphology	810	253	HP:0000271
query_1	FALSE	1	31	34	1	0,0294117647058824	0,032258064516129	HP:0000202	HP	Orofacial cleft	810	173	c("HP:0000163", "HP:5201015")
query_1	FALSE	1	2	49	1	0,0204081632653061	0,5	HP:0000194	HP	Open mouth	810	166	HP:0011338
query_1	FALSE	1	5	28	1	0,0357142857142857	0,2	HP:0000179	HP	Thick lower lip vermilion	810	155	c("HP:0000178", "HP:0012471")
query_1	FALSE	1	9	28	1	0,0357142857142857	0,111111111111111	HP:0000178	HP	Abnormal lower lip morphology	810	154	HP:0000159
query_1	FALSE	1	50	17	1	0,0588235294117647	0,02	HP:0000177	HP	Abnormal upper lip morphology	810	153	HP:0000159
query_1	FALSE	1	30	34	1	0,0294117647058824	0,0333333333333333	HP:0000175	HP	Cleft palate	810	151	c("HP:0000174", "HP:0000202")
query_1	FALSE	1	59	6	1	0,166666666666667	0,0169491525423729	HP:0000174	HP	Abnormal palate morphology	810	150	HP:0000163
query_1	FALSE	1	9	34	1	0,0294117647058824	0,111111111111111	HP:0000168	HP	Abnormality of the gingiva	810	146	HP:0011830
query_1	FALSE	1	52	27	1	0,037037037037037	0,0192307692307692	HP:0000164	HP	Abnormality of the dentition	810	144	HP:0000163
query_1	FALSE	1	114	4	1	0,25	0,0087719298245614	HP:0000163	HP	Abnormal oral cavity morphology	810	143	HP:0031816
query_1	FALSE	1	16	6	1	0,166666666666667	0,0625	HP:0000160	HP	Narrow mouth	810	140	HP:0011337
query_1	FALSE	1	66	4	1	0,25	0,0151515151515152	HP:0000159	HP	Abnormal lip morphology	810	139	HP:0000163
query_1	FALSE	1	7	4	1	0,25	0,142857142857143	HP:0000155	HP	Oral ulcer	810	136	HP:0031446
query_1	FALSE	1	8	34	1	0,0294117647058824	0,125	HP:0000212	HP	Gingival overgrowth	810	179	HP:0000168
query_1	FALSE	1	9	28	1	0,0357142857142857	0,111111111111111	HP:0000154	HP	Wide mouth	810	135	HP:0011337
query_1	FALSE	1	174	4	1	0,25	0,00574712643678161	HP:0000152	HP	Abnormality of head or neck	810	133	HP:0000118
query_1	FALSE	1	17	34	1	0,0294117647058824	0,0588235294117647	HP:0000140	HP	Abnormality of the menstrual cycle	810	122	HP:0030012
query_1	FALSE	1	14	37	1	0,027027027027027	0,0714285714285714	HP:0000137	HP	Abnormality of the ovary	810	119	HP:0000008
query_1	FALSE	1	10	34	1	0,0294117647058824	0,1	HP:0000124	HP	Renal tubular dysfunction	810	107	HP:0012211
query_1	FALSE	1	7	4	1	0,25	0,142857142857143	HP:0000123	HP	Nephritis	810	106	c("HP:0012211", "HP:0012649")
query_1	FALSE	1	139	1	1	1	0,00719424460431655	HP:0000119	HP	Abnormality of the genitourinary system	810	103	HP:0000118
query_1	FALSE	1	261	1	1	1	0,00383141762452107	HP:0000118	HP	Phenotypic abnormality	810	102	HP:0000001
query_1	FALSE	1	12	53	1	0,0188679245283019	0,0833333333333333	HP:0000107	HP	Renal cyst	810	94	HP:0012210
query_1	FALSE	1	4	4	1	0,25	0,25	HP:0000099	HP	Glomerulonephritis	810	89	c("HP:0000095", "HP:0000123")
query_1	FALSE	1	10	4	1	0,25	0,1	HP:0000095	HP	Abnormal renal glomerulus morphology	810	85	HP:0031263
query_1	FALSE	1	13	4	1	0,25	0,0769230769230769	HP:0000093	HP	Proteinuria	810	84	HP:0020129
query_1	FALSE	1	19	40	1	0,025	0,0526315789473684	HP:0000083	HP	Renal insufficiency	810	77	HP:0012211
query_1	FALSE	1	39	34	1	0,0294117647058824	0,0256410256410256	HP:0000080	HP	Abnormality of reproductive system physiology	810	75	HP:0000078
query_1	FALSE	1	121	4	1	0,25	0,00826446280991736	HP:0000153	HP	Abnormality of the mouth	810	134	HP:0000271
query_1	FALSE	1	44	6	1	0,166666666666667	0,0227272727272727	HP:0000218	HP	High palate	810	184	HP:0000174
query_1	FALSE	1	21	17	1	0,0588235294117647	0,0476190476190476	HP:0000219	HP	Thin upper lip vermilion	810	185	c("HP:0000233", "HP:0011339")
query_1	FALSE	1	2	34	1	0,0294117647058824	0,5	HP:0000225	HP	Gingival bleeding	810	191	c("HP:0000168", "HP:0001892")
query_1	FALSE	1	6	53	1	0,0188679245283019	0,166666666666667	HP:0000308	HP	Microretrognathia	810	252	c("HP:0000278", "HP:0000347")
query_1	FALSE	1	19	17	1	0,0588235294117647	0,0526315789473684	HP:0000306	HP	Abnormality of the chin	810	250	HP:0000271
query_1	FALSE	1	12	17	1	0,0588235294117647	0,0833333333333333	HP:0000303	HP	Mandibular prognathia	810	249	c("HP:0000277", "HP:0000306")
query_1	FALSE	1	19	49	1	0,0204081632653061	0,0526315789473684	HP:0000301	HP	Abnormality of facial musculature	810	248	c("HP:0011799", "HP:0011805")
query_1	FALSE	1	14	17	1	0,0588235294117647	0,0714285714285714	HP:0000294	HP	Low anterior hairline	810	243	HP:0000599
query_1	FALSE	1	9	17	1	0,0588235294117647	0,111111111111111	HP:0000293	HP	Full cheeks	810	242	HP:0004426
query_1	FALSE	1	67	17	1	0,0588235294117647	0,0149253731343284	HP:0000290	HP	Abnormality of the forehead	810	239	HP:0000271
query_1	FALSE	1	3	28	1	0,0357142857142857	0,333333333333333	HP:0000289	HP	Broad philtrum	810	238	HP:0000288
query_1	FALSE	1	39	17	1	0,0588235294117647	0,0256410256410256	HP:0000288	HP	Abnormality of the philtrum	810	237	HP:0000177
query_1	FALSE	1	35	17	1	0,0588235294117647	0,0285714285714286	HP:0000286	HP	Epicanthus	810	235	HP:0000492
query_1	FALSE	1	16	34	1	0,0294117647058824	0,0625	HP:0000280	HP	Coarse facial features	810	232	HP:0001999
query_1	FALSE	1	20	53	1	0,0188679245283019	0,05	HP:0000278	HP	Retrognathia	810	231	HP:0000277
query_1	FALSE	1	51	6	1	0,166666666666667	0,0196078431372549	HP:0000277	HP	Abnormal mandible morphology	810	230	HP:0030791
query_1	FALSE	1	8	17	1	0,0588235294117647	0,125	HP:0000276	HP	Long face	810	229	HP:0100729
query_1	FALSE	1	7	6	1	0,166666666666667	0,142857142857143	HP:0000275	HP	Narrow face	810	228	HP:0000274
query_1	FALSE	1	10	6	1	0,166666666666667	0,1	HP:0000274	HP	Small face	810	227	HP:0001999
query_1	FALSE	1	150	4	1	0,25	0,00666666666666667	HP:0000271	HP	Abnormality of the face	810	224	HP:0000234
query_1	FALSE	1	2	53	1	0,0188679245283019	0,5	HP:0000265	HP	Mastoiditis	810	219	HP:0000264
query_1	FALSE	1	3	53	1	0,0188679245283019	0,333333333333333	HP:0000264	HP	Abnormal mastoid morphology	810	218	HP:0000929
query_1	FALSE	1	25	17	1	0,0588235294117647	0,04	HP:0000256	HP	Macrocephaly	810	214	HP:0040194
query_1	FALSE	1	78	17	1	0,0588235294117647	0,0128205128205128	HP:0000252	HP	Microcephaly	810	211	c("HP:0007364", "HP:0040195")
query_1	FALSE	1	23	17	1	0,0588235294117647	0,0434782608695652	HP:0000248	HP	Brachycephaly	810	209	HP:0002683
query_1	FALSE	1	93	17	1	0,0588235294117647	0,010752688172043	HP:0000240	HP	Abnormality of skull size	810	203	HP:0000929
query_1	FALSE	1	11	17	1	0,0588235294117647	0,0909090909090909	HP:0000239	HP	Large fontanelles	810	202	HP:0011328
query_1	FALSE	1	13	17	1	0,0588235294117647	0,0769230769230769	HP:0000238	HP	Hydrocephalus	810	201	c("HP:0002118", "HP:0002921")
query_1	FALSE	1	26	17	1	0,0588235294117647	0,0384615384615385	HP:0000235	HP	Abnormality of the fontanelles or cranial sutures	810	198	HP:0000929
query_1	FALSE	1	172	4	1	0,25	0,00581395348837209	HP:0000234	HP	Abnormality of the head	810	197	HP:0000152
query_1	FALSE	1	25	17	1	0,0588235294117647	0,04	HP:0000233	HP	Thin vermilion border	810	196	HP:0000159
query_1	FALSE	1	1	34	1	0,0294117647058824	1	HP:0000230	HP	Gingivitis	810	194	HP:0000168
query_1	FALSE	1	81	17	1	0,0588235294117647	0,0123456790123457	HP:0000315	HP	Abnormality of the orbital region	810	255	HP:0000271
query_1	FALSE	1	114	1	1	1	0,0087719298245614	HP:0000079	HP	Abnormality of the urinary system	810	74	HP:0000119
query_1	FALSE	1	22	17	1	0,0588235294117647	0,0454545454545455	HP:0000540	HP	Hypermetropia	810	414	HP:0000539
query_1	FALSE	1	52	17	1	0,0588235294117647	0,0192307692307692	HP:0000549	HP	Abnormal conjugate eye movement	810	422	HP:0000496
query_1	FALSE	1	3	52	1	0,0192307692307692	0,333333333333333	HP:0001030	HP	Fragile skin	810	805	HP:0011354
query_1	FALSE	1	15	6	1	0,166666666666667	0,0666666666666667	HP:0001018	HP	Abnormal palmar dermatoglyphics	810	796	c("HP:0007477", "HP:0040211")
query_1	FALSE	1	22	52	1	0,0192307692307692	0,0454545454545455	HP:0001005	HP	Dermatological manifestations of systemic disorders	810	786	HP:0011354
query_1	FALSE	1	11	17	1	0,0588235294117647	0,0909090909090909	HP:0000998	HP	Hypertrichosis	810	780	HP:0011362
query_1	FALSE	1	7	4	1	0,25	0,142857142857143	HP:0000992	HP	Cutaneous photosensitivity	810	775	HP:0011354
query_1	FALSE	1	16	34	2	0,0588235294117647	0,125	HP:0000989	HP	Pruritus	810	773	HP:0011122
query_1	FALSE	1	11	4	1	0,25	0,0909090909090909	HP:0000988	HP	Skin rash	810	772	HP:0011123
query_1	FALSE	1	10	52	1	0,0192307692307692	0,1	HP:0000982	HP	Palmoplantar keratoderma	810	770	HP:0000972
query_1	FALSE	1	8	34	1	0,0294117647058824	0,125	HP:0000979	HP	Purpura	810	768	HP:0001933
query_1	FALSE	1	10	34	1	0,0294117647058824	0,1	HP:0000978	HP	Bruising susceptibility	810	767	HP:0001933
query_1	FALSE	1	1	34	1	0,0294117647058824	1	HP:0000976	HP	Eczematoid dermatitis	810	765	HP:0000964
query_1	FALSE	1	12	52	1	0,0192307692307692	0,0833333333333333	HP:0000972	HP	Palmoplantar hyperkeratosis	810	761	c("HP:0007556", "HP:0010765")
query_1	FALSE	1	32	1	1	1	0,03125	HP:0000969	HP	Edema	810	758	HP:0011032
query_1	FALSE	1	4	52	1	0,0192307692307692	0,25	HP:0001036	HP	Parakeratosis	810	810	HP:0011368
query_1	FALSE	1	5	50	2	0,04	0,4	HP:0000967	HP	Petechiae	810	756	HP:0031365
query_1	FALSE	1	14	40	2	0,05	0,142857142857143	HP:0000964	HP	Eczema	810	753	HP:0011123
query_1	FALSE	1	18	27	1	0,037037037037037	0,0555555555555556	HP:0000962	HP	Hyperkeratosis	810	751	HP:0011368
query_1	FALSE	1	8	52	1	0,0192307692307692	0,125	HP:0000961	HP	Cyanosis	810	750	HP:0001005
query_1	FALSE	1	14	6	1	0,166666666666667	0,0714285714285714	HP:0000954	HP	Single transverse palmar crease	810	745	HP:0010490
query_1	FALSE	1	122	4	1	0,25	0,00819672131147541	HP:0000951	HP	Abnormality of the skin	810	742	HP:0001574
query_1	FALSE	1	20	34	1	0,0294117647058824	0,05	HP:0000938	HP	Osteopenia	810	734	HP:0004349
query_1	FALSE	1	127	6	1	0,166666666666667	0,0078740157480315	HP:0000929	HP	Abnormal skull morphology	810	727	c("HP:0000234", "HP:0009121")
query_1	FALSE	1	23	40	1	0,025	0,0434782608695652	HP:0000927	HP	Abnormality of skeletal maturation	810	726	HP:0011843
query_1	FALSE	1	90	6	1	0,166666666666667	0,0111111111111111	HP:0000925	HP	Abnormality of the vertebral column	810	724	HP:0009121
query_1	FALSE	1	176	4	1	0,25	0,00568181818181818	HP:0000924	HP	Abnormality of the skeletal system	810	723	HP:0033127
query_1	FALSE	1	9	53	1	0,0188679245283019	0,111111111111111	HP:0000889	HP	Abnormal clavicle morphology	810	695	HP:0000765
query_1	FALSE	1	1	34	1	0,0294117647058824	1	HP:0000857	HP	Neonatal insulin-dependent diabetes mellitus	810	669	HP:0000831
query_1	FALSE	1	3	34	1	0,0294117647058824	0,333333333333333	HP:0000855	HP	Insulin resistance	810	668	HP:0011014
query_1	FALSE	1	8	27	1	0,037037037037037	0,125	HP:0000966	HP	Hypohidrosis	810	755	HP:0007550
query_1	FALSE	1	4	40	1	0,025	0,25	HP:0001047	HP	Atopic dermatitis	810	819	HP:0000964
query_1	FALSE	1	2	52	1	0,0192307692307692	0,5	HP:0001057	HP	Aplasia cutis congenita	810	829	HP:0008065
query_1	FALSE	1	5	52	1	0,0192307692307692	0,2	HP:0001063	HP	Acrocyanosis	810	835	HP:0034033
query_1	FALSE	1	26	25	1	0,04	0,0384615384615385	HP:0001272	HP	Cerebellar atrophy	810	969	HP:0001317
query_1	FALSE	1	56	17	1	0,0588235294117647	0,0178571428571429	HP:0001270	HP	Motor delay	810	967	HP:0012758
query_1	FALSE	1	26	28	1	0,0357142857142857	0,0384615384615385	HP:0001268	HP	Mental deterioration	810	965	HP:0100543
query_1	FALSE	1	23	40	1	0,025	0,0434782608695652	HP:0001265	HP	Hyporeflexia	810	963	HP:0001315
query_1	FALSE	1	110	17	1	0,0588235294117647	0,00909090909090909	HP:0001263	HP	Global developmental delay	810	961	HP:0012758
query_1	FALSE	1	7	1	1	1	0,142857142857143	HP:0001259	HP	Coma	810	958	HP:0004372
query_1	FALSE	1	64	17	1	0,0588235294117647	0,015625	HP:0001257	HP	Spasticity	810	956	c("HP:0001276", "HP:0002493")
query_1	FALSE	1	15	1	1	1	0,0666666666666667	HP:0001254	HP	Lethargy	810	954	HP:0000745
query_1	FALSE	1	105	1	1	1	0,00952380952380952	HP:0001252	HP	Hypotonia	810	953	HP:0003808
query_1	FALSE	1	58	1	1	1	0,0172413793103448	HP:0001251	HP	Ataxia	810	952	HP:0011443
query_1	FALSE	1	111	1	1	1	0,00900900900900901	HP:0001250	HP	Seizure	810	951	HP:0012638
query_1	FALSE	1	104	1	1	1	0,00961538461538462	HP:0001249	HP	Intellectual disability	810	950	c("HP:0011446", "HP:0012759")
query_1	FALSE	1	2	52	1	0,0192307692307692	0,5	HP:0001233	HP	2-3 finger syndactyly	810	943	HP:0006101
query_1	FALSE	1	10	34	1	0,0294117647058824	0,1	HP:0001231	HP	Abnormal fingernail morphology	810	941	HP:0001597
query_1	FALSE	1	14	6	1	0,166666666666667	0,0714285714285714	HP:0001220	HP	Interphalangeal joint contracture of finger	810	935	HP:0012785
query_1	FALSE	1	8	52	1	0,0192307692307692	0,125	HP:0001217	HP	Clubbing	810	933	HP:0011297
query_1	FALSE	1	7	52	1	0,0192307692307692	0,142857142857143	HP:0001211	HP	Abnormal fingertip morphology	810	929	HP:0001167
query_1	FALSE	1	52	17	1	0,0588235294117647	0,0192307692307692	HP:0001197	HP	Abnormality of prenatal development or birth	810	926	HP:0000118
query_1	FALSE	1	2	6	1	0,166666666666667	0,5	HP:0001193	HP	Ulnar deviation of the hand or of fingers of the hand	810	922	HP:0009484
query_1	FALSE	1	7	6	1	0,166666666666667	0,142857142857143	HP:0001182	HP	Tapered finger	810	918	HP:0100807
query_1	FALSE	1	7	6	1	0,166666666666667	0,142857142857143	HP:0001181	HP	Adducted thumb	810	917	HP:0001172
query_1	FALSE	1	24	6	1	0,166666666666667	0,0416666666666667	HP:0001172	HP	Abnormal thumb morphology	810	912	HP:0001167
query_1	FALSE	1	67	6	1	0,166666666666667	0,0149253731343284	HP:0001167	HP	Abnormal finger morphology	810	909	c("HP:0001155", "HP:0011297")
query_1	FALSE	1	18	28	1	0,0357142857142857	0,0555555555555556	HP:0001159	HP	Syndactyly	810	905	HP:0011297
query_1	FALSE	1	20	6	1	0,166666666666667	0,05	HP:0001156	HP	Brachydactyly	810	904	HP:0011927
query_1	FALSE	1	88	6	1	0,166666666666667	0,0113636363636364	HP:0001155	HP	Abnormality of the hand	810	903	HP:0002817
query_1	FALSE	1	1	53	1	0,0188679245283019	1	HP:0001144	HP	Orbital cyst	810	897	HP:0000315
query_1	FALSE	1	68	4	1	0,25	0,0147058823529412	HP:0001098	HP	Abnormal fundus morphology	810	862	HP:0004329
query_1	FALSE	1	24	27	1	0,037037037037037	0,0416666666666667	HP:0001072	HP	Thickened skin	810	841	HP:0011121
query_1	FALSE	1	3	34	1	0,0294117647058824	0,333333333333333	HP:0000831	HP	Insulin-resistant diabetes mellitus	810	648	c("HP:0000819", "HP:0000855")
query_1	FALSE	1	4	49	1	0,0204081632653061	0,25	HP:0000546	HP	Retinal degeneration	810	420	HP:0000479
query_1	FALSE	1	9	34	1	0,0294117647058824	0,111111111111111	HP:0000823	HP	Delayed puberty	810	641	c("HP:0001510", "HP:0008373")
query_1	FALSE	1	22	34	1	0,0294117647058824	0,0454545454545455	HP:0000821	HP	Hypothyroidism	810	639	HP:0002926
query_1	FALSE	1	15	53	1	0,0188679245283019	0,0666666666666667	HP:0000689	HP	Dental malocclusion	810	536	HP:0000692
query_1	FALSE	1	11	34	1	0,0294117647058824	0,0909090909090909	HP:0000684	HP	Delayed eruption of teeth	810	533	HP:0006292
query_1	FALSE	1	7	27	1	0,037037037037037	0,142857142857143	HP:0000676	HP	Abnormality of the incisor	810	526	HP:0000164
query_1	FALSE	1	18	53	1	0,0188679245283019	0,0555555555555556	HP:0000670	HP	Carious teeth	810	523	HP:0011061
query_1	FALSE	1	12	49	1	0,0204081632653061	0,0833333333333333	HP:0000668	HP	Hypodontia	810	522	HP:0009804
query_1	FALSE	1	9	17	1	0,0588235294117647	0,111111111111111	HP:0000664	HP	Synophrys	810	519	c("HP:0000534", "HP:0002219")
query_1	FALSE	1	5	27	1	0,037037037037037	0,2	HP:0000653	HP	Sparse eyelashes	810	510	c("HP:0008070", "HP:0200102")
query_1	FALSE	1	29	17	1	0,0588235294117647	0,0344827586206897	HP:0000648	HP	Optic atrophy	810	505	HP:0012795
query_1	FALSE	1	56	17	1	0,0588235294117647	0,0178571428571429	HP:0000639	HP	Nystagmus	810	498	HP:0012547
query_1	FALSE	1	5	53	1	0,0188679245283019	0,2	HP:0000633	HP	Decreased lacrimation	810	493	HP:0000632
query_1	FALSE	1	9	53	1	0,0188679245283019	0,111111111111111	HP:0000632	HP	Lacrimation abnormality	810	492	HP:0012373
query_1	FALSE	1	7	53	1	0,0188679245283019	0,142857142857143	HP:0000614	HP	Abnormal nasolacrimal system morphology	810	477	HP:0030669
query_1	FALSE	1	12	27	1	0,037037037037037	0,0833333333333333	HP:0000613	HP	Photophobia	810	476	c("HP:0000504", "HP:5200058")
query_1	FALSE	1	25	53	1	0,0188679245283019	0,04	HP:0000692	HP	Tooth malposition	810	539	HP:0000164
query_1	FALSE	1	8	17	1	0,0588235294117647	0,125	HP:0000601	HP	Hypotelorism	810	466	HP:0100886
query_1	FALSE	1	16	17	1	0,0588235294117647	0,0625	HP:0000599	HP	Abnormality of the frontal hairline	810	464	c("HP:0000290", "HP:0009553")
query_1	FALSE	1	132	6	1	0,166666666666667	0,00757575757575758	HP:0000598	HP	Abnormality of the ear	810	463	HP:0000118
query_1	FALSE	1	7	53	1	0,0188679245283019	0,142857142857143	HP:0000592	HP	Blue sclerae	810	459	HP:0000591
query_1	FALSE	1	8	53	1	0,0188679245283019	0,125	HP:0000591	HP	Abnormal sclera morphology	810	458	HP:0012372
query_1	FALSE	1	45	17	1	0,0588235294117647	0,0222222222222222	HP:0000587	HP	Abnormal optic nerve morphology	810	454	HP:0001098
query_1	FALSE	1	17	49	1	0,0204081632653061	0,0588235294117647	HP:0000582	HP	Upslanted palpebral fissure	810	450	HP:0200006
query_1	FALSE	1	4	53	1	0,0188679245283019	0,25	HP:0000579	HP	Nasolacrimal duct obstruction	810	447	HP:0011481
query_1	FALSE	1	9	17	1	0,0588235294117647	0,111111111111111	HP:0000574	HP	Thick eyebrow	810	443	HP:0000534
query_1	FALSE	1	17	25	1	0,04	0,0588235294117647	HP:0000572	HP	Visual loss	810	441	HP:0000505
query_1	FALSE	1	5	28	1	0,0357142857142857	0,2	HP:0000568	HP	Microphthalmia	810	438	c("HP:0008056", "HP:0100887")
query_1	FALSE	1	10	17	1	0,0588235294117647	0,1	HP:0000565	HP	Esotropia	810	436	c("HP:0020045", "HP:0032012")
query_1	FALSE	1	2	52	1	0,0192307692307692	0,5	HP:0000561	HP	Absent eyelashes	810	433	c("HP:0002550", "HP:0200102")
query_1	FALSE	1	11	7	1	0,142857142857143	0,0909090909090909	HP:0000556	HP	Retinal dystrophy	810	429	HP:0000479
query_1	FALSE	1	13	34	1	0,0294117647058824	0,0769230769230769	HP:0000600	HP	Abnormality of the pharynx	810	465	HP:0002087
query_1	FALSE	1	3	52	1	0,0192307692307692	0,333333333333333	HP:0000695	HP	Natal tooth	810	541	HP:0006288
query_1	FALSE	1	10	27	1	0,037037037037037	0,1	HP:0000698	HP	Conical tooth	810	543	HP:0006482
query_1	FALSE	1	193	1	1	1	0,00518134715025907	HP:0000707	HP	Abnormality of the nervous system	810	550	HP:0000118
query_1	FALSE	1	28	34	1	0,0294117647058824	0,0357142857142857	HP:0000820	HP	Abnormality of the thyroid gland	810	638	HP:0000818
query_1	FALSE	1	13	34	1	0,0294117647058824	0,0769230769230769	HP:0000819	HP	Diabetes mellitus	810	637	c("HP:0000818", "HP:0001952")
query_1	FALSE	1	55	34	1	0,0294117647058824	0,0181818181818182	HP:0000818	HP	Abnormality of the endocrine system	810	636	HP:0000118
query_1	FALSE	1	27	37	1	0,027027027027027	0,037037037037037	HP:0000812	HP	Abnormal internal genitalia	810	631	HP:0012243
query_1	FALSE	1	54	17	1	0,0588235294117647	0,0185185185185185	HP:0000811	HP	Abnormal external genitalia	810	630	HP:0012243
query_1	FALSE	1	10	4	1	0,25	0,1	HP:0000790	HP	Hematuria	810	614	c("HP:0012211", "HP:0012614")
query_1	FALSE	1	12	53	1	0,0188679245283019	0,0833333333333333	HP:0000782	HP	Abnormal scapula morphology	810	610	HP:0000765
query_1	FALSE	1	50	53	1	0,0188679245283019	0,02	HP:0000765	HP	Abnormal thorax morphology	810	597	HP:0009121
query_1	FALSE	1	23	40	2	0,05	0,0869565217391304	HP:0000764	HP	Peripheral axonal degeneration	810	596	HP:0000759
query_1	FALSE	1	35	34	1	0,0294117647058824	0,0285714285714286	HP:0000759	HP	Abnormal peripheral nervous system morphology	810	593	HP:0012639
query_1	FALSE	1	29	17	1	0,0588235294117647	0,0344827586206897	HP:0000752	HP	Hyperactivity	810	588	HP:0000734
query_1	FALSE	1	62	17	1	0,0588235294117647	0,0161290322580645	HP:0000750	HP	Delayed speech and language development	810	586	c("HP:0002167", "HP:0002463", "HP:0012758")
query_1	FALSE	1	35	1	1	1	0,0285714285714286	HP:0000745	HP	Diminished motivation	810	582	HP:5200275
query_1	FALSE	1	5	28	1	0,0357142857142857	0,2	HP:0000741	HP	Apathy	810	578	HP:0000745
query_1	FALSE	1	20	17	1	0,0588235294117647	0,05	HP:0000739	HP	Anxiety	810	576	HP:5200230
query_1	FALSE	1	6	1	1	1	0,166666666666667	HP:0000738	HP	Hallucinations	810	575	HP:5200423
query_1	FALSE	1	17	28	1	0,0357142857142857	0,0588235294117647	HP:0000737	HP	Irritability	810	574	HP:0100851
query_1	FALSE	1	24	28	1	0,0357142857142857	0,0416666666666667	HP:0000736	HP	Short attention span	810	573	HP:5200044
query_1	FALSE	1	4	28	1	0,0357142857142857	0,25	HP:0000735	HP	Impaired social interactions	810	572	HP:0012760
query_1	FALSE	1	33	17	1	0,0588235294117647	0,0303030303030303	HP:0000734	HP	Disinhibition	810	571	HP:5200241
query_1	FALSE	1	11	17	1	0,0588235294117647	0,0909090909090909	HP:0000733	HP	Abnormal repetitive mannerisms	810	570	HP:0031432
query_1	FALSE	1	34	17	1	0,0588235294117647	0,0294117647058824	HP:0000729	HP	Autistic behavior	810	568	HP:0000708
query_1	FALSE	1	10	17	1	0,0588235294117647	0,1	HP:0000722	HP	Compulsive behaviors	810	562	HP:5200241
query_1	FALSE	1	15	28	1	0,0357142857142857	0,0666666666666667	HP:0000718	HP	Aggressive behavior	810	559	HP:5200241
query_1	FALSE	1	15	49	1	0,0204081632653061	0,0666666666666667	HP:0000717	HP	Autism	810	558	HP:0000729
query_1	FALSE	1	18	4	1	0,25	0,0555555555555556	HP:0000716	HP	Depression	810	557	c("HP:0000745", "HP:0100851")
query_1	FALSE	1	12	17	1	0,0588235294117647	0,0833333333333333	HP:0000711	HP	Restlessness	810	554	HP:5200241
query_1	FALSE	1	7	28	1	0,0357142857142857	0,142857142857143	HP:0000709	HP	Psychosis	810	552	HP:5200430
query_1	FALSE	1	99	1	1	1	0,0101010101010101	HP:0000708	HP	Atypical behavior	810	551	HP:0011446
query_1	FALSE	1	25	4	1	0,25	0,04	HP:0000822	HP	Hypertension	810	640	HP:0032263
query_1	FALSE	1	83	17	1	0,0588235294117647	0,0120481927710843	HP:0000078	HP	Abnormality of the genital system	810	73	HP:0000119
query_1	FALSE	1	41	17	1	0,0588235294117647	0,024390243902439	HP:0000035	HP	Abnormal testis morphology	810	33	HP:0000032
query_1	FALSE	1	69	4	1	0,25	0,0144927536231884	HP:0000077	HP	Abnormality of the kidney	810	72	HP:0010935
query_1	FALSE	1	52	17	1	0,0588235294117647	0,0192307692307692	HP:0000032	HP	Abnormal male external genitalia morphology	810	30	c("HP:0000811", "HP:0010461")
query_1	FALSE	1	35	17	1	0,0588235294117647	0,0285714285714286	HP:0000028	HP	Cryptorchidism	810	26	HP:0000035
query_1	FALSE	1	24	37	1	0,027027027027027	0,0416666666666667	HP:0000008	HP	Abnormal morphology of female internal genitalia	810	7	c("HP:0000812", "HP:0010460")
query_1	FALSE	1	146	1	1	1	0,00684931506849315	HP:0000007	HP	Autosomal recessive inheritance	810	6	HP:0034345
query_1	FALSE	1	103	6	1	0,166666666666667	0,00970873786407767	HP:0000006	HP	Autosomal dominant inheritance	810	5	HP:0034345
query_1	FALSE	1	244	1	1	1	0,00409836065573771	HP:0000005	HP	Mode of inheritance	810	4	HP:0000001
query_1	FALSE	1	90	6	1	0,166666666666667	0,0111111111111111	HP:0000002	HP	Abnormality of body height	810	2	HP:0001507
query_1	FALSE	1	261	1	1	1	0,00383141762452107	HP:0000001	HP	HP root	810	1	character(0)
query_1	FALSE	1	1	1	1	1	1	HP:6000124	HP	Positive 2,4-dinitrophenylhydrazine urine test	810	17827	HP:0033456

### Sheet: DEGEcoPeakQTLOverlaps
Table S3c - GO enrichment results of DEGs overlapping Pacific EcoPeaks and QTLs
query	significant	p_value	term_size	query_size	intersection_size	precision	recall	term_id	source	term_name	effective_domain_size	source_order	parents
query_1	FALSE	1	158	216	3	0,0138888888888889	0,0189873417721519	GO:0006974	GO:BP	DNA damage response	9316	2632	GO:0033554
query_1	FALSE	1	67	30	2	0,0666666666666667	0,0298507462686567	GO:0006955	GO:BP	immune response	9316	2617	c("GO:0002376", "GO:0050896")
query_1	FALSE	1	28	30	2	0,0666666666666667	0,0714285714285714	GO:0006954	GO:BP	inflammatory response	9316	2616	GO:0006952
query_1	FALSE	1	77	30	2	0,0666666666666667	0,025974025974026	GO:0006952	GO:BP	defense response	9316	2614	GO:0006950
query_1	FALSE	1	337	30	2	0,0666666666666667	0,00593471810089021	GO:0006950	GO:BP	response to stress	9316	2613	GO:0050896
query_1	FALSE	1	5	269	1	0,00371747211895911	0,2	GO:0006939	GO:BP	smooth muscle contraction	9316	2607	GO:0006936
query_1	FALSE	1	19	269	2	0,00743494423791822	0,105263157894737	GO:0006936	GO:BP	muscle contraction	9316	2605	GO:0003012
query_1	FALSE	1	31	28	1	0,0357142857142857	0,032258064516129	GO:0006935	GO:BP	chemotaxis	9316	2604	c("GO:0042221", "GO:0042330")
query_1	FALSE	1	132	2	1	0,5	0,00757575757575758	GO:0006915	GO:BP	apoptotic process	9316	2593	GO:0012501
query_1	FALSE	1	59	365	1	0,00273972602739726	0,0169491525423729	GO:0006914	GO:BP	autophagy	9316	2592	c("GO:0044248", "GO:0061919")
query_1	FALSE	1	42	354	2	0,00564971751412429	0,0476190476190476	GO:0006913	GO:BP	nucleocytoplasmic transport	9316	2591	GO:0051169
query_1	FALSE	1	4	85	1	0,0117647058823529	0,25	GO:0006891	GO:BP	intra-Golgi vesicle-mediated transport	9316	2575	GO:0048193
query_1	FALSE	1	10	174	1	0,00574712643678161	0,1	GO:0006890	GO:BP	retrograde vesicle-mediated transport, Golgi to endoplasmic reticulum	9316	2574	GO:0048193
query_1	FALSE	1	25	369	1	0,002710027100271	0,04	GO:0006887	GO:BP	exocytosis	9316	2572	c("GO:0016192", "GO:0032940")
query_1	FALSE	1	132	36	1	0,0277777777777778	0,00757575757575758	GO:0006886	GO:BP	intracellular protein transport	9316	2571	c("GO:0008104", "GO:0015031", "GO:0046907")
query_1	FALSE	1	61	171	3	0,0175438596491228	0,0491803278688525	GO:0006869	GO:BP	lipid transport	9316	2559	c("GO:0010876", "GO:0071702")
query_1	FALSE	1	6	257	2	0,00778210116731518	0,333333333333333	GO:0006851	GO:BP	mitochondrial calcium ion transmembrane transport	9316	2546	c("GO:0070588", "GO:1990542")
query_1	FALSE	1	23	317	5	0,0157728706624606	0,217391304347826	GO:0006979	GO:BP	response to oxidative stress	9316	2635	GO:0006950
query_1	FALSE	1	13	252	1	0,00396825396825397	0,0769230769230769	GO:0006986	GO:BP	response to unfolded protein	9316	2639	GO:0035966
query_1	FALSE	1	432	83	3	0,036144578313253	0,00694444444444444	GO:0006996	GO:BP	organelle organization	9316	2642	GO:0016043
query_1	FALSE	1	176	83	3	0,036144578313253	0,0170454545454545	GO:0007010	GO:BP	cytoskeleton organization	9316	2653	GO:0006996
query_1	FALSE	1	10	154	1	0,00649350649350649	0,1	GO:0007162	GO:BP	negative regulation of cell adhesion	9316	2757	c("GO:0007155", "GO:0030155", "GO:0048523")
query_1	FALSE	1	22	235	2	0,00851063829787234	0,0909090909090909	GO:0007156	GO:BP	homophilic cell adhesion via plasma membrane adhesion molecules	9316	2751	GO:0098742
query_1	FALSE	1	138	258	7	0,0271317829457364	0,0507246376811594	GO:0007155	GO:BP	cell adhesion	9316	2750	GO:0009987
query_1	FALSE	1	1002	10	1	0,1	0,000998003992015968	GO:0007154	GO:BP	cell communication	9316	2749	GO:0009987
query_1	FALSE	1	4	113	1	0,00884955752212389	0,25	GO:0007095	GO:BP	mitotic G2 DNA damage checkpoint signaling	9316	2709	c("GO:0044773", "GO:0044818")
query_1	FALSE	1	5	135	1	0,00740740740740741	0,2	GO:0007094	GO:BP	mitotic spindle assembly checkpoint signaling	9316	2708	c("GO:0045841", "GO:0071173", "GO:0071174")
query_1	FALSE	1	10	135	2	0,0148148148148148	0,2	GO:0007093	GO:BP	mitotic cell cycle checkpoint signaling	9316	2707	c("GO:0000075", "GO:0045930", "GO:1903047")
query_1	FALSE	1	6	135	1	0,00740740740740741	0,166666666666667	GO:0007091	GO:BP	metaphase/anaphase transition of mitotic cell cycle	9316	2706	c("GO:0044772", "GO:0044784")
query_1	FALSE	1	27	257	3	0,0116731517509728	0,111111111111111	GO:0006839	GO:BP	mitochondrial transport	9316	2537	GO:0006810
query_1	FALSE	1	7	135	1	0,00740740740740741	0,142857142857143	GO:0007088	GO:BP	regulation of mitotic nuclear division	9316	2704	c("GO:0007346", "GO:0010564", "GO:0051783", "GO:0140014")
query_1	FALSE	1	199	143	6	0,041958041958042	0,0301507537688442	GO:0007049	GO:BP	cell cycle	9316	2680	GO:0009987
query_1	FALSE	1	6	36	1	0,0277777777777778	0,166666666666667	GO:0007041	GO:BP	lysosomal transport	9316	2676	GO:0007034
query_1	FALSE	1	27	180	3	0,0166666666666667	0,111111111111111	GO:0007034	GO:BP	vacuolar transport	9316	2670	GO:0046907
query_1	FALSE	1	4	343	1	0,00291545189504373	0,25	GO:0007023	GO:BP	post-chaperonin tubulin folding pathway	9316	2661	GO:0006457
query_1	FALSE	1	3	343	1	0,00291545189504373	0,333333333333333	GO:0007021	GO:BP	tubulin complex assembly	9316	2660	GO:0065003
query_1	FALSE	1	61	299	2	0,00668896321070234	0,0327868852459016	GO:0007018	GO:BP	microtubule-based movement	9316	2657	GO:0007017
query_1	FALSE	1	111	299	2	0,00668896321070234	0,018018018018018	GO:0007017	GO:BP	microtubule-based process	9316	2656	GO:0009987
query_1	FALSE	1	55	83	2	0,0240963855421687	0,0363636363636364	GO:0007015	GO:BP	actin filament organization	9316	2655	c("GO:0030036", "GO:0097435")
query_1	FALSE	1	36	298	2	0,00671140939597315	0,0555555555555556	GO:0007059	GO:BP	chromosome segregation	9316	2689	GO:0022402
query_1	FALSE	1	19	235	1	0,00425531914893617	0,0526315789473684	GO:0007163	GO:BP	establishment or maintenance of cell polarity	9316	2758	GO:0009987
query_1	FALSE	1	10	369	1	0,002710027100271	0,1	GO:0006836	GO:BP	neurotransmitter transport	9316	2535	GO:0006810
query_1	FALSE	1	10	84	2	0,0238095238095238	0,2	GO:0006826	GO:BP	iron ion transport	9316	2530	GO:0000041
query_1	FALSE	1	24	40	1	0,025	0,0416666666666667	GO:0006720	GO:BP	isoprenoid metabolic process	9316	2453	GO:0044255
query_1	FALSE	1	16	189	1	0,00529100529100529	0,0625	GO:0006694	GO:BP	steroid biosynthetic process	9316	2429	c("GO:0008202", "GO:0008610", "GO:1901362")
query_1	FALSE	1	6	307	1	0,00325732899022801	0,166666666666667	GO:0006693	GO:BP	prostaglandin metabolic process	9316	2428	GO:0006692
query_1	FALSE	1	6	307	1	0,00325732899022801	0,166666666666667	GO:0006692	GO:BP	prostanoid metabolic process	9316	2427	c("GO:0006690", "GO:0033559")
query_1	FALSE	1	8	307	1	0,00325732899022801	0,125	GO:0006690	GO:BP	icosanoid metabolic process	9316	2425	GO:0019752
query_1	FALSE	1	3	98	1	0,0102040816326531	0,333333333333333	GO:0006685	GO:BP	sphingomyelin catabolic process	9316	2420	c("GO:0006684", "GO:0009395", "GO:0030149")
query_1	FALSE	1	4	98	1	0,0102040816326531	0,25	GO:0006684	GO:BP	sphingomyelin metabolic process	9316	2419	c("GO:0006644", "GO:0006665", "GO:0043603")
query_1	FALSE	1	18	311	2	0,00643086816720257	0,111111111111111	GO:0006672	GO:BP	ceramide metabolic process	9316	2408	c("GO:0006665", "GO:0043603")
query_1	FALSE	1	3	311	1	0,00321543408360129	0,333333333333333	GO:0006670	GO:BP	sphingosine metabolic process	9316	2406	c("GO:0034311", "GO:0046519")
query_1	FALSE	1	29	98	1	0,0102040816326531	0,0344827586206897	GO:0006665	GO:BP	sphingolipid metabolic process	9316	2401	c("GO:0006643", "GO:1901564")
query_1	FALSE	1	28	372	4	0,010752688172043	0,142857142857143	GO:0006664	GO:BP	glycolipid metabolic process	9316	2400	c("GO:0006643", "GO:1903509")
query_1	FALSE	1	33	372	5	0,0134408602150538	0,151515151515152	GO:0006661	GO:BP	phosphatidylinositol biosynthetic process	9316	2397	c("GO:0046474", "GO:0046488")
query_1	FALSE	1	2	220	1	0,00454545454545455	0,5	GO:0006657	GO:BP	CDP-choline pathway	9316	2393	GO:0006656
query_1	FALSE	1	3	220	1	0,00454545454545455	0,333333333333333	GO:0006656	GO:BP	phosphatidylcholine biosynthetic process	9316	2392	c("GO:0046470", "GO:0046474", "GO:1901566")
query_1	FALSE	1	68	372	9	0,0241935483870968	0,132352941176471	GO:0006650	GO:BP	glycerophospholipid metabolic process	9316	2387	c("GO:0006644", "GO:0046486")
query_1	FALSE	1	97	372	11	0,0295698924731183	0,11340206185567	GO:0006644	GO:BP	phospholipid metabolic process	9316	2382	c("GO:0006796", "GO:0019637", "GO:0044255")
query_1	FALSE	1	51	372	6	0,0161290322580645	0,117647058823529	GO:0006643	GO:BP	membrane lipid metabolic process	9316	2381	GO:0044255
query_1	FALSE	1	7	261	1	0,00383141762452107	0,142857142857143	GO:0006721	GO:BP	terpenoid metabolic process	9316	2454	GO:0006720
query_1	FALSE	1	1425	27	2	0,0740740740740741	0,00140350877192982	GO:0006725	GO:BP	cellular aromatic compound metabolic process	9316	2457	GO:0044237
query_1	FALSE	1	14	26	1	0,0384615384615385	0,0714285714285714	GO:0006730	GO:BP	one-carbon metabolic process	9316	2462	c("GO:0044237", "GO:0044281")
query_1	FALSE	1	11	340	1	0,00294117647058824	0,0909090909090909	GO:0006739	GO:BP	NADP metabolic process	9316	2466	c("GO:0006163", "GO:0046496")
query_1	FALSE	1	22	96	1	0,0104166666666667	0,0454545454545455	GO:0006821	GO:BP	chloride transport	9316	2527	c("GO:0006820", "GO:0015698")
query_1	FALSE	1	38	176	2	0,0113636363636364	0,0526315789473684	GO:0006820	GO:BP	monoatomic anion transport	9316	2526	GO:0006811
query_1	FALSE	1	56	167	2	0,0119760479041916	0,0357142857142857	GO:0006816	GO:BP	calcium ion transport	9316	2524	GO:0030001
query_1	FALSE	1	19	114	1	0,0087719298245614	0,0526315789473684	GO:0006814	GO:BP	sodium ion transport	9316	2523	GO:0030001
query_1	FALSE	1	43	41	1	0,024390243902439	0,0232558139534884	GO:0006813	GO:BP	potassium ion transport	9316	2522	GO:0030001
query_1	FALSE	1	193	180	9	0,05	0,0466321243523316	GO:0006812	GO:BP	monoatomic cation transport	9316	2521	GO:0006811
query_1	FALSE	1	259	180	12	0,0666666666666667	0,0463320463320463	GO:0006811	GO:BP	monoatomic ion transport	9316	2520	GO:0006810
query_1	FALSE	1	946	59	7	0,11864406779661	0,00739957716701903	GO:0006810	GO:BP	transport	9316	2519	GO:0051234
query_1	FALSE	1	5	18	1	0,0555555555555556	0,2	GO:0006829	GO:BP	zinc ion transport	9316	2532	GO:0000041
query_1	FALSE	1	2826	15	9	0,6	0,00318471337579618	GO:0006807	GO:BP	nitrogen compound metabolic process	9316	2516	GO:0008152
query_1	FALSE	1	751	3	2	0,666666666666667	0,00266311584553928	GO:0006793	GO:BP	phosphorus metabolic process	9316	2507	GO:0044237
query_1	FALSE	1	68	24	3	0,125	0,0441176470588235	GO:0006790	GO:BP	sulfur compound metabolic process	9316	2504	GO:0044237
query_1	FALSE	1	2	107	1	0,00934579439252336	0,5	GO:0006788	GO:BP	heme oxidation	9316	2502	c("GO:0006787", "GO:0042168")
query_1	FALSE	1	3	107	1	0,00934579439252336	0,333333333333333	GO:0006787	GO:BP	porphyrin-containing compound catabolic process	9316	2501	c("GO:0006778", "GO:0033015")
query_1	FALSE	1	20	107	2	0,0186915887850467	0,1	GO:0006778	GO:BP	porphyrin-containing compound metabolic process	9316	2492	GO:0033013
query_1	FALSE	1	10	26	1	0,0384615384615385	0,1	GO:0006760	GO:BP	folic acid-containing compound metabolic process	9316	2481	c("GO:0006575", "GO:0042558")
query_1	FALSE	1	156	177	3	0,0169491525423729	0,0192307692307692	GO:0006753	GO:BP	nucleoside phosphate metabolic process	9316	2478	c("GO:0006796", "GO:0019637", "GO:0055086")
query_1	FALSE	1	8	340	1	0,00294117647058824	0,125	GO:0006740	GO:BP	NADPH regeneration	9316	2467	c("GO:0006091", "GO:0006739")
query_1	FALSE	1	741	3	2	0,666666666666667	0,00269905533063428	GO:0006796	GO:BP	phosphate-containing compound metabolic process	9316	2510	GO:0006793
query_1	FALSE	1	971	33	5	0,151515151515152	0,00514933058702369	GO:0007165	GO:BP	signal transduction	9316	2760	c("GO:0007154", "GO:0009987", "GO:0023052", "GO:0050794", "GO:0051716")
query_1	FALSE	1	340	154	8	0,051948051948052	0,0235294117647059	GO:0007166	GO:BP	cell surface receptor signaling pathway	9316	2761	GO:0007165
query_1	FALSE	1	109	139	2	0,0143884892086331	0,018348623853211	GO:0007167	GO:BP	enzyme-linked receptor protein signaling pathway	9316	2762	GO:0007166
query_1	FALSE	1	21	226	1	0,00442477876106195	0,0476190476190476	GO:0009063	GO:BP	amino acid catabolic process	9316	3276	c("GO:0046395", "GO:1901565")
query_1	FALSE	1	15	247	2	0,00809716599190283	0,133333333333333	GO:0009062	GO:BP	fatty acid catabolic process	9316	3275	c("GO:0006631", "GO:0044242", "GO:0072329")
query_1	FALSE	1	36	286	1	0,0034965034965035	0,0277777777777778	GO:0009060	GO:BP	aerobic respiration	9316	3273	GO:0045333
query_1	FALSE	1	1451	9	3	0,333333333333333	0,00206753962784287	GO:0009059	GO:BP	macromolecule biosynthetic process	9316	3272	c("GO:0043170", "GO:0044249", "GO:1901576")
query_1	FALSE	1	1780	11	4	0,363636363636364	0,00224719101123596	GO:0009058	GO:BP	biosynthetic process	9316	3271	GO:0008152
query_1	FALSE	1	159	169	2	0,0118343195266272	0,0125786163522013	GO:0009057	GO:BP	macromolecule catabolic process	9316	3270	c("GO:0043170", "GO:1901575")
query_1	FALSE	1	371	145	10	0,0689655172413793	0,0269541778975741	GO:0009056	GO:BP	catabolic process	9316	3269	GO:0008152
query_1	FALSE	1	61	372	6	0,0161290322580645	0,0983606557377049	GO:0008654	GO:BP	phospholipid biosynthetic process	9316	3262	c("GO:0006644", "GO:0008610", "GO:0090407")
query_1	FALSE	1	24	275	1	0,00363636363636364	0,0416666666666667	GO:0008652	GO:BP	amino acid biosynthetic process	9316	3260	c("GO:0046394", "GO:1901566")
query_1	FALSE	1	18	178	2	0,0112359550561798	0,111111111111111	GO:0008643	GO:BP	carbohydrate transport	9316	3258	GO:0071702
query_1	FALSE	1	3	113	1	0,00884955752212389	0,333333333333333	GO:0008630	GO:BP	intrinsic apoptotic signaling pathway in response to DNA damage	9316	3254	c("GO:0006974", "GO:0097193")
query_1	FALSE	1	140	372	10	0,0268817204301075	0,0714285714285714	GO:0008610	GO:BP	lipid biosynthetic process	9316	3242	c("GO:0006629", "GO:1901576")
query_1	FALSE	1	1	90	1	0,0111111111111111	1	GO:0008592	GO:BP	regulation of Toll signaling pathway	9316	3237	c("GO:0008063", "GO:0009966")
query_1	FALSE	1	30	172	2	0,0116279069767442	0,0666666666666667	GO:0008544	GO:BP	epidermis development	9316	3228	GO:0009888
query_1	FALSE	1	13	269	1	0,00371747211895911	0,0769230769230769	GO:0008543	GO:BP	fibroblast growth factor receptor signaling pathway	9316	3227	c("GO:0007169", "GO:0044344")
query_1	FALSE	1	108	236	2	0,00847457627118644	0,0185185185185185	GO:0008380	GO:BP	RNA splicing	9316	3222	GO:0006396
query_1	FALSE	1	15	235	1	0,00425531914893617	0,0666666666666667	GO:0008361	GO:BP	regulation of cell size	9316	3215	GO:0032535
query_1	FALSE	1	19	275	1	0,00363636363636364	0,0526315789473684	GO:0009064	GO:BP	glutamine family amino acid metabolic process	9316	3277	c("GO:0170033", "GO:0170039")
query_1	FALSE	1	7	226	1	0,00442477876106195	0,142857142857143	GO:0009081	GO:BP	branched-chain amino acid metabolic process	9316	3291	c("GO:0006520", "GO:0019752", "GO:1901564")
query_1	FALSE	1	6	226	1	0,00442477876106195	0,166666666666667	GO:0009083	GO:BP	branched-chain amino acid catabolic process	9316	3293	c("GO:0009063", "GO:0009081")
query_1	FALSE	1	8	275	1	0,00363636363636364	0,125	GO:0009084	GO:BP	glutamine family amino acid biosynthetic process	9316	3294	c("GO:0009064", "GO:0170034", "GO:0170038")
query_1	FALSE	1	59	177	2	0,0112994350282486	0,0338983050847458	GO:0009152	GO:BP	purine ribonucleotide biosynthetic process	9316	3356	c("GO:0006164", "GO:0009150", "GO:0009260")
query_1	FALSE	1	101	177	3	0,0169491525423729	0,0297029702970297	GO:0009150	GO:BP	purine ribonucleotide metabolic process	9316	3354	c("GO:0006163", "GO:0009259")
query_1	FALSE	1	47	136	1	0,00735294117647059	0,0212765957446809	GO:0009144	GO:BP	purine nucleoside triphosphate metabolic process	9316	3348	GO:0009141
query_1	FALSE	1	57	136	1	0,00735294117647059	0,0175438596491228	GO:0009141	GO:BP	nucleoside triphosphate metabolic process	9316	3345	GO:0006753
query_1	FALSE	1	25	136	1	0,00735294117647059	0,04	GO:0009137	GO:BP	purine nucleoside diphosphate catabolic process	9316	3341	c("GO:0009134", "GO:0009135")
query_1	FALSE	1	29	136	1	0,00735294117647059	0,0344827586206897	GO:0009135	GO:BP	purine nucleoside diphosphate metabolic process	9316	3339	GO:0009132
query_1	FALSE	1	25	136	1	0,00735294117647059	0,04	GO:0009134	GO:BP	nucleoside diphosphate catabolic process	9316	3338	c("GO:0009132", "GO:1901292")
query_1	FALSE	1	31	136	1	0,00735294117647059	0,032258064516129	GO:0009132	GO:BP	nucleoside diphosphate metabolic process	9316	3336	GO:0006753
query_1	FALSE	1	1	145	1	0,00689655172413793	1	GO:0008291	GO:BP	acetylcholine metabolic process	9316	3189	c("GO:0006807", "GO:1900619")
query_1	FALSE	1	14	170	1	0,00588235294117647	0,0714285714285714	GO:0009127	GO:BP	purine nucleoside monophosphate biosynthetic process	9316	3331	c("GO:0009124", "GO:0009126")
query_1	FALSE	1	29	170	1	0,00588235294117647	0,0344827586206897	GO:0009124	GO:BP	nucleoside monophosphate biosynthetic process	9316	3328	c("GO:0009123", "GO:1901293")
query_1	FALSE	1	36	170	1	0,00588235294117647	0,0277777777777778	GO:0009123	GO:BP	nucleoside monophosphate metabolic process	9316	3327	GO:0006753
query_1	FALSE	1	5	170	1	0,00588235294117647	0,2	GO:0009119	GO:BP	ribonucleoside metabolic process	9316	3325	GO:0009116
query_1	FALSE	1	151	177	3	0,0169491525423729	0,0198675496688742	GO:0009117	GO:BP	nucleotide metabolic process	9316	3323	GO:0006753
query_1	FALSE	1	8	170	1	0,00588235294117647	0,125	GO:0009116	GO:BP	nucleoside metabolic process	9316	3322	c("GO:0055086", "GO:1901564", "GO:1901657")
query_1	FALSE	1	8	91	1	0,010989010989011	0,125	GO:0009112	GO:BP	nucleobase metabolic process	9316	3318	c("GO:0055086", "GO:1901564")
query_1	FALSE	1	111	9	3	0,333333333333333	0,027027027027027	GO:0009101	GO:BP	glycoprotein biosynthetic process	9316	3310	c("GO:0009059", "GO:0009100", "GO:1901137", "GO:1901566")
query_1	FALSE	1	120	9	3	0,333333333333333	0,025	GO:0009100	GO:BP	glycoprotein metabolic process	9316	3309	c("GO:0019538", "GO:1901135")
query_1	FALSE	1	18	170	1	0,00588235294117647	0,0555555555555556	GO:0009126	GO:BP	purine nucleoside monophosphate metabolic process	9316	3330	GO:0009123
query_1	FALSE	1	7	344	1	0,00290697674418605	0,142857142857143	GO:0008277	GO:BP	regulation of G protein-coupled receptor signaling pathway	9316	3184	c("GO:0007186", "GO:0009966")
query_1	FALSE	1	134	2	1	0,5	0,00746268656716418	GO:0008219	GO:BP	cell death	9316	3180	GO:0009987
query_1	FALSE	1	24	189	1	0,00529100529100529	0,0416666666666667	GO:0008202	GO:BP	steroid metabolic process	9316	3163	c("GO:0006629", "GO:1901360")
query_1	FALSE	1	20	135	2	0,0148148148148148	0,1	GO:0007346	GO:BP	regulation of mitotic cell cycle	9316	2889	c("GO:0000278", "GO:0051726")
query_1	FALSE	1	11	111	1	0,00900900900900901	0,0909090909090909	GO:0007292	GO:BP	female gamete generation	9316	2852	GO:0007276
query_1	FALSE	1	16	111	1	0,00900900900900901	0,0625	GO:0007281	GO:BP	germ cell development	9316	2841	c("GO:0003006", "GO:0007276", "GO:0022412", "GO:0048468")
query_1	FALSE	1	24	111	1	0,00900900900900901	0,0416666666666667	GO:0007276	GO:BP	gamete generation	9316	2836	c("GO:0019953", "GO:0048609")
query_1	FALSE	1	1063	11	1	0,0909090909090909	0,000940733772342427	GO:0007275	GO:BP	multicellular organism development	9316	2835	c("GO:0032501", "GO:0048856")
query_1	FALSE	1	7	369	1	0,002710027100271	0,142857142857143	GO:0007269	GO:BP	neurotransmitter secretion	9316	2830	c("GO:0006836", "GO:0007268", "GO:0051649", "GO:0099643")
query_1	FALSE	1	24	211	2	0,00947867298578199	0,0833333333333333	GO:0007268	GO:BP	chemical synaptic transmission	9316	2829	GO:0098916
query_1	FALSE	1	107	318	6	0,0188679245283019	0,0560747663551402	GO:0007267	GO:BP	cell-cell signaling	9316	2828	c("GO:0007154", "GO:0023052")
query_1	FALSE	1	85	218	1	0,00458715596330275	0,0117647058823529	GO:0007368	GO:BP	determination of left/right symmetry	9316	2904	c("GO:0009855", "GO:0060972")
query_1	FALSE	1	8	77	1	0,012987012987013	0,125	GO:0007266	GO:BP	Rho protein signal transduction	9316	2827	GO:0007264
query_1	FALSE	1	12	336	1	0,00297619047619048	0,0833333333333333	GO:0007249	GO:BP	canonical NF-kappaB signal transduction	9316	2816	GO:0141124
query_1	FALSE	1	22	77	1	0,012987012987013	0,0454545454545455	GO:0007229	GO:BP	integrin-mediated signaling pathway	9316	2812	GO:0007166
query_1	FALSE	1	8	269	1	0,00371747211895911	0,125	GO:0007224	GO:BP	smoothened signaling pathway	9316	2810	GO:0007166
query_1	FALSE	1	50	291	1	0,00343642611683849	0,02	GO:0007219	GO:BP	Notch signaling pathway	9316	2806	GO:0007166
query_1	FALSE	1	10	273	4	0,0146520146520147	0,4	GO:0007188	GO:BP	adenylate cyclase-modulating G protein-coupled receptor signaling pathway	9316	2777	GO:0007186
query_1	FALSE	1	149	33	2	0,0606060606060606	0,0134228187919463	GO:0007186	GO:BP	G protein-coupled receptor signaling pathway	9316	2775	GO:0007165
query_1	FALSE	1	47	139	1	0,00719424460431655	0,0212765957446809	GO:0007178	GO:BP	transmembrane receptor protein serine/threonine kinase signaling pathway	9316	2771	GO:0007167
query_1	FALSE	1	64	355	4	0,0112676056338028	0,0625	GO:0007169	GO:BP	transmembrane receptor protein tyrosine kinase signaling pathway	9316	2764	GO:0007167
query_1	FALSE	1	92	77	2	0,025974025974026	0,0217391304347826	GO:0007264	GO:BP	small GTPase-mediated signal transduction	9316	2825	GO:0141124
query_1	FALSE	1	12	307	1	0,00325732899022801	0,0833333333333333	GO:0006636	GO:BP	unsaturated fatty acid biosynthetic process	9316	2374	c("GO:0006633", "GO:0033559")
query_1	FALSE	1	82	299	1	0,00334448160535117	0,0121951219512195	GO:0007369	GO:BP	gastrulation	9316	2905	GO:0048598
query_1	FALSE	1	386	271	12	0,044280442804428	0,0310880829015544	GO:0007399	GO:BP	nervous system development	9316	2932	GO:0048731
query_1	FALSE	1	36	69	1	0,0144927536231884	0,0277777777777778	GO:0008154	GO:BP	actin polymerization or depolymerization	9316	3161	GO:0007015
query_1	FALSE	1	3371	15	12	0,8	0,00355977454761198	GO:0008152	GO:BP	metabolic process	9316	3159	GO:0008150
query_1	FALSE	1	5949	1	1	1	0,000168095478231636	GO:0008150	GO:BP	biological_process	9316	3158	character(0)
query_1	FALSE	1	312	36	1	0,0277777777777778	0,00320512820512821	GO:0008104	GO:BP	protein localization	9316	3157	GO:0070727
query_1	FALSE	1	2	235	1	0,00425531914893617	0,5	GO:0008088	GO:BP	axo-dendritic transport	9316	3153	GO:0010970
query_1	FALSE	1	29	69	1	0,0144927536231884	0,0344827586206897	GO:0008064	GO:BP	regulation of actin polymerization or depolymerization	9316	3147	c("GO:0008154", "GO:0030832", "GO:0110053")
query_1	FALSE	1	2	90	1	0,0111111111111111	0,5	GO:0008063	GO:BP	Toll signaling pathway	9316	3146	GO:0007166
query_1	FALSE	1	55	269	1	0,00371747211895911	0,0181818181818182	GO:0008015	GO:BP	blood circulation	9316	3130	GO:0003013
query_1	FALSE	1	155	370	5	0,0135135135135135	0,032258064516129	GO:0007389	GO:BP	pattern specification process	9316	2923	c("GO:0007275", "GO:0032501")
query_1	FALSE	1	9	145	1	0,00689655172413793	0,111111111111111	GO:0007528	GO:BP	neuromuscular junction development	9316	3044	GO:0050808
query_1	FALSE	1	65	260	2	0,00769230769230769	0,0307692307692308	GO:0007517	GO:BP	muscle organ development	9316	3033	c("GO:0048513", "GO:0061061")
query_1	FALSE	1	158	11	1	0,0909090909090909	0,00632911392405063	GO:0007507	GO:BP	heart development	9316	3027	c("GO:0048513", "GO:0072359")
query_1	FALSE	1	199	124	5	0,0403225806451613	0,0251256281407035	GO:0007423	GO:BP	sensory organ development	9316	2952	GO:0048513
query_1	FALSE	1	122	271	2	0,00738007380073801	0,0163934426229508	GO:0007420	GO:BP	brain development	9316	2949	c("GO:0007417", "GO:0048513", "GO:0060322")
query_1	FALSE	1	163	271	2	0,00738007380073801	0,0122699386503067	GO:0007417	GO:BP	central nervous system development	9316	2946	c("GO:0007399", "GO:0048731")
query_1	FALSE	1	10	225	1	0,00444444444444444	0,1	GO:0007416	GO:BP	synapse assembly	9316	2945	c("GO:0007399", "GO:0034329", "GO:0050808")
query_1	FALSE	1	67	147	1	0,00680272108843537	0,0149253731343284	GO:0007411	GO:BP	axon guidance	9316	2940	c("GO:0007409", "GO:0097485")
query_1	FALSE	1	109	147	2	0,0136054421768707	0,018348623853211	GO:0007409	GO:BP	axonogenesis	9316	2939	c("GO:0048667", "GO:0048812", "GO:0061564")
query_1	FALSE	1	42	260	1	0,00384615384615385	0,0238095238095238	GO:0007519	GO:BP	skeletal muscle tissue development	9316	3035	c("GO:0060537", "GO:0060538")
query_1	FALSE	1	13	247	2	0,00809716599190283	0,153846153846154	GO:0006635	GO:BP	fatty acid beta-oxidation	9316	2373	c("GO:0009062", "GO:0019395")
query_1	FALSE	1	29	307	1	0,00325732899022801	0,0344827586206897	GO:0006633	GO:BP	fatty acid biosynthetic process	9316	2371	c("GO:0006631", "GO:0008610", "GO:0072330")
query_1	FALSE	1	51	307	3	0,00977198697068404	0,0588235294117647	GO:0006631	GO:BP	fatty acid metabolic process	9316	2370	c("GO:0032787", "GO:0044255")
query_1	FALSE	1	1	28	1	0,0357142857142857	1	GO:0002232	GO:BP	leukocyte chemotaxis involved in inflammatory response	9316	772	c("GO:0002523", "GO:0030595")
query_1	FALSE	1	9	364	1	0,00274725274725275	0,111111111111111	GO:0002224	GO:BP	toll-like receptor signaling pathway	9316	765	GO:0002221
query_1	FALSE	1	11	364	1	0,00274725274725275	0,0909090909090909	GO:0002221	GO:BP	pattern recognition receptor signaling pathway	9316	762	GO:0002758
query_1	FALSE	1	11	364	1	0,00274725274725275	0,0909090909090909	GO:0002218	GO:BP	activation of innate immune response	9316	760	c("GO:0002253", "GO:0045089")
query_1	FALSE	1	10	77	1	0,012987012987013	0,1	GO:0002072	GO:BP	optic cup morphogenesis involved in camera-type eye development	9316	670	c("GO:0016331", "GO:0060900")
query_1	FALSE	1	21	172	1	0,00581395348837209	0,0476190476190476	GO:0002064	GO:BP	epithelial cell development	9316	662	c("GO:0030855", "GO:0048468")
query_1	FALSE	1	9	269	1	0,00371747211895911	0,111111111111111	GO:0002063	GO:BP	chondrocyte development	9316	661	c("GO:0002062", "GO:0048468")
query_1	FALSE	1	14	269	1	0,00371747211895911	0,0714285714285714	GO:0002062	GO:BP	chondrocyte differentiation	9316	660	c("GO:0030154", "GO:0051216")
query_1	FALSE	1	39	300	2	0,00666666666666667	0,0512820512820513	GO:0002040	GO:BP	sprouting angiogenesis	9316	647	GO:0001525
query_1	FALSE	1	31	77	1	0,012987012987013	0,032258064516129	GO:0002011	GO:BP	morphogenesis of an epithelial sheet	9316	620	GO:0002009
query_1	FALSE	1	147	77	1	0,012987012987013	0,00680272108843537	GO:0002009	GO:BP	morphogenesis of an epithelium	9316	618	c("GO:0048729", "GO:0060429")
query_1	FALSE	1	1	145	1	0,00689655172413793	1	GO:0001975	GO:BP	response to amphetamine	9316	585	GO:0014075
query_1	FALSE	1	2	154	1	0,00649350649350649	0,5	GO:0001973	GO:BP	G protein-coupled adenosine receptor signaling pathway	9316	583	GO:0035588
query_1	FALSE	1	3	114	1	0,0087719298245614	0,333333333333333	GO:0001964	GO:BP	startle response	9316	577	c("GO:0009605", "GO:0050905")
query_1	FALSE	1	16	140	1	0,00714285714285714	0,0625	GO:0001946	GO:BP	lymphangiogenesis	9316	562	c("GO:0009653", "GO:0036303", "GO:0048646")
query_1	FALSE	1	23	140	1	0,00714285714285714	0,0434782608695652	GO:0001945	GO:BP	lymph vessel development	9316	561	c("GO:0001944", "GO:0048856")
query_1	FALSE	1	152	324	5	0,0154320987654321	0,0328947368421053	GO:0001944	GO:BP	vasculature development	9316	560	c("GO:0048731", "GO:0072359")
query_1	FALSE	1	1	28	1	0,0357142857142857	1	GO:0002233	GO:BP	leukocyte chemotaxis involved in immune response	9316	773	c("GO:0002522", "GO:0030595")
query_1	FALSE	1	36	218	2	0,00917431192660551	0,0555555555555556	GO:0002244	GO:BP	hematopoietic progenitor cell differentiation	9316	784	c("GO:0030097", "GO:0030154")
query_1	FALSE	1	6	323	1	0,00309597523219814	0,166666666666667	GO:0002250	GO:BP	adaptive immune response	9316	789	GO:0006955
query_1	FALSE	1	10	28	1	0,0357142857142857	0,1	GO:0002252	GO:BP	immune effector process	9316	791	GO:0002376
query_1	FALSE	1	11	321	1	0,00311526479750779	0,0909090909090909	GO:0003170	GO:BP	heart valve development	9316	1609	c("GO:0007507", "GO:0048856")
query_1	FALSE	1	57	269	1	0,00371747211895911	0,0175438596491228	GO:0003013	GO:BP	circulatory system process	9316	1471	GO:0003008
query_1	FALSE	1	24	269	2	0,00743494423791822	0,0833333333333333	GO:0003012	GO:BP	muscle system process	9316	1470	GO:0003008
query_1	FALSE	1	128	157	3	0,0191082802547771	0,0234375	GO:0003008	GO:BP	system process	9316	1466	GO:0032501
query_1	FALSE	1	23	111	1	0,00900900900900901	0,0434782608695652	GO:0003006	GO:BP	developmental process involved in reproduction	9316	1464	c("GO:0022414", "GO:0032502")
query_1	FALSE	1	151	370	5	0,0135135135135135	0,033112582781457	GO:0003002	GO:BP	regionalization	9316	1460	GO:0007389
query_1	FALSE	1	12	364	1	0,00274725274725275	0,0833333333333333	GO:0002833	GO:BP	positive regulation of response to biotic stimulus	9316	1350	c("GO:0002831", "GO:0009607", "GO:0048584")
query_1	FALSE	1	20	364	1	0,00274725274725275	0,05	GO:0002831	GO:BP	regulation of response to biotic stimulus	9316	1348	c("GO:0009607", "GO:0048583")
query_1	FALSE	1	30	269	1	0,00371747211895911	0,0333333333333333	GO:0001894	GO:BP	tissue homeostasis	9316	524	c("GO:0048871", "GO:0060249")
query_1	FALSE	1	14	364	1	0,00274725274725275	0,0714285714285714	GO:0002764	GO:BP	immune response-regulating signaling pathway	9316	1282	c("GO:0007165", "GO:0050776")
query_1	FALSE	1	13	364	1	0,00274725274725275	0,0769230769230769	GO:0002757	GO:BP	immune response-activating signaling pathway	9316	1275	c("GO:0002253", "GO:0002764")
query_1	FALSE	1	22	364	1	0,00274725274725275	0,0454545454545455	GO:0002684	GO:BP	positive regulation of immune system process	9316	1209	c("GO:0002376", "GO:0002682", "GO:0048518")
query_1	FALSE	1	52	364	1	0,00274725274725275	0,0192307692307692	GO:0002682	GO:BP	regulation of immune system process	9316	1207	c("GO:0002376", "GO:0050789")
query_1	FALSE	1	2	28	1	0,0357142857142857	0,5	GO:0002523	GO:BP	leukocyte migration involved in inflammatory response	9316	1052	c("GO:0006954", "GO:0050900")
query_1	FALSE	1	1	28	1	0,0357142857142857	1	GO:0002522	GO:BP	leukocyte migration involved in immune response	9316	1051	c("GO:0002252", "GO:0006955", "GO:0050900")
query_1	FALSE	1	179	37	3	0,0810810810810811	0,0167597765363128	GO:0002376	GO:BP	immune system process	9316	913	GO:0008150
query_1	FALSE	1	55	84	2	0,0238095238095238	0,0363636363636364	GO:0002262	GO:BP	myeloid cell homeostasis	9316	801	c("GO:0002376", "GO:0048872")
query_1	FALSE	1	18	364	1	0,00274725274725275	0,0555555555555556	GO:0002253	GO:BP	activation of immune response	9316	792	c("GO:0002376", "GO:0050778")
query_1	FALSE	1	11	364	1	0,00274725274725275	0,0909090909090909	GO:0002758	GO:BP	innate immune response-activating signaling pathway	9316	1276	c("GO:0002218", "GO:0002757")
query_1	FALSE	1	4	77	1	0,012987012987013	0,25	GO:0001843	GO:BP	neural tube closure	9316	505	c("GO:0014020", "GO:0060606")
query_1	FALSE	1	10	77	1	0,012987012987013	0,1	GO:0001841	GO:BP	neural tube formation	9316	503	c("GO:0001838", "GO:0021915")
query_1	FALSE	1	10	77	1	0,012987012987013	0,1	GO:0001838	GO:BP	embryonic epithelial tube formation	9316	500	c("GO:0016331", "GO:0072175")
query_1	FALSE	1	75	230	1	0,00434782608695652	0,0133333333333333	GO:0000375	GO:BP	RNA splicing, via transesterification reactions	9316	109	GO:0008380
query_1	FALSE	1	2	118	1	0,00847457627118644	0,5	GO:0000289	GO:BP	nuclear-transcribed mRNA poly(A) tail shortening	9316	83	c("GO:0000288", "GO:0000956")
query_1	FALSE	1	8	118	1	0,00847457627118644	0,125	GO:0000288	GO:BP	nuclear-transcribed mRNA catabolic process, deadenylation-dependent decay	9316	82	c("GO:0000956", "GO:0061157")
query_1	FALSE	1	23	298	2	0,00671140939597315	0,0869565217391304	GO:0000280	GO:BP	nuclear division	9316	79	GO:0048285
query_1	FALSE	1	59	138	3	0,0217391304347826	0,0508474576271186	GO:0000278	GO:BP	mitotic cell cycle	9316	77	GO:0007049
query_1	FALSE	1	50	235	1	0,00425531914893617	0,02	GO:0000226	GO:BP	microtubule cytoskeleton organization	9316	62	c("GO:0007010", "GO:0007017")
query_1	FALSE	1	14	90	1	0,0111111111111111	0,0714285714285714	GO:0000209	GO:BP	protein polyubiquitination	9316	60	GO:0016567
query_1	FALSE	1	41	140	1	0,00714285714285714	0,024390243902439	GO:0000165	GO:BP	MAPK cascade	9316	56	GO:0141124
query_1	FALSE	1	75	230	1	0,00434782608695652	0,0133333333333333	GO:0000377	GO:BP	RNA splicing, via transesterification reactions with bulged adenosine as nucleophile	9316	111	GO:0000375
query_1	FALSE	1	10	268	1	0,00373134328358209	0,1	GO:0000154	GO:BP	rRNA modification	9316	53	c("GO:0006364", "GO:0009451")
query_1	FALSE	1	5	113	1	0,00884955752212389	0,2	GO:0000086	GO:BP	G2/M transition of mitotic cell cycle	9316	35	c("GO:0044772", "GO:0044839")
query_1	FALSE	1	9	113	1	0,00884955752212389	0,111111111111111	GO:0000077	GO:BP	DNA damage checkpoint signaling	9316	29	c("GO:0031570", "GO:0042770")
query_1	FALSE	1	14	135	2	0,0148148148148148	0,142857142857143	GO:0000075	GO:BP	cell cycle checkpoint signaling	9316	27	c("GO:0035556", "GO:1901988")
query_1	FALSE	1	12	135	1	0,00740740740740741	0,0833333333333333	GO:0000070	GO:BP	mitotic sister chromatid segregation	9316	25	c("GO:0000819", "GO:0140014", "GO:1903047")
query_1	FALSE	1	22	84	3	0,0357142857142857	0,136363636363636	GO:0000041	GO:BP	transition metal ion transport	9316	17	GO:0030001
query_1	FALSE	1	43	111	1	0,00900900900900901	0,0232558139534884	GO:0000003	GO:BP	reproduction	9316	3	GO:0008150
query_1	FALSE	1	22	119	1	0,00840336134453781	0,0454545454545455	GO:0000122	GO:BP	negative regulation of transcription by RNA polymerase II	9316	49	c("GO:0006357", "GO:0006366", "GO:0045892")
query_1	FALSE	1	9	321	1	0,00311526479750779	0,111111111111111	GO:0003171	GO:BP	atrioventricular valve development	9316	1610	GO:0003170
query_1	FALSE	1	75	230	1	0,00434782608695652	0,0133333333333333	GO:0000398	GO:BP	mRNA splicing, via spliceosome	9316	123	c("GO:0000377", "GO:0006397")
query_1	FALSE	1	10	216	1	0,00462962962962963	0,1	GO:0000725	GO:BP	recombinational repair	9316	206	c("GO:0006281", "GO:0006310")
query_1	FALSE	1	54	269	1	0,00371747211895911	0,0185185185185185	GO:0001822	GO:BP	kidney development	9316	484	c("GO:0048513", "GO:0072001")
query_1	FALSE	1	23	269	1	0,00371747211895911	0,0434782608695652	GO:0001756	GO:BP	somitogenesis	9316	430	c("GO:0009952", "GO:0035282", "GO:0043009", "GO:0048646", "GO:0061053")
query_1	FALSE	1	28	77	1	0,012987012987013	0,0357142857142857	GO:0001755	GO:BP	neural crest cell migration	9316	429	c("GO:0014032", "GO:0090497")
query_1	FALSE	1	21	211	1	0,004739336492891	0,0476190476190476	GO:0001754	GO:BP	eye photoreceptor cell differentiation	9316	428	c("GO:0046530", "GO:0048592")
query_1	FALSE	1	78	77	1	0,012987012987013	0,0128205128205128	GO:0001667	GO:BP	ameboidal-type cell migration	9316	383	GO:0016477
query_1	FALSE	1	145	124	3	0,0241935483870968	0,0206896551724138	GO:0001654	GO:BP	eye development	9316	373	c("GO:0007423", "GO:0150063")
query_1	FALSE	1	12	269	1	0,00371747211895911	0,0833333333333333	GO:0001570	GO:BP	vasculogenesis	9316	360	c("GO:0030154", "GO:0048514")
query_1	FALSE	1	121	324	5	0,0154320987654321	0,0413223140495868	GO:0001568	GO:BP	blood vessel development	9316	358	c("GO:0001944", "GO:0048856")
query_1	FALSE	1	10	216	1	0,00462962962962963	0,1	GO:0000724	GO:BP	double-strand break repair via homologous recombination	9316	205	c("GO:0000725", "GO:0006302")
query_1	FALSE	1	15	235	1	0,00425531914893617	0,0666666666666667	GO:0001558	GO:BP	regulation of cell growth	9316	353	c("GO:0016049", "GO:0040008", "GO:0051128")
query_1	FALSE	1	87	324	4	0,0123456790123457	0,0459770114942529	GO:0001525	GO:BP	angiogenesis	9316	335	c("GO:0048514", "GO:0048646")
query_1	FALSE	1	5	261	1	0,00383141762452107	0,2	GO:0001523	GO:BP	retinoid metabolic process	9316	334	GO:0016101
query_1	FALSE	1	5	307	1	0,00325732899022801	0,2	GO:0001516	GO:BP	prostaglandin biosynthetic process	9316	331	c("GO:0006693", "GO:0046457")
query_1	FALSE	1	43	268	1	0,00373134328358209	0,0232558139534884	GO:0001510	GO:BP	RNA methylation	9316	329	c("GO:0009451", "GO:0043414")
query_1	FALSE	1	120	103	1	0,00970873786407767	0,00833333333333333	GO:0001501	GO:BP	skeletal system development	9316	323	GO:0048731
query_1	FALSE	1	31	118	1	0,00847457627118644	0,032258064516129	GO:0000956	GO:BP	nuclear-transcribed mRNA catabolic process	9316	266	GO:0006402
query_1	FALSE	1	144	19	1	0,0526315789473684	0,00694444444444444	GO:0000902	GO:BP	cell morphogenesis	9316	242	GO:0009653
query_1	FALSE	1	13	135	1	0,00740740740740741	0,0769230769230769	GO:0000819	GO:BP	sister chromatid segregation	9316	239	c("GO:0051276", "GO:0098813")
query_1	FALSE	1	8	111	1	0,00900900900900901	0,125	GO:0001556	GO:BP	oocyte maturation	9316	352	c("GO:0003006", "GO:0022412", "GO:0048469", "GO:0048599")
query_1	FALSE	1	30	136	1	0,00735294117647059	0,0333333333333333	GO:0009154	GO:BP	purine ribonucleotide catabolic process	9316	3358	c("GO:0006195", "GO:0009150", "GO:0009261")
query_1	FALSE	1	1	172	1	0,00581395348837209	1	GO:0003334	GO:BP	keratinocyte development	9316	1764	c("GO:0002064", "GO:0030216")
query_1	FALSE	1	14	299	1	0,00334448160535117	0,0714285714285714	GO:0003401	GO:BP	axis elongation	9316	1826	GO:0060560
query_1	FALSE	1	6	40	1	0,025	0,166666666666667	GO:0006490	GO:BP	oligosaccharide-lipid intermediate biosynthetic process	9316	2248	c("GO:0044255", "GO:1901137")
query_1	FALSE	1	5	40	1	0,025	0,2	GO:0006488	GO:BP	dolichol-linked oligosaccharide biosynthetic process	9316	2246	c("GO:0006487", "GO:0006490", "GO:0019348")
query_1	FALSE	1	14	40	1	0,025	0,0714285714285714	GO:0006487	GO:BP	protein N-linked glycosylation	9316	2245	GO:0006486
query_1	FALSE	1	101	93	6	0,0645161290322581	0,0594059405940594	GO:0006486	GO:BP	protein glycosylation	9316	2244	c("GO:0009101", "GO:0036211", "GO:0043413")
query_1	FALSE	1	74	315	3	0,00952380952380952	0,0405405405405405	GO:0006470	GO:BP	protein dephosphorylation	9316	2233	c("GO:0016311", "GO:0036211")
query_1	FALSE	1	357	52	4	0,0769230769230769	0,0112044817927171	GO:0006468	GO:BP	protein phosphorylation	9316	2231	c("GO:0016310", "GO:0036211")
query_1	FALSE	1	67	343	1	0,00291545189504373	0,0149253731343284	GO:0006457	GO:BP	protein folding	9316	2227	c("GO:0009987", "GO:0051604")
query_1	FALSE	1	1	277	1	0,0036101083032491	1	GO:0006427	GO:BP	histidyl-tRNA aminoacylation	9316	2208	GO:0006418
query_1	FALSE	1	34	277	1	0,0036101083032491	0,0294117647058824	GO:0006418	GO:BP	tRNA aminoacylation for protein translation	9316	2199	c("GO:0006412", "GO:0043039")
query_1	FALSE	1	28	338	2	0,00591715976331361	0,0714285714285714	GO:0006417	GO:BP	regulation of translation	9316	2198	c("GO:0006412", "GO:0010608", "GO:0034248", "GO:0051246")
query_1	FALSE	1	220	277	2	0,0072202166064982	0,00909090909090909	GO:0006412	GO:BP	translation	9316	2194	c("GO:0009059", "GO:0010467", "GO:0019538", "GO:0043043")
query_1	FALSE	1	1	354	1	0,00282485875706215	1	GO:0006408	GO:BP	snRNA export from nucleus	9316	2192	c("GO:0051030", "GO:0097064")
query_1	FALSE	1	9	354	1	0,00282485875706215	0,111111111111111	GO:0006405	GO:BP	RNA export from nucleus	9316	2190	c("GO:0050658", "GO:0051168")
query_1	FALSE	1	24	354	2	0,00564971751412429	0,0833333333333333	GO:0006403	GO:BP	RNA localization	9316	2188	GO:0033036
query_1	FALSE	1	49	118	1	0,00847457627118644	0,0204081632653061	GO:0006402	GO:BP	mRNA catabolic process	9316	2187	c("GO:0006401", "GO:0010629", "GO:0016071")
query_1	FALSE	1	56	118	1	0,00847457627118644	0,0178571428571429	GO:0006401	GO:BP	RNA catabolic process	9316	2186	c("GO:0009057", "GO:0016070", "GO:0034655")
query_1	FALSE	1	114	277	1	0,0036101083032491	0,0087719298245614	GO:0006399	GO:BP	tRNA metabolic process	9316	2184	GO:0034660
query_1	FALSE	1	11	81	2	0,0246913580246914	0,181818181818182	GO:0006493	GO:BP	protein O-linked glycosylation	9316	2250	GO:0006486
query_1	FALSE	1	19	372	4	0,010752688172043	0,210526315789474	GO:0006497	GO:BP	protein lipidation	9316	2251	c("GO:0036211", "GO:0042158")
query_1	FALSE	1	18	372	4	0,010752688172043	0,222222222222222	GO:0006505	GO:BP	GPI anchor metabolic process	9316	2256	c("GO:0006664", "GO:0046488")
query_1	FALSE	1	17	372	4	0,010752688172043	0,235294117647059	GO:0006506	GO:BP	GPI anchor biosynthetic process	9316	2257	c("GO:0006497", "GO:0006505", "GO:0006661", "GO:0009247")
query_1	FALSE	1	308	3	2	0,666666666666667	0,00649350649350649	GO:0006629	GO:BP	lipid metabolic process	9316	2369	c("GO:0044238", "GO:0071704")
query_1	FALSE	1	6	36	1	0,0277777777777778	0,166666666666667	GO:0006623	GO:BP	protein targeting to vacuole	9316	2364	c("GO:0006605", "GO:0006886", "GO:0007034", "GO:0072666")
query_1	FALSE	1	2	36	1	0,0277777777777778	0,5	GO:0006622	GO:BP	protein targeting to lysosome	9316	2363	c("GO:0006623", "GO:0007041", "GO:0061462")
query_1	FALSE	1	16	279	1	0,003584229390681	0,0625	GO:0006606	GO:BP	protein import into nucleus	9316	2350	c("GO:0006886", "GO:0034504", "GO:0051170", "GO:0072594")
query_1	FALSE	1	34	36	1	0,0277777777777778	0,0294117647058824	GO:0006605	GO:BP	protein targeting	9316	2349	GO:0045184
query_1	FALSE	1	2	165	1	0,00606060606060606	0,5	GO:0006601	GO:BP	creatine biosynthetic process	9316	2345	c("GO:0006600", "GO:0042398", "GO:0072330")
query_1	FALSE	1	2	165	1	0,00606060606060606	0,5	GO:0006600	GO:BP	creatine metabolic process	9316	2344	c("GO:0006575", "GO:0032787")
query_1	FALSE	1	2	275	1	0,00363636363636364	0,5	GO:0006591	GO:BP	ornithine metabolic process	9316	2336	c("GO:0170041", "GO:1901605")
query_1	FALSE	1	141	118	1	0,00847457627118644	0,00709219858156028	GO:0006397	GO:BP	mRNA processing	9316	2182	c("GO:0006396", "GO:0016071")
query_1	FALSE	1	1	145	1	0,00689655172413793	1	GO:0006581	GO:BP	acetylcholine catabolic process	9316	2327	c("GO:0008291", "GO:1901575")
query_1	FALSE	1	3	226	1	0,00442477876106195	0,333333333333333	GO:0006574	GO:BP	valine catabolic process	9316	2320	c("GO:0006573", "GO:0009083", "GO:1901606")
query_1	FALSE	1	3	226	1	0,00442477876106195	0,333333333333333	GO:0006573	GO:BP	valine metabolic process	9316	2319	c("GO:0009081", "GO:1901605")
query_1	FALSE	1	2	275	1	0,00363636363636364	0,5	GO:0006526	GO:BP	arginine biosynthetic process	9316	2273	c("GO:0006525", "GO:0009084")
query_1	FALSE	1	3	275	1	0,00363636363636364	0,333333333333333	GO:0006525	GO:BP	arginine metabolic process	9316	2272	GO:1901605
query_1	FALSE	1	106	277	3	0,0108303249097473	0,0283018867924528	GO:0006520	GO:BP	amino acid metabolic process	9316	2267	c("GO:0044238", "GO:0071704")
query_1	FALSE	1	240	277	2	0,0072202166064982	0,00833333333333333	GO:0006518	GO:BP	peptide metabolic process	9316	2266	c("GO:0043603", "GO:1901564")
query_1	FALSE	1	62	169	1	0,00591715976331361	0,0161290322580645	GO:0006511	GO:BP	ubiquitin-dependent protein catabolic process	9316	2261	GO:0019941
query_1	FALSE	1	299	14	3	0,214285714285714	0,0100334448160535	GO:0006508	GO:BP	proteolysis	9316	2259	GO:0019538
query_1	FALSE	1	32	26	1	0,0384615384615385	0,03125	GO:0006575	GO:BP	cellular modified amino acid metabolic process	9316	2321	c("GO:0044237", "GO:1901564")
query_1	FALSE	1	311	81	1	0,0123456790123457	0,00321543408360129	GO:0006396	GO:BP	RNA processing	9316	2181	c("GO:0010467", "GO:0016070")
query_1	FALSE	1	254	151	4	0,0264900662251656	0,015748031496063	GO:0006366	GO:BP	transcription by RNA polymerase II	9316	2164	GO:0006351
query_1	FALSE	1	58	268	2	0,00746268656716418	0,0344827586206897	GO:0006364	GO:BP	rRNA processing	9316	2163	c("GO:0016072", "GO:0034470", "GO:0042254")
query_1	FALSE	1	6	286	1	0,0034965034965035	0,166666666666667	GO:0006120	GO:BP	mitochondrial electron transport, NADH to ubiquinone	9316	1998	c("GO:0019646", "GO:0042775")
query_1	FALSE	1	10	286	1	0,0034965034965035	0,1	GO:0006119	GO:BP	oxidative phosphorylation	9316	1997	GO:0009060
query_1	FALSE	1	8	340	1	0,00294117647058824	0,125	GO:0006098	GO:BP	pentose-phosphate shunt	9316	1978	c("GO:0006740", "GO:0051156")
query_1	FALSE	1	25	136	1	0,00735294117647059	0,04	GO:0006096	GO:BP	glycolytic process	9316	1976	c("GO:0006090", "GO:0006091", "GO:0016052", "GO:0019364", "GO:0046032", "GO:0046034", "GO:0046496")
query_1	FALSE	1	9	191	1	0,00523560209424084	0,111111111111111	GO:0006094	GO:BP	gluconeogenesis	9316	1975	c("GO:0006006", "GO:0019319")
query_1	FALSE	1	97	136	1	0,00735294117647059	0,0103092783505155	GO:0006091	GO:BP	generation of precursor metabolites and energy	9316	1974	GO:0044237
query_1	FALSE	1	31	191	2	0,0104712041884817	0,0645161290322581	GO:0006090	GO:BP	pyruvate metabolic process	9316	1973	GO:0032787
query_1	FALSE	1	177	26	2	0,0769230769230769	0,0112994350282486	GO:0006082	GO:BP	organic acid metabolic process	9316	1967	c("GO:0044237", "GO:0044281", "GO:0071704")
query_1	FALSE	1	1374	27	1	0,037037037037037	0,000727802037845706	GO:0006139	GO:BP	nucleobase-containing compound metabolic process	9316	2004	c("GO:0006725", "GO:0034641", "GO:0044238", "GO:0046483", "GO:1901360")
query_1	FALSE	1	44	40	1	0,025	0,0227272727272727	GO:0006066	GO:BP	alcohol metabolic process	9316	1952	c("GO:0044281", "GO:1901615")
query_1	FALSE	1	8	8	1	0,125	0,125	GO:0006024	GO:BP	glycosaminoglycan biosynthetic process	9316	1910	c("GO:0006023", "GO:0030203")
query_1	FALSE	1	8	8	1	0,125	0,125	GO:0006023	GO:BP	aminoglycan biosynthetic process	9316	1909	c("GO:0006022", "GO:0009059", "GO:1901137", "GO:1901566")
query_1	FALSE	1	12	8	1	0,125	0,0833333333333333	GO:0006022	GO:BP	aminoglycan metabolic process	9316	1908	c("GO:0043170", "GO:1901135", "GO:1901564")
query_1	FALSE	1	20	191	1	0,00523560209424084	0,05	GO:0006006	GO:BP	glucose metabolic process	9316	1894	GO:0019318
query_1	FALSE	1	3	136	1	0,00735294117647059	0,333333333333333	GO:0006002	GO:BP	fructose 6-phosphate metabolic process	9316	1890	c("GO:0006796", "GO:0019637", "GO:1901135")
query_1	FALSE	1	41	191	1	0,00523560209424084	0,024390243902439	GO:0005996	GO:BP	monosaccharide metabolic process	9316	1884	c("GO:0005975", "GO:0044281")
query_1	FALSE	1	142	349	6	0,0171919770773639	0,0422535211267606	GO:0005975	GO:BP	carbohydrate metabolic process	9316	1863	c("GO:0044238", "GO:0071704")
query_1	FALSE	1	40	211	1	0,004739336492891	0,025	GO:0003407	GO:BP	neural retina development	9316	1832	c("GO:0048856", "GO:0060041")
query_1	FALSE	1	16	8	1	0,125	0,0625	GO:0006029	GO:BP	proteoglycan metabolic process	9316	1915	GO:0009100
query_1	FALSE	1	17	299	1	0,00334448160535117	0,0588235294117647	GO:0003341	GO:BP	cilium movement	9316	1771	GO:0007018
query_1	FALSE	1	3	91	1	0,010989010989011	0,333333333333333	GO:0006144	GO:BP	purine nucleobase metabolic process	9316	2008	c("GO:0009112", "GO:0072521")
query_1	FALSE	1	1	91	1	0,010989010989011	1	GO:0006147	GO:BP	guanine catabolic process	9316	2011	c("GO:0006145", "GO:0046098")
query_1	FALSE	1	219	151	4	0,0264900662251656	0,0182648401826484	GO:0006357	GO:BP	regulation of transcription by RNA polymerase II	9316	2157	c("GO:0006355", "GO:0006366")
query_1	FALSE	1	519	27	1	0,037037037037037	0,00192678227360308	GO:0006355	GO:BP	regulation of DNA-templated transcription	9316	2155	c("GO:0006351", "GO:0010468", "GO:2001141")
query_1	FALSE	1	590	27	1	0,037037037037037	0,00169491525423729	GO:0006351	GO:BP	DNA-templated transcription	9316	2151	c("GO:0010467", "GO:0032774")
query_1	FALSE	1	117	88	1	0,0113636363636364	0,00854700854700855	GO:0006338	GO:BP	chromatin remodeling	9316	2149	GO:0006325
query_1	FALSE	1	163	115	3	0,0260869565217391	0,0184049079754601	GO:0006325	GO:BP	chromatin organization	9316	2145	GO:0071824
query_1	FALSE	1	31	216	2	0,00925925925925926	0,0645161290322581	GO:0006310	GO:BP	DNA recombination	9316	2138	GO:0006259
query_1	FALSE	1	4	218	1	0,00458715596330275	0,25	GO:0006306	GO:BP	DNA methylation	9316	2134	c("GO:0006305", "GO:0043414")
query_1	FALSE	1	4	218	1	0,00458715596330275	0,25	GO:0006305	GO:BP	DNA alkylation	9316	2133	GO:0006304
query_1	FALSE	1	1	91	1	0,010989010989011	1	GO:0006145	GO:BP	purine nucleobase catabolic process	9316	2009	c("GO:0006144", "GO:0046113", "GO:0072523")
query_1	FALSE	1	8	218	1	0,00458715596330275	0,125	GO:0006304	GO:BP	DNA modification	9316	2132	c("GO:0006259", "GO:0043412")
query_1	FALSE	1	140	216	2	0,00925925925925926	0,0142857142857143	GO:0006281	GO:BP	DNA repair	9316	2116	c("GO:0006259", "GO:0006974")
query_1	FALSE	1	209	218	3	0,0137614678899083	0,0143540669856459	GO:0006259	GO:BP	DNA metabolic process	9316	2097	GO:0090304
query_1	FALSE	1	30	136	1	0,00735294117647059	0,0333333333333333	GO:0006195	GO:BP	purine nucleotide catabolic process	9316	2044	c("GO:0006163", "GO:0009166", "GO:0072523")
query_1	FALSE	1	7	170	1	0,00588235294117647	0,142857142857143	GO:0006188	GO:BP	IMP biosynthetic process	9316	2039	c("GO:0009152", "GO:0009168", "GO:0046040")
query_1	FALSE	1	1	177	1	0,00564971751412429	1	GO:0006182	GO:BP	cGMP biosynthetic process	9316	2035	c("GO:0009152", "GO:0009190", "GO:0046068")
query_1	FALSE	1	3	170	1	0,00588235294117647	0,333333333333333	GO:0006166	GO:BP	purine ribonucleoside salvage	9316	2020	c("GO:0043101", "GO:0043174", "GO:0046129")
query_1	FALSE	1	65	177	2	0,0112994350282486	0,0307692307692308	GO:0006164	GO:BP	purine nucleotide biosynthetic process	9316	2019	c("GO:0006163", "GO:0009165", "GO:0072522")
query_1	FALSE	1	116	177	3	0,0169491525423729	0,0258620689655172	GO:0006163	GO:BP	purine nucleotide metabolic process	9316	2018	c("GO:0009117", "GO:0072521")
query_1	FALSE	1	24	216	1	0,00462962962962963	0,0416666666666667	GO:0006302	GO:BP	double-strand break repair	9316	2130	GO:0006281
query_1	FALSE	1	24	170	1	0,00588235294117647	0,0416666666666667	GO:0009156	GO:BP	ribonucleoside monophosphate biosynthetic process	9316	3360	c("GO:0009124", "GO:0009161")
query_1	FALSE	1	28	170	1	0,00588235294117647	0,0357142857142857	GO:0009161	GO:BP	ribonucleoside monophosphate metabolic process	9316	3364	GO:0009123
query_1	FALSE	1	3	170	1	0,00588235294117647	0,333333333333333	GO:0009163	GO:BP	nucleoside biosynthetic process	9316	3366	c("GO:0009116", "GO:0034404", "GO:1901566", "GO:1901659")
query_1	FALSE	1	29	69	1	0,0144927536231884	0,0344827586206897	GO:0030833	GO:BP	regulation of actin filament polymerization	9316	7155	c("GO:0008064", "GO:0030041", "GO:0032271")
query_1	FALSE	1	29	69	1	0,0144927536231884	0,0344827586206897	GO:0030832	GO:BP	regulation of actin filament length	9316	7154	c("GO:0032535", "GO:0032956")
query_1	FALSE	1	16	235	2	0,00851063829787234	0,125	GO:0030705	GO:BP	cytoskeleton-dependent intracellular transport	9316	7123	GO:0046907
query_1	FALSE	1	11	28	1	0,0357142857142857	0,0909090909090909	GO:0030595	GO:BP	leukocyte chemotaxis	9316	7098	c("GO:0050900", "GO:0060326")
query_1	FALSE	1	10	28	1	0,0357142857142857	0,1	GO:0030593	GO:BP	neutrophil chemotaxis	9316	7097	c("GO:0071621", "GO:1990266")
query_1	FALSE	1	25	219	1	0,0045662100456621	0,04	GO:0030522	GO:BP	intracellular receptor signaling pathway	9316	7073	GO:0007165
query_1	FALSE	1	5	139	1	0,00719424460431655	0,2	GO:0030514	GO:BP	negative regulation of BMP signaling pathway	9316	7067	c("GO:0030509", "GO:0030510", "GO:0090101", "GO:0090288")
query_1	FALSE	1	16	139	1	0,00719424460431655	0,0625	GO:0030510	GO:BP	regulation of BMP signaling pathway	9316	7063	c("GO:0030509", "GO:0090092", "GO:0090287")
query_1	FALSE	1	23	139	1	0,00719424460431655	0,0434782608695652	GO:0030509	GO:BP	BMP signaling pathway	9316	7062	c("GO:0071773", "GO:0141091")
query_1	FALSE	1	14	269	2	0,00743494423791822	0,142857142857143	GO:0030336	GO:BP	negative regulation of cell migration	9316	7019	c("GO:0016477", "GO:0030334", "GO:2000146")
query_1	FALSE	1	30	269	2	0,00743494423791822	0,0666666666666667	GO:0030334	GO:BP	regulation of cell migration	9316	7017	c("GO:0016477", "GO:2000145")
query_1	FALSE	1	30	294	5	0,0170068027210884	0,166666666666667	GO:0030258	GO:BP	lipid modification	9316	6984	GO:0044255
query_1	FALSE	1	21	145	1	0,00689655172413793	0,0476190476190476	GO:0030239	GO:BP	myofibril assembly	9316	6973	c("GO:0010927", "GO:0031032", "GO:0055002", "GO:0097435", "GO:0140694")
query_1	FALSE	1	52	84	2	0,0238095238095238	0,0384615384615385	GO:0030218	GO:BP	erythrocyte differentiation	9316	6963	c("GO:0030099", "GO:0034101")
query_1	FALSE	1	2	172	1	0,00581395348837209	0,5	GO:0030216	GO:BP	keratinocyte differentiation	9316	6961	c("GO:0009913", "GO:0043588")
query_1	FALSE	1	4	8	1	0,125	0,25	GO:0030210	GO:BP	heparin biosynthetic process	9316	6956	c("GO:0006024", "GO:0030202", "GO:0044272")
query_1	FALSE	1	12	8	1	0,125	0,0833333333333333	GO:0030203	GO:BP	glycosaminoglycan metabolic process	9316	6949	GO:0006022
query_1	FALSE	1	64	172	2	0,0116279069767442	0,03125	GO:0030855	GO:BP	epithelial cell differentiation	9316	7175	c("GO:0030154", "GO:0060429")
query_1	FALSE	1	33	219	1	0,0045662100456621	0,0303030303030303	GO:0030902	GO:BP	hindbrain development	9316	7195	c("GO:0007420", "GO:0048856")
query_1	FALSE	1	2	235	1	0,00425531914893617	0,5	GO:0030951	GO:BP	establishment or maintenance of microtubule cytoskeleton polarity	9316	7212	c("GO:0000226", "GO:0030952")
query_1	FALSE	1	2	235	1	0,00425531914893617	0,5	GO:0030952	GO:BP	establishment or maintenance of cytoskeleton polarity	9316	7213	c("GO:0007010", "GO:0007163")
query_1	FALSE	1	9	113	1	0,00884955752212389	0,111111111111111	GO:0031570	GO:BP	DNA integrity checkpoint signaling	9316	7481	GO:0000075
query_1	FALSE	1	24	289	1	0,00346020761245675	0,0416666666666667	GO:0031399	GO:BP	regulation of protein modification process	9316	7414	c("GO:0036211", "GO:0051246")
query_1	FALSE	1	14	364	1	0,00274725274725275	0,0714285714285714	GO:0031349	GO:BP	positive regulation of defense response	9316	7397	c("GO:0006952", "GO:0031347", "GO:0048584")
query_1	FALSE	1	28	364	1	0,00274725274725275	0,0357142857142857	GO:0031347	GO:BP	regulation of defense response	9316	7395	c("GO:0006952", "GO:0080134")
query_1	FALSE	1	23	235	1	0,00425531914893617	0,0434782608695652	GO:0031344	GO:BP	regulation of cell projection organization	9316	7392	c("GO:0030030", "GO:0051128")
query_1	FALSE	1	19	118	1	0,00847457627118644	0,0526315789473684	GO:0031331	GO:BP	positive regulation of cellular catabolic process	9316	7380	c("GO:0009896", "GO:0031325", "GO:0031329", "GO:0044248")
query_1	FALSE	1	44	118	1	0,00847457627118644	0,0227272727272727	GO:0031329	GO:BP	regulation of cellular catabolic process	9316	7378	c("GO:0009894", "GO:0031323", "GO:0044248")
query_1	FALSE	1	139	119	3	0,0252100840336134	0,0215827338129496	GO:0031327	GO:BP	negative regulation of cellular biosynthetic process	9316	7376	c("GO:0009890", "GO:0031324", "GO:0031326", "GO:0044249")
query_1	FALSE	1	4	8	1	0,125	0,25	GO:0030202	GO:BP	heparin metabolic process	9316	6948	c("GO:0006790", "GO:1903510")
query_1	FALSE	1	654	27	1	0,037037037037037	0,00152905198776758	GO:0031326	GO:BP	regulation of cellular biosynthetic process	9316	7375	c("GO:0009889", "GO:0031323", "GO:0044249")
query_1	FALSE	1	146	119	3	0,0252100840336134	0,0205479452054795	GO:0031324	GO:BP	negative regulation of cellular metabolic process	9316	7373	c("GO:0009892", "GO:0031323", "GO:0044237", "GO:0048523")
query_1	FALSE	1	712	27	1	0,037037037037037	0,00140449438202247	GO:0031323	GO:BP	regulation of cellular metabolic process	9316	7372	c("GO:0019222", "GO:0044237", "GO:0050794")
query_1	FALSE	1	129	147	2	0,0136054421768707	0,0155038759689922	GO:0031175	GO:BP	neuron projection development	9316	7333	c("GO:0048666", "GO:0120036")
query_1	FALSE	1	8	268	1	0,00373134328358209	0,125	GO:0031167	GO:BP	rRNA methylation	9316	7326	c("GO:0000154", "GO:0001510")
query_1	FALSE	1	16	80	1	0,0125	0,0625	GO:0031163	GO:BP	metallo-sulfur cluster assembly	9316	7325	GO:0022607
query_1	FALSE	1	59	124	1	0,00806451612903226	0,0169491525423729	GO:0031099	GO:BP	regeneration	9316	7270	GO:0048856
query_1	FALSE	1	21	77	1	0,012987012987013	0,0476190476190476	GO:0031076	GO:BP	embryonic camera-type eye development	9316	7265	c("GO:0043010", "GO:0048568")
query_1	FALSE	1	25	145	1	0,00689655172413793	0,04	GO:0031032	GO:BP	actomyosin structure organization	9316	7245	GO:0030036
query_1	FALSE	1	126	118	1	0,00847457627118644	0,00793650793650794	GO:0031325	GO:BP	positive regulation of cellular metabolic process	9316	7374	c("GO:0009893", "GO:0031323", "GO:0044237", "GO:0048522")
query_1	FALSE	1	2	269	1	0,00371747211895911	0,5	GO:0030201	GO:BP	heparan sulfate proteoglycan metabolic process	9316	6947	GO:0006029
query_1	FALSE	1	212	147	4	0,0272108843537415	0,0188679245283019	GO:0030182	GO:BP	neuron differentiation	9316	6936	c("GO:0030154", "GO:0048699")
query_1	FALSE	1	16	318	3	0,00943396226415094	0,1875	GO:0030178	GO:BP	negative regulation of Wnt signaling pathway	9316	6935	c("GO:0009968", "GO:0016055", "GO:0030111")
query_1	FALSE	1	994	10	1	0,1	0,00100603621730382	GO:0023052	GO:BP	signaling	9316	6877	GO:0050789
query_1	FALSE	1	213	344	14	0,0406976744186047	0,0657276995305164	GO:0023051	GO:BP	regulation of signaling	9316	6876	c("GO:0023052", "GO:0050789")
query_1	FALSE	1	11	286	1	0,0034965034965035	0,0909090909090909	GO:0022904	GO:BP	respiratory electron transport chain	9316	6868	c("GO:0022900", "GO:0045333")
query_1	FALSE	1	24	286	1	0,0034965034965035	0,0416666666666667	GO:0022900	GO:BP	electron transport chain	9316	6867	GO:0006091
query_1	FALSE	1	112	103	1	0,00970873786407767	0,00892857142857143	GO:0022613	GO:BP	ribonucleoprotein complex biogenesis	9316	6857	GO:0044085
query_1	FALSE	1	323	80	2	0,025	0,00619195046439629	GO:0022607	GO:BP	cellular component assembly	9316	6852	c("GO:0016043", "GO:0044085")
query_1	FALSE	1	42	235	1	0,00425531914893617	0,0238095238095238	GO:0022603	GO:BP	regulation of anatomical structure morphogenesis	9316	6848	c("GO:0009653", "GO:0050793")
query_1	FALSE	1	43	111	1	0,00900900900900901	0,0232558139534884	GO:0022414	GO:BP	reproductive process	9316	6842	c("GO:0000003", "GO:0008150")
query_1	FALSE	1	48	269	1	0,00371747211895911	0,0208333333333333	GO:0023056	GO:BP	positive regulation of signaling	9316	6878	c("GO:0023051", "GO:0023052", "GO:0048518")
query_1	FALSE	1	20	111	1	0,00900900900900901	0,05	GO:0022412	GO:BP	cellular process involved in reproduction in multicellular organism	9316	6840	c("GO:0009987", "GO:0022414", "GO:0032504")
query_1	FALSE	1	12	154	1	0,00649350649350649	0,0833333333333333	GO:0022407	GO:BP	regulation of cell-cell adhesion	9316	6835	c("GO:0030155", "GO:0098609")
query_1	FALSE	1	90	135	2	0,0148148148148148	0,0222222222222222	GO:0022402	GO:BP	cell cycle process	9316	6830	c("GO:0007049", "GO:0009987")
query_1	FALSE	1	247	147	4	0,0272108843537415	0,0161943319838057	GO:0022008	GO:BP	neurogenesis	9316	6799	c("GO:0007399", "GO:0030154")
query_1	FALSE	1	25	77	1	0,012987012987013	0,04	GO:0021915	GO:BP	neural tube development	9316	6709	c("GO:0007399", "GO:0035295", "GO:0043009", "GO:0060429")
query_1	FALSE	1	32	111	3	0,027027027027027	0,09375	GO:0021700	GO:BP	developmental maturation	9316	6512	GO:0032502
query_1	FALSE	1	20	269	1	0,00371747211895911	0,05	GO:0021675	GO:BP	nerve development	9316	6487	c("GO:0007399", "GO:0048856")
query_1	FALSE	1	10	219	1	0,0045662100456621	0,1	GO:0021575	GO:BP	hindbrain morphogenesis	9316	6388	c("GO:0009653", "GO:0030902")
query_1	FALSE	1	8	37	1	0,027027027027027	0,125	GO:0020027	GO:BP	hemoglobin metabolic process	9316	6310	GO:0019538
query_1	FALSE	1	9	154	1	0,00649350649350649	0,111111111111111	GO:0022408	GO:BP	negative regulation of cell-cell adhesion	9316	6836	c("GO:0007162", "GO:0022407", "GO:0098609")
query_1	FALSE	1	5	135	1	0,00740740740740741	0,2	GO:0031577	GO:BP	spindle checkpoint signaling	9316	7484	GO:0000075
query_1	FALSE	1	74	319	7	0,0219435736677116	0,0945945945945946	GO:0023057	GO:BP	negative regulation of signaling	9316	6879	c("GO:0023051", "GO:0023052", "GO:0048519")
query_1	FALSE	1	152	59	3	0,0508474576271186	0,0197368421052632	GO:0030001	GO:BP	metal ion transport	9316	6883	GO:0006812
query_1	FALSE	1	9	269	1	0,00371747211895911	0,111111111111111	GO:0030177	GO:BP	positive regulation of Wnt signaling pathway	9316	6934	c("GO:0009967", "GO:0016055", "GO:0030111")
query_1	FALSE	1	12	8	1	0,125	0,0833333333333333	GO:0030166	GO:BP	proteoglycan biosynthetic process	9316	6930	c("GO:0006029", "GO:0009101")
query_1	FALSE	1	98	169	1	0,00591715976331361	0,0102040816326531	GO:0030163	GO:BP	protein catabolic process	9316	6928	c("GO:0009057", "GO:0019538", "GO:1901565")
query_1	FALSE	1	9	163	1	0,00613496932515337	0,111111111111111	GO:0030162	GO:BP	regulation of proteolysis	9316	6927	c("GO:0006508", "GO:0051246")
query_1	FALSE	1	17	154	1	0,00649350649350649	0,0588235294117647	GO:0030155	GO:BP	regulation of cell adhesion	9316	6925	c("GO:0007155", "GO:0050794")
query_1	FALSE	1	623	154	11	0,0714285714285714	0,0176565008025682	GO:0030154	GO:BP	cell differentiation	9316	6924	GO:0048869
query_1	FALSE	1	8	98	1	0,0102040816326531	0,125	GO:0030149	GO:BP	sphingolipid catabolic process	9316	6920	c("GO:0006665", "GO:0046466", "GO:1901565")
query_1	FALSE	1	17	311	2	0,00643086816720257	0,117647058823529	GO:0030148	GO:BP	sphingolipid biosynthetic process	9316	6919	c("GO:0006665", "GO:0046467", "GO:1901566")
query_1	FALSE	1	9	369	1	0,002710027100271	0,111111111111111	GO:0023061	GO:BP	signal release	9316	6882	c("GO:0007267", "GO:0032940")
query_1	FALSE	1	31	318	4	0,0125786163522013	0,129032258064516	GO:0030111	GO:BP	regulation of Wnt signaling pathway	9316	6918	c("GO:0009966", "GO:0016055")
query_1	FALSE	1	156	84	3	0,0357142857142857	0,0192307692307692	GO:0030097	GO:BP	hemopoiesis	9316	6912	GO:0048468
query_1	FALSE	1	1	95	1	0,0105263157894737	1	GO:0030091	GO:BP	protein repair	9316	6911	GO:0019538
query_1	FALSE	1	6	135	1	0,00740740740740741	0,166666666666667	GO:0030071	GO:BP	regulation of mitotic metaphase/anaphase transition	9316	6908	c("GO:0007091", "GO:1901990", "GO:1902099")
query_1	FALSE	1	33	69	1	0,0144927536231884	0,0303030303030303	GO:0030041	GO:BP	actin filament polymerization	9316	6899	c("GO:0008154", "GO:0051258")
query_1	FALSE	1	103	83	3	0,036144578313253	0,029126213592233	GO:0030036	GO:BP	actin cytoskeleton organization	9316	6897	c("GO:0007010", "GO:0030029")
query_1	FALSE	1	84	370	3	0,00810810810810811	0,0357142857142857	GO:0030031	GO:BP	cell projection assembly	9316	6892	c("GO:0022607", "GO:0030030")
query_1	FALSE	1	228	147	2	0,0136054421768707	0,0087719298245614	GO:0030030	GO:BP	cell projection organization	9316	6891	GO:0016043
query_1	FALSE	1	104	83	3	0,036144578313253	0,0288461538461538	GO:0030029	GO:BP	actin filament-based process	9316	6890	GO:0009987
query_1	FALSE	1	80	84	2	0,0238095238095238	0,025	GO:0030099	GO:BP	myeloid cell differentiation	9316	6914	c("GO:0030097", "GO:0030154")
query_1	FALSE	1	40	111	1	0,00900900900900901	0,025	GO:0019953	GO:BP	sexual reproduction	9316	6302	GO:0000003
query_1	FALSE	1	4	163	1	0,00613496932515337	0,25	GO:0031638	GO:BP	zymogen activation	9316	7510	GO:0016485
query_1	FALSE	1	18	182	1	0,00549450549450549	0,0555555555555556	GO:0031929	GO:BP	TOR signaling	9316	7551	GO:0035556
query_1	FALSE	1	2	135	1	0,00740740740740741	0,5	GO:0034501	GO:BP	protein localization to kinetochore	9316	8965	c("GO:0071459", "GO:1903083")
query_1	FALSE	1	145	268	3	0,0111940298507463	0,0206896551724138	GO:0034470	GO:BP	ncRNA processing	9316	8945	c("GO:0006396", "GO:0034660")
query_1	FALSE	1	16	294	3	0,0102040816326531	0,1875	GO:0034440	GO:BP	lipid oxidation	9316	8930	GO:0030258
query_1	FALSE	1	3	170	1	0,00588235294117647	0,333333333333333	GO:0034404	GO:BP	nucleobase-containing small molecule biosynthetic process	9316	8911	c("GO:0034654", "GO:0044283", "GO:0055086")
query_1	FALSE	1	32	300	4	0,0133333333333333	0,125	GO:0034330	GO:BP	cell junction organization	9316	8863	GO:0016043
query_1	FALSE	1	15	225	1	0,00444444444444444	0,0666666666666667	GO:0034329	GO:BP	cell junction assembly	9316	8862	c("GO:0022607", "GO:0034330")
query_1	FALSE	1	8	69	1	0,0144927536231884	0,125	GO:0034314	GO:BP	Arp2/3 complex-mediated actin nucleation	9316	8859	GO:0045010
query_1	FALSE	1	7	311	1	0,00321543408360129	0,142857142857143	GO:0034312	GO:BP	diol biosynthetic process	9316	8857	c("GO:0034311", "GO:0046173")
query_1	FALSE	1	7	311	1	0,00321543408360129	0,142857142857143	GO:0034311	GO:BP	diol metabolic process	9316	8856	GO:0019751
query_1	FALSE	1	6	261	1	0,00383141762452107	0,166666666666667	GO:0034308	GO:BP	primary alcohol metabolic process	9316	8853	GO:0006066
query_1	FALSE	1	2	145	1	0,00689655172413793	0,5	GO:0034284	GO:BP	response to monosaccharide	9316	8832	GO:0009743
query_1	FALSE	1	31	338	2	0,00591715976331361	0,0645161290322581	GO:0034248	GO:BP	regulation of amide metabolic process	9316	8813	c("GO:0043603", "GO:0051171")
query_1	FALSE	1	207	18	1	0,0555555555555556	0,00483091787439614	GO:0034220	GO:BP	monoatomic ion transmembrane transport	9316	8793	c("GO:0006811", "GO:0055085")
query_1	FALSE	1	9	178	1	0,00561797752808989	0,111111111111111	GO:0034219	GO:BP	carbohydrate transmembrane transport	9316	8792	c("GO:0008643", "GO:0055085")
query_1	FALSE	1	11	123	1	0,00813008130081301	0,0909090909090909	GO:0034204	GO:BP	lipid translocation	9316	8786	c("GO:0006869", "GO:0097035")
query_1	FALSE	1	52	84	2	0,0238095238095238	0,0384615384615385	GO:0034101	GO:BP	erythrocyte homeostasis	9316	8692	GO:0002262
query_1	FALSE	1	20	27	2	0,0740740740740741	0,1	GO:0033993	GO:BP	response to lipid	9316	8654	GO:0010033
query_1	FALSE	1	3	135	1	0,00740740740740741	0,333333333333333	GO:0034502	GO:BP	protein localization to chromosome	9316	8966	GO:0033365
query_1	FALSE	1	17	279	1	0,003584229390681	0,0588235294117647	GO:0034504	GO:BP	protein localization to nucleus	9316	8968	GO:0033365
query_1	FALSE	1	4	317	1	0,00315457413249211	0,25	GO:0034599	GO:BP	cellular response to oxidative stress	9316	8982	c("GO:0006979", "GO:0062197")
query_1	FALSE	1	2	128	1	0,0078125	0,5	GO:0034633	GO:BP	retinol transport	9316	8998	c("GO:0015850", "GO:0046865")
query_1	FALSE	1	2	154	1	0,00649350649350649	0,5	GO:0035588	GO:BP	G protein-coupled purinergic receptor signaling pathway	9316	9424	c("GO:0007186", "GO:0035590")
query_1	FALSE	1	302	10	1	0,1	0,0033112582781457	GO:0035556	GO:BP	intracellular signal transduction	9316	9405	GO:0007165
query_1	FALSE	1	17	114	1	0,0087719298245614	0,0588235294117647	GO:0035315	GO:BP	hair cell differentiation	9316	9272	c("GO:0009913", "GO:0030182")
query_1	FALSE	1	7	289	1	0,00346020761245675	0,142857142857143	GO:0035304	GO:BP	regulation of protein dephosphorylation	9316	9262	c("GO:0006470", "GO:0031399", "GO:0035303")
query_1	FALSE	1	8	289	1	0,00346020761245675	0,125	GO:0035303	GO:BP	regulation of dephosphorylation	9316	9261	c("GO:0016311", "GO:0019220")
query_1	FALSE	1	225	77	1	0,012987012987013	0,00444444444444444	GO:0035295	GO:BP	tube development	9316	9257	c("GO:0007275", "GO:0048856")
query_1	FALSE	1	26	269	1	0,00371747211895911	0,0384615384615385	GO:0035282	GO:BP	segmentation	9316	9245	GO:0003002
query_1	FALSE	1	7	81	1	0,0123456790123457	0,142857142857143	GO:0035269	GO:BP	protein O-linked mannosylation	9316	9237	c("GO:0006493", "GO:0035268")
query_1	FALSE	1	1	145	1	0,00689655172413793	1	GO:0033986	GO:BP	response to methanol	9316	8653	GO:0097305
query_1	FALSE	1	7	81	1	0,0123456790123457	0,142857142857143	GO:0035268	GO:BP	protein mannosylation	9316	9236	c("GO:0006486", "GO:0097502")
query_1	FALSE	1	2	373	1	0,00268096514745308	0,5	GO:0035188	GO:BP	hatching	9316	9181	c("GO:0007275", "GO:0071684")
query_1	FALSE	1	37	84	2	0,0238095238095238	0,0540540540540541	GO:0035162	GO:BP	embryonic hemopoiesis	9316	9161	c("GO:0030097", "GO:0048568")
query_1	FALSE	1	22	77	1	0,012987012987013	0,0454545454545455	GO:0035148	GO:BP	tube formation	9316	9147	c("GO:0035239", "GO:0048646")
query_1	FALSE	1	3	84	2	0,0238095238095238	0,666666666666667	GO:0034755	GO:BP	iron ion transmembrane transport	9316	9026	c("GO:0006826", "GO:0098655", "GO:0098662")
query_1	FALSE	1	190	277	4	0,0144404332129964	0,0210526315789474	GO:0034660	GO:BP	ncRNA metabolic process	9316	9013	GO:0016070
query_1	FALSE	1	98	136	2	0,0147058823529412	0,0204081632653061	GO:0034655	GO:BP	nucleobase-containing compound catabolic process	9316	9010	c("GO:0006139", "GO:0019439", "GO:0044270", "GO:0046700", "GO:1901361")
query_1	FALSE	1	713	27	1	0,037037037037037	0,00140252454417952	GO:0034654	GO:BP	nucleobase-containing compound biosynthetic process	9316	9009	c("GO:0006139", "GO:0018130", "GO:0019438", "GO:0044271", "GO:1901362")
query_1	FALSE	1	1602	27	2	0,0740740740740741	0,00124843945068664	GO:0034641	GO:BP	cellular nitrogen compound metabolic process	9316	9002	c("GO:0006807", "GO:0044237")
query_1	FALSE	1	175	77	1	0,012987012987013	0,00571428571428571	GO:0035239	GO:BP	tube morphogenesis	9316	9225	c("GO:0009653", "GO:0035295")
query_1	FALSE	1	1	118	1	0,00847457627118644	1	GO:0033962	GO:BP	P-body assembly	9316	8650	GO:0140694
query_1	FALSE	1	1	24	1	0,0416666666666667	1	GO:0033574	GO:BP	response to testosterone	9316	8577	c("GO:0014070", "GO:0033993", "GO:1901654")
query_1	FALSE	1	13	307	1	0,00325732899022801	0,0769230769230769	GO:0033559	GO:BP	unsaturated fatty acid metabolic process	9316	8569	GO:0006631
query_1	FALSE	1	3	169	1	0,00591715976331361	0,333333333333333	GO:0032511	GO:BP	late endosome to vacuole transport via multivesicular body sorting pathway	9316	7892	c("GO:0032509", "GO:0045324")
query_1	FALSE	1	3	169	1	0,00591715976331361	0,333333333333333	GO:0032509	GO:BP	endosome transport via multivesicular body sorting pathway	9316	7890	c("GO:0016197", "GO:0071985")
query_1	FALSE	1	24	111	1	0,00900900900900901	0,0416666666666667	GO:0032504	GO:BP	multicellular organism reproduction	9316	7885	c("GO:0000003", "GO:0032501")
query_1	FALSE	1	1402	12	3	0,25	0,0021398002853067	GO:0032502	GO:BP	developmental process	9316	7884	GO:0008150
query_1	FALSE	1	1232	11	1	0,0909090909090909	0,000811688311688312	GO:0032501	GO:BP	multicellular organismal process	9316	7883	GO:0008150
query_1	FALSE	1	7	370	1	0,0027027027027027	0,142857142857143	GO:0032474	GO:BP	otolith morphogenesis	9316	7860	c("GO:0042472", "GO:0048598", "GO:0048840")
query_1	FALSE	1	5	235	1	0,00425531914893617	0,2	GO:0032456	GO:BP	endocytic recycling	9316	7843	c("GO:0016197", "GO:0098876")
query_1	FALSE	1	145	7	1	0,142857142857143	0,00689655172413793	GO:0032446	GO:BP	protein modification by small protein conjugation	9316	7840	GO:0070647
query_1	FALSE	1	45	69	1	0,0144927536231884	0,0222222222222222	GO:0032535	GO:BP	regulation of cellular component size	9316	7905	c("GO:0016043", "GO:0090066")
query_1	FALSE	1	30	69	1	0,0144927536231884	0,0333333333333333	GO:0032271	GO:BP	regulation of protein polymerization	9316	7724	c("GO:0043254", "GO:0051258")
query_1	FALSE	1	5	170	1	0,00588235294117647	0,2	GO:0032261	GO:BP	purine nucleotide salvage	9316	7719	c("GO:0006164", "GO:0043101", "GO:0043173")
query_1	FALSE	1	113	295	4	0,0135593220338983	0,0353982300884956	GO:0032259	GO:BP	methylation	9316	7717	GO:0008152
query_1	FALSE	1	3	369	1	0,002710027100271	0,333333333333333	GO:0032253	GO:BP	dense core granule localization	9316	7711	GO:0032252
query_1	FALSE	1	3	369	1	0,002710027100271	0,333333333333333	GO:0032252	GO:BP	secretory granule localization	9316	7710	GO:0051648
query_1	FALSE	1	19	364	1	0,00274725274725275	0,0526315789473684	GO:0032103	GO:BP	positive regulation of response to external stimulus	9316	7634	c("GO:0009605", "GO:0032101", "GO:0048584")
query_1	FALSE	1	48	364	1	0,00274725274725275	0,0208333333333333	GO:0032101	GO:BP	regulation of response to external stimulus	9316	7632	c("GO:0009605", "GO:0048583")
query_1	FALSE	1	15	281	3	0,0106761565836299	0,2	GO:0032012	GO:BP	regulation of ARF protein signal transduction	9316	7580	c("GO:0032011", "GO:0051056")
query_1	FALSE	1	15	281	3	0,0106761565836299	0,2	GO:0032011	GO:BP	ARF protein signal transduction	9316	7579	GO:0007264
query_1	FALSE	1	4	170	1	0,00588235294117647	0,25	GO:0032264	GO:BP	IMP salvage	9316	7722	c("GO:0006188", "GO:0106380")
query_1	FALSE	1	4	163	1	0,00613496932515337	0,25	GO:0031639	GO:BP	plasminogen activation	9316	7511	GO:0031638
query_1	FALSE	1	593	27	1	0,037037037037037	0,00168634064080944	GO:0032774	GO:BP	RNA biosynthetic process	9316	8092	c("GO:0009059", "GO:0016070", "GO:0034654")
query_1	FALSE	1	95	247	5	0,0202429149797571	0,0526315789473684	GO:0032787	GO:BP	monocarboxylic acid metabolic process	9316	8101	GO:0019752
query_1	FALSE	1	193	216	3	0,0138888888888889	0,0155440414507772	GO:0033554	GO:BP	cellular response to stress	9316	8567	c("GO:0006950", "GO:0051716")
query_1	FALSE	1	2	82	1	0,0121951219512195	0,5	GO:0033540	GO:BP	fatty acid beta-oxidation using acyl-CoA oxidase	9316	8558	GO:0006635
query_1	FALSE	1	70	169	3	0,0177514792899408	0,0428571428571429	GO:0033365	GO:BP	protein localization to organelle	9316	8456	GO:0008104
query_1	FALSE	1	3	141	1	0,00709219858156028	0,333333333333333	GO:0033198	GO:BP	response to ATP	9316	8353	c("GO:0014074", "GO:0046683", "GO:1901700")
query_1	FALSE	1	5	135	1	0,00740740740740741	0,2	GO:0033048	GO:BP	negative regulation of mitotic sister chromatid segregation	9316	8283	c("GO:0000070", "GO:0033046", "GO:0033047")
query_1	FALSE	1	5	135	1	0,00740740740740741	0,2	GO:0033047	GO:BP	regulation of mitotic sister chromatid segregation	9316	8282	c("GO:0000070", "GO:0033045")
query_1	FALSE	1	5	135	1	0,00740740740740741	0,2	GO:0033046	GO:BP	negative regulation of sister chromatid segregation	9316	8281	c("GO:0000819", "GO:0033045", "GO:0051985", "GO:2001251")
query_1	FALSE	1	6	135	1	0,00740740740740741	0,166666666666667	GO:0033045	GO:BP	regulation of sister chromatid segregation	9316	8280	c("GO:0000819", "GO:0033044", "GO:0051983")
query_1	FALSE	1	4	218	1	0,00458715596330275	0,25	GO:0032776	GO:BP	DNA methylation on cytosine	9316	8094	GO:0006306
query_1	FALSE	1	7	135	1	0,00740740740740741	0,142857142857143	GO:0033044	GO:BP	regulation of chromosome organization	9316	8279	c("GO:0033043", "GO:0051276")
query_1	FALSE	1	390	36	1	0,0277777777777778	0,00256410256410256	GO:0033036	GO:BP	macromolecule localization	9316	8276	GO:0051179
query_1	FALSE	1	3	107	1	0,00934579439252336	0,333333333333333	GO:0033015	GO:BP	tetrapyrrole catabolic process	9316	8260	c("GO:0019439", "GO:0033013", "GO:0044270", "GO:0046700", "GO:1901361", "GO:1901565")
query_1	FALSE	1	20	107	2	0,0186915887850467	0,1	GO:0033013	GO:BP	tetrapyrrole metabolic process	9316	8258	c("GO:0006725", "GO:0046483", "GO:1901360", "GO:1901564")
query_1	FALSE	1	134	147	3	0,0204081632653061	0,0223880597014925	GO:0032989	GO:BP	cellular anatomical entity morphogenesis	9316	8249	GO:0009653
query_1	FALSE	1	38	69	1	0,0144927536231884	0,0263157894736842	GO:0032970	GO:BP	regulation of actin filament-based process	9316	8233	c("GO:0030029", "GO:0050794")
query_1	FALSE	1	38	69	1	0,0144927536231884	0,0263157894736842	GO:0032956	GO:BP	regulation of actin cytoskeleton organization	9316	8220	c("GO:0030036", "GO:0032970", "GO:0051493")
query_1	FALSE	1	33	369	1	0,002710027100271	0,0303030303030303	GO:0032940	GO:BP	secretion by cell	9316	8206	c("GO:0046903", "GO:0140352")
query_1	FALSE	1	18	27	1	0,037037037037037	0,0555555555555556	GO:0032870	GO:BP	cellular response to hormone stimulus	9316	8146	c("GO:0009725", "GO:0071310", "GO:0071495")
query_1	FALSE	1	66	135	3	0,0222222222222222	0,0454545454545455	GO:0033043	GO:BP	regulation of organelle organization	9316	8278	c("GO:0006996", "GO:0051128")
query_1	FALSE	1	63	169	1	0,00591715976331361	0,0158730158730159	GO:0019941	GO:BP	modification-dependent protein catabolic process	9316	6301	c("GO:0043632", "GO:0051603")
query_1	FALSE	1	17	311	1	0,00321543408360129	0,0588235294117647	GO:0019751	GO:BP	polyol metabolic process	9316	6251	GO:0006066
query_1	FALSE	1	5092	1	1	1	0,000196386488609584	GO:0009987	GO:BP	cellular process	9316	3849	GO:0008150
query_1	FALSE	1	73	319	7	0,0219435736677116	0,0958904109589041	GO:0009968	GO:BP	negative regulation of signal transduction	9316	3844	c("GO:0007165", "GO:0009966", "GO:0010648", "GO:0023057", "GO:0048585")
query_1	FALSE	1	47	269	1	0,00371747211895911	0,0212765957446809	GO:0009967	GO:BP	positive regulation of signal transduction	9316	3843	c("GO:0007165", "GO:0009966", "GO:0010647", "GO:0023056", "GO:0048584")
query_1	FALSE	1	205	344	14	0,0406976744186047	0,0682926829268293	GO:0009966	GO:BP	regulation of signal transduction	9316	3842	c("GO:0007165", "GO:0010646", "GO:0023051", "GO:0048583")
query_1	FALSE	1	46	318	3	0,00943396226415094	0,0652173913043478	GO:0009952	GO:BP	anterior/posterior pattern specification	9316	3828	GO:0003002
query_1	FALSE	1	9	139	1	0,00719424460431655	0,111111111111111	GO:0009948	GO:BP	anterior/posterior axis specification	9316	3824	c("GO:0009798", "GO:0009952")
query_1	FALSE	1	21	172	2	0,0116279069767442	0,0952380952380952	GO:0009913	GO:BP	epidermal cell differentiation	9316	3807	c("GO:0008544", "GO:0030855")
query_1	FALSE	1	21	118	1	0,00847457627118644	0,0476190476190476	GO:0009896	GO:BP	positive regulation of catabolic process	9316	3794	c("GO:0009056", "GO:0009893", "GO:0009894")
query_1	FALSE	1	51	118	1	0,00847457627118644	0,0196078431372549	GO:0009894	GO:BP	regulation of catabolic process	9316	3792	c("GO:0009056", "GO:0019222")
query_1	FALSE	1	131	118	1	0,00847457627118644	0,00763358778625954	GO:0009893	GO:BP	positive regulation of metabolic process	9316	3791	c("GO:0008152", "GO:0019222", "GO:0048518")
query_1	FALSE	1	149	119	3	0,0252100840336134	0,0201342281879195	GO:0009892	GO:BP	negative regulation of metabolic process	9316	3790	c("GO:0008152", "GO:0019222", "GO:0048519")
query_1	FALSE	1	140	119	3	0,0252100840336134	0,0214285714285714	GO:0009890	GO:BP	negative regulation of biosynthetic process	9316	3788	c("GO:0009058", "GO:0009889", "GO:0009892")
query_1	FALSE	1	660	27	1	0,037037037037037	0,00151515151515152	GO:0009889	GO:BP	regulation of biosynthetic process	9316	3787	c("GO:0009058", "GO:0019222")
query_1	FALSE	1	432	124	5	0,0403225806451613	0,0115740740740741	GO:0009888	GO:BP	tissue development	9316	3786	GO:0048856
query_1	FALSE	1	230	114	4	0,0350877192982456	0,0173913043478261	GO:0009887	GO:BP	animal organ morphogenesis	9316	3785	c("GO:0009653", "GO:0048513")
query_1	FALSE	1	94	218	1	0,00458715596330275	0,0106382978723404	GO:0009855	GO:BP	determination of bilateral symmetry	9316	3765	GO:0009799
query_1	FALSE	1	94	218	1	0,00458715596330275	0,0106382978723404	GO:0009799	GO:BP	specification of symmetry	9316	3721	GO:0007389
query_1	FALSE	1	10	111	1	0,00900900900900901	0,1	GO:0009994	GO:BP	oocyte differentiation	9316	3855	c("GO:0003006", "GO:0022412", "GO:0030154", "GO:0048477")
query_1	FALSE	1	99	27	2	0,0740740740740741	0,0202020202020202	GO:0010033	GO:BP	response to organic substance	9316	3883	GO:0042221
query_1	FALSE	1	12	191	2	0,0104712041884817	0,166666666666667	GO:0010035	GO:BP	response to inorganic substance	9316	3885	GO:0042221
query_1	FALSE	1	11	191	2	0,0104712041884817	0,181818181818182	GO:0010038	GO:BP	response to metal ion	9316	3888	GO:0010035
query_1	FALSE	1	6	118	1	0,00847457627118644	0,166666666666667	GO:0010638	GO:BP	positive regulation of organelle organization	9316	4334	c("GO:0006996", "GO:0033043", "GO:0051130")
query_1	FALSE	1	80	163	2	0,0122699386503067	0,025	GO:0010629	GO:BP	negative regulation of gene expression	9316	4325	c("GO:0010467", "GO:0010468", "GO:0010558")
query_1	FALSE	1	51	118	1	0,00847457627118644	0,0196078431372549	GO:0010608	GO:BP	post-transcriptional regulation of gene expression	9316	4305	GO:0010468
query_1	FALSE	1	1	118	1	0,00847457627118644	1	GO:0010606	GO:BP	positive regulation of cytoplasmic mRNA processing body assembly	9316	4303	c("GO:0010603", "GO:0033962", "GO:1902117")
query_1	FALSE	1	147	119	3	0,0252100840336134	0,0204081632653061	GO:0010605	GO:BP	negative regulation of macromolecule metabolic process	9316	4302	c("GO:0009892", "GO:0043170", "GO:0060255")
query_1	FALSE	1	126	118	1	0,00847457627118644	0,00793650793650794	GO:0010604	GO:BP	positive regulation of macromolecule metabolic process	9316	4301	c("GO:0009893", "GO:0043170", "GO:0060255")
query_1	FALSE	1	1	118	1	0,00847457627118644	1	GO:0010603	GO:BP	regulation of cytoplasmic mRNA processing body assembly	9316	4300	c("GO:0033962", "GO:1902115")
query_1	FALSE	1	27	135	2	0,0148148148148148	0,0740740740740741	GO:0010564	GO:BP	regulation of cell cycle process	9316	4266	c("GO:0022402", "GO:0051726")
query_1	FALSE	1	13	139	1	0,00719424460431655	0,0769230769230769	GO:0009798	GO:BP	axis specification	9316	3720	GO:0007389
query_1	FALSE	1	139	119	3	0,0252100840336134	0,0215827338129496	GO:0010558	GO:BP	negative regulation of macromolecule biosynthetic process	9316	4260	c("GO:0009059", "GO:0010556", "GO:0010605", "GO:0031327")
query_1	FALSE	1	648	27	1	0,037037037037037	0,00154320987654321	GO:0010468	GO:BP	regulation of gene expression	9316	4208	c("GO:0010467", "GO:0010556")
query_1	FALSE	1	1288	27	1	0,037037037037037	0,00077639751552795	GO:0010467	GO:BP	gene expression	9316	4207	GO:0009059
query_1	FALSE	1	1	218	1	0,00458715596330275	1	GO:0010424	GO:BP	DNA methylation on cytosine within a CG sequence	9316	4174	GO:0032776
query_1	FALSE	1	4	113	1	0,00884955752212389	0,25	GO:0010389	GO:BP	regulation of G2/M transition of mitotic cell cycle	9316	4141	c("GO:0000086", "GO:1901990", "GO:1902749")
query_1	FALSE	1	2	166	1	0,00602409638554217	0,5	GO:0010387	GO:BP	COP9 signalosome assembly	9316	4140	GO:0065003
query_1	FALSE	1	1	122	1	0,00819672131147541	1	GO:0010312	GO:BP	detoxification of zinc ion	9316	4097	c("GO:0098754", "GO:1990359")
query_1	FALSE	1	23	145	3	0,0206896551724138	0,130434782608696	GO:0010243	GO:BP	response to organonitrogen compound	9316	4060	c("GO:0010033", "GO:1901698")
query_1	FALSE	1	2	122	1	0,00819672131147541	0,5	GO:0010043	GO:BP	response to zinc ion	9316	3893	GO:0010038
query_1	FALSE	1	653	27	1	0,037037037037037	0,00153139356814701	GO:0010556	GO:BP	regulation of macromolecule biosynthetic process	9316	4258	c("GO:0009059", "GO:0031326", "GO:0060255")
query_1	FALSE	1	161	103	2	0,0194174757281553	0,0124223602484472	GO:0009792	GO:BP	embryo development ending in birth or egg hatching	9316	3717	GO:0009790
query_1	FALSE	1	374	114	5	0,043859649122807	0,0133689839572193	GO:0009790	GO:BP	embryo development	9316	3715	GO:0007275
query_1	FALSE	1	9	27	1	0,037037037037037	0,111111111111111	GO:0009755	GO:BP	hormone-mediated signaling pathway	9316	3690	c("GO:0007165", "GO:0032870")
query_1	FALSE	1	30	136	1	0,00735294117647059	0,0333333333333333	GO:0009261	GO:BP	ribonucleotide catabolic process	9316	3463	c("GO:0009166", "GO:0009259", "GO:1901136")
query_1	FALSE	1	71	177	2	0,0112994350282486	0,028169014084507	GO:0009260	GO:BP	ribonucleotide biosynthetic process	9316	3462	c("GO:0009165", "GO:0009259", "GO:0046390")
query_1	FALSE	1	114	177	3	0,0169491525423729	0,0263157894736842	GO:0009259	GO:BP	ribonucleotide metabolic process	9316	3461	c("GO:0009117", "GO:0019693")
query_1	FALSE	1	1	26	1	0,0384615384615385	1	GO:0009258	GO:BP	10-formyltetrahydrofolate catabolic process	9316	3460	c("GO:0009256", "GO:0009397", "GO:0043649")
query_1	FALSE	1	1	26	1	0,0384615384615385	1	GO:0009256	GO:BP	10-formyltetrahydrofolate metabolic process	9316	3458	c("GO:0043648", "GO:0046653")
query_1	FALSE	1	22	372	4	0,010752688172043	0,181818181818182	GO:0009247	GO:BP	glycolipid biosynthetic process	9316	3449	c("GO:0006664", "GO:0046467", "GO:1901137")
query_1	FALSE	1	47	136	1	0,00735294117647059	0,0212765957446809	GO:0009205	GO:BP	purine ribonucleoside triphosphate metabolic process	9316	3408	c("GO:0009144", "GO:0009199")
query_1	FALSE	1	53	136	1	0,00735294117647059	0,0188679245283019	GO:0009199	GO:BP	ribonucleoside triphosphate metabolic process	9316	3402	GO:0009141
query_1	FALSE	1	2	349	1	0,00286532951289398	0,5	GO:0009311	GO:BP	oligosaccharide metabolic process	9316	3494	GO:0005975
query_1	FALSE	1	25	136	1	0,00735294117647059	0,04	GO:0009191	GO:BP	ribonucleoside diphosphate catabolic process	9316	3394	c("GO:0009134", "GO:0009185")
query_1	FALSE	1	11	177	1	0,00564971751412429	0,0909090909090909	GO:0009187	GO:BP	cyclic nucleotide metabolic process	9316	3390	GO:0009117
query_1	FALSE	1	30	136	1	0,00735294117647059	0,0333333333333333	GO:0009185	GO:BP	ribonucleoside diphosphate metabolic process	9316	3388	GO:0009132
query_1	FALSE	1	25	136	1	0,00735294117647059	0,04	GO:0009181	GO:BP	purine ribonucleoside diphosphate catabolic process	9316	3384	c("GO:0009137", "GO:0009179", "GO:0009191")
query_1	FALSE	1	29	136	1	0,00735294117647059	0,0344827586206897	GO:0009179	GO:BP	purine ribonucleoside diphosphate metabolic process	9316	3382	c("GO:0009135", "GO:0009185")
query_1	FALSE	1	14	170	1	0,00588235294117647	0,0714285714285714	GO:0009168	GO:BP	purine ribonucleoside monophosphate biosynthetic process	9316	3371	c("GO:0009127", "GO:0009156", "GO:0009167")
query_1	FALSE	1	18	170	1	0,00588235294117647	0,0555555555555556	GO:0009167	GO:BP	purine ribonucleoside monophosphate metabolic process	9316	3370	c("GO:0009126", "GO:0009161")
query_1	FALSE	1	35	136	1	0,00735294117647059	0,0285714285714286	GO:0009166	GO:BP	nucleotide catabolic process	9316	3369	c("GO:0009117", "GO:1901292")
query_1	FALSE	1	88	177	2	0,0112994350282486	0,0227272727272727	GO:0009165	GO:BP	nucleotide biosynthetic process	9316	3368	c("GO:0009117", "GO:1901293")
query_1	FALSE	1	6	177	1	0,00564971751412429	0,166666666666667	GO:0009190	GO:BP	cyclic nucleotide biosynthetic process	9316	3393	c("GO:0009165", "GO:0009187")
query_1	FALSE	1	30	135	1	0,00740740740740741	0,0333333333333333	GO:0010639	GO:BP	negative regulation of organelle organization	9316	4335	c("GO:0006996", "GO:0033043", "GO:0051129")
query_1	FALSE	1	31	245	2	0,00816326530612245	0,0645161290322581	GO:0009314	GO:BP	response to radiation	9316	3497	GO:0009628
query_1	FALSE	1	1	26	1	0,0384615384615385	1	GO:0009397	GO:BP	folic acid-containing compound catabolic process	9316	3503	c("GO:0006760", "GO:0042219", "GO:0042560")
query_1	FALSE	1	2	145	1	0,00689655172413793	0,5	GO:0009749	GO:BP	response to glucose	9316	3684	GO:0009746
query_1	FALSE	1	2	145	1	0,00689655172413793	0,5	GO:0009746	GO:BP	response to hexose	9316	3681	GO:0034284
query_1	FALSE	1	2	145	1	0,00689655172413793	0,5	GO:0009743	GO:BP	response to carbohydrate	9316	3678	c("GO:0010033", "GO:1901700")
query_1	FALSE	1	24	27	2	0,0740740740740741	0,0833333333333333	GO:0009725	GO:BP	response to hormone	9316	3660	c("GO:0009719", "GO:0010033")
query_1	FALSE	1	91	27	2	0,0740740740740741	0,021978021978022	GO:0009719	GO:BP	response to endogenous stimulus	9316	3654	GO:0050896
query_1	FALSE	1	605	19	1	0,0526315789473684	0,00165289256198347	GO:0009653	GO:BP	anatomical structure morphogenesis	9316	3608	c("GO:0032502", "GO:0048856")
query_1	FALSE	1	33	317	5	0,0157728706624606	0,151515151515152	GO:0009636	GO:BP	response to toxic substance	9316	3591	GO:0042221
query_1	FALSE	1	66	245	2	0,00816326530612245	0,0303030303030303	GO:0009628	GO:BP	response to abiotic stimulus	9316	3586	GO:0050896
query_1	FALSE	1	6	345	2	0,00579710144927536	0,333333333333333	GO:0009395	GO:BP	phospholipid catabolic process	9316	3501	c("GO:0006644", "GO:0044242", "GO:0046434")
query_1	FALSE	1	26	124	1	0,00806451612903226	0,0384615384615385	GO:0009611	GO:BP	response to wounding	9316	3576	GO:0006950
query_1	FALSE	1	145	30	2	0,0666666666666667	0,0137931034482759	GO:0009605	GO:BP	response to external stimulus	9316	3570	GO:0050896
query_1	FALSE	1	1	211	1	0,004739336492891	1	GO:0009584	GO:BP	detection of visible light	9316	3556	GO:0009583
query_1	FALSE	1	6	211	1	0,004739336492891	0,166666666666667	GO:0009583	GO:BP	detection of light stimulus	9316	3555	c("GO:0009416", "GO:0009581", "GO:0009582")
query_1	FALSE	1	8	211	1	0,004739336492891	0,125	GO:0009582	GO:BP	detection of abiotic stimulus	9316	3554	c("GO:0009628", "GO:0051606")
query_1	FALSE	1	8	211	1	0,004739336492891	0,125	GO:0009581	GO:BP	detection of external stimulus	9316	3553	c("GO:0009605", "GO:0051606")
query_1	FALSE	1	83	268	1	0,00373134328358209	0,0120481927710843	GO:0009451	GO:BP	RNA modification	9316	3535	c("GO:0016070", "GO:0043412")
query_1	FALSE	1	25	245	2	0,00816326530612245	0,08	GO:0009416	GO:BP	response to light stimulus	9316	3517	GO:0009314
query_1	FALSE	1	1	245	1	0,00408163265306122	1	GO:0009411	GO:BP	response to UV	9316	3513	GO:0009416
query_1	FALSE	1	74	30	1	0,0333333333333333	0,0135135135135135	GO:0009607	GO:BP	response to biotic stimulus	9316	3572	GO:0050896
query_1	FALSE	1	176	26	2	0,0769230769230769	0,0113636363636364	GO:0019752	GO:BP	carboxylic acid metabolic process	9316	6252	GO:0043436
query_1	FALSE	1	209	344	14	0,0406976744186047	0,0669856459330144	GO:0010646	GO:BP	regulation of cell communication	9316	4342	c("GO:0007154", "GO:0050794")
query_1	FALSE	1	74	319	7	0,0219435736677116	0,0945945945945946	GO:0010648	GO:BP	negative regulation of cell communication	9316	4344	c("GO:0007154", "GO:0010646", "GO:0048523")
query_1	FALSE	1	130	28	1	0,0357142857142857	0,00769230769230769	GO:0016477	GO:BP	cell migration	9316	5292	GO:0048870
query_1	FALSE	1	4	280	1	0,00357142857142857	0,25	GO:0016441	GO:BP	post-transcriptional gene silencing	9316	5285	c("GO:0010608", "GO:0010629")
query_1	FALSE	1	21	77	1	0,012987012987013	0,0476190476190476	GO:0016331	GO:BP	morphogenesis of embryonic epithelium	9316	5270	c("GO:0002009", "GO:0048598")
query_1	FALSE	1	98	3	2	0,666666666666667	0,0204081632653061	GO:0016311	GO:BP	dephosphorylation	9316	5262	GO:0006796
query_1	FALSE	1	448	138	11	0,0797101449275362	0,0245535714285714	GO:0016310	GO:BP	phosphorylation	9316	5261	GO:0006796
query_1	FALSE	1	16	80	1	0,0125	0,0625	GO:0016226	GO:BP	iron-sulfur cluster assembly	9316	5238	GO:0031163
query_1	FALSE	1	5	258	1	0,00387596899224806	0,2	GO:0016203	GO:BP	muscle attachment	9316	5236	c("GO:0032501", "GO:0060538")
query_1	FALSE	1	18	235	2	0,00851063829787234	0,111111111111111	GO:0016197	GO:BP	endosomal transport	9316	5230	c("GO:0016192", "GO:0046907")
query_1	FALSE	1	243	85	1	0,0117647058823529	0,00411522633744856	GO:0016192	GO:BP	vesicle-mediated transport	9316	5229	c("GO:0006810", "GO:0009987")
query_1	FALSE	1	7	187	1	0,0053475935828877	0,142857142857143	GO:0016180	GO:BP	snRNA processing	9316	5222	c("GO:0016073", "GO:0034470")
query_1	FALSE	1	5	261	1	0,00383141762452107	0,2	GO:0016101	GO:BP	diterpenoid metabolic process	9316	5180	GO:0006721
query_1	FALSE	1	7	40	1	0,025	0,142857142857143	GO:0016093	GO:BP	polyprenol metabolic process	9316	5174	c("GO:0006066", "GO:0006720")
query_1	FALSE	1	3	369	1	0,002710027100271	0,333333333333333	GO:0016079	GO:BP	synaptic vesicle exocytosis	9316	5167	c("GO:0007269", "GO:0045055", "GO:0051649", "GO:0099003", "GO:0099504", "GO:0099643")
query_1	FALSE	1	7	187	1	0,0053475935828877	0,142857142857143	GO:0016073	GO:BP	snRNA metabolic process	9316	5161	GO:0034660
query_1	FALSE	1	62	268	2	0,00746268656716418	0,032258064516129	GO:0016072	GO:BP	rRNA metabolic process	9316	5160	GO:0034660
query_1	FALSE	1	187	118	1	0,00847457627118644	0,0053475935828877	GO:0016071	GO:BP	mRNA metabolic process	9316	5159	GO:0016070
query_1	FALSE	1	1004	27	1	0,037037037037037	0,00099601593625498	GO:0016070	GO:BP	RNA metabolic process	9316	5158	GO:0090304
query_1	FALSE	1	22	163	2	0,0122699386503067	0,0909090909090909	GO:0016485	GO:BP	protein processing	9316	5296	c("GO:0006508", "GO:0051604")
query_1	FALSE	1	131	7	1	0,142857142857143	0,00763358778625954	GO:0016567	GO:BP	protein ubiquitination	9316	5317	GO:0032446
query_1	FALSE	1	4	369	1	0,002710027100271	0,25	GO:0017156	GO:BP	calcium-ion regulated exocytosis	9316	5349	GO:0045055
query_1	FALSE	1	747	27	1	0,037037037037037	0,00133868808567604	GO:0018130	GO:BP	heterocycle biosynthetic process	9316	5424	c("GO:0044249", "GO:0046483")
query_1	FALSE	1	2	11	1	0,0909090909090909	0,5	GO:0019694	GO:BP	alkanesulfonate metabolic process	9316	6217	c("GO:0006082", "GO:0006790")
query_1	FALSE	1	116	177	3	0,0169491525423729	0,0258620689655172	GO:0019693	GO:BP	ribose phosphate metabolic process	9316	6216	c("GO:0006796", "GO:0019637", "GO:1901135")
query_1	FALSE	1	7	286	1	0,0034965034965035	0,142857142857143	GO:0019646	GO:BP	aerobic electron transport chain	9316	6172	c("GO:0006119", "GO:0009060", "GO:0022904")
query_1	FALSE	1	270	13	1	0,0769230769230769	0,0037037037037037	GO:0019637	GO:BP	organophosphate metabolic process	9316	6166	c("GO:0006793", "GO:0071704")
query_1	FALSE	1	1369	15	8	0,533333333333333	0,0058436815193572	GO:0019538	GO:BP	protein metabolic process	9316	6075	c("GO:0043170", "GO:0044238", "GO:1901564")
query_1	FALSE	1	2	11	1	0,0909090909090909	0,5	GO:0019530	GO:BP	taurine metabolic process	9316	6070	c("GO:0019694", "GO:1901564")
query_1	FALSE	1	111	136	5	0,0367647058823529	0,045045045045045	GO:0019439	GO:BP	aromatic compound catabolic process	9316	5984	c("GO:0006725", "GO:0044248")
query_1	FALSE	1	741	27	1	0,037037037037037	0,00134952766531714	GO:0019438	GO:BP	aromatic compound biosynthetic process	9316	5983	c("GO:0006725", "GO:0044249")
query_1	FALSE	1	75	318	4	0,0125786163522013	0,0533333333333333	GO:0016055	GO:BP	Wnt signaling pathway	9316	5147	c("GO:0007166", "GO:0198738")
query_1	FALSE	1	14	247	2	0,00809716599190283	0,142857142857143	GO:0019395	GO:BP	fatty acid oxidation	9316	5946	c("GO:0006631", "GO:0034440")
query_1	FALSE	1	40	136	1	0,00735294117647059	0,025	GO:0019362	GO:BP	pyridine nucleotide metabolic process	9316	5915	c("GO:0009117", "GO:0072524")
query_1	FALSE	1	7	40	1	0,025	0,142857142857143	GO:0019348	GO:BP	dolichol metabolic process	9316	5902	GO:0016093
query_1	FALSE	1	9	191	1	0,00523560209424084	0,111111111111111	GO:0019319	GO:BP	hexose biosynthetic process	9316	5873	c("GO:0019318", "GO:0046364")
query_1	FALSE	1	38	191	1	0,00523560209424084	0,0263157894736842	GO:0019318	GO:BP	hexose metabolic process	9316	5872	GO:0005996
query_1	FALSE	1	1	333	1	0,003003003003003	1	GO:0019236	GO:BP	response to pheromone	9316	5800	GO:0010033
query_1	FALSE	1	746	27	1	0,037037037037037	0,00134048257372654	GO:0019222	GO:BP	regulation of metabolic process	9316	5789	c("GO:0008152", "GO:0050789")
query_1	FALSE	1	25	289	2	0,0069204152249135	0,08	GO:0019220	GO:BP	regulation of phosphate metabolic process	9316	5787	c("GO:0006796", "GO:0051174")
query_1	FALSE	1	571	27	1	0,037037037037037	0,00175131348511384	GO:0019219	GO:BP	regulation of nucleobase-containing compound metabolic process	9316	5786	c("GO:0006139", "GO:0031323", "GO:0051171", "GO:0080090")
query_1	FALSE	1	25	136	1	0,00735294117647059	0,04	GO:0019364	GO:BP	pyridine nucleotide catabolic process	9316	5917	c("GO:0009166", "GO:0019362", "GO:0072526")
query_1	FALSE	1	39	247	4	0,0161943319838057	0,102564102564103	GO:0016054	GO:BP	organic acid catabolic process	9316	5146	c("GO:0006082", "GO:0044248", "GO:0044282", "GO:1901575")
query_1	FALSE	1	63	11	1	0,0909090909090909	0,0158730158730159	GO:0016053	GO:BP	organic acid biosynthetic process	9316	5145	c("GO:0006082", "GO:0044249", "GO:0044283", "GO:1901576")
query_1	FALSE	1	28	136	1	0,00735294117647059	0,0357142857142857	GO:0016052	GO:BP	carbohydrate catabolic process	9316	5144	c("GO:0005975", "GO:1901575")
query_1	FALSE	1	47	77	1	0,012987012987013	0,0212765957446809	GO:0014033	GO:BP	neural crest cell differentiation	9316	4661	c("GO:0048762", "GO:0048863")
query_1	FALSE	1	41	77	1	0,012987012987013	0,024390243902439	GO:0014032	GO:BP	neural crest cell development	9316	4660	c("GO:0014033", "GO:0048864")
query_1	FALSE	1	4	77	1	0,012987012987013	0,25	GO:0014020	GO:BP	primary neural tube formation	9316	4651	c("GO:0001838", "GO:0001841")
query_1	FALSE	1	134	2	1	0,5	0,00746268656716418	GO:0012501	GO:BP	programmed cell death	9316	4630	GO:0008219
query_1	FALSE	1	14	235	1	0,00425531914893617	0,0714285714285714	GO:0010975	GO:BP	regulation of neuron projection development	9316	4609	c("GO:0031175", "GO:0120035")
query_1	FALSE	1	4	113	1	0,00884955752212389	0,25	GO:0010972	GO:BP	negative regulation of G2/M transition of mitotic cell cycle	9316	4606	c("GO:0000086", "GO:0010389", "GO:1901991", "GO:1902750")
query_1	FALSE	1	12	235	1	0,00425531914893617	0,0833333333333333	GO:0010970	GO:BP	transport along microtubule	9316	4604	c("GO:0007018", "GO:0030705", "GO:0099111")
query_1	FALSE	1	5	135	1	0,00740740740740741	0,2	GO:0010965	GO:BP	regulation of mitotic sister chromatid separation	9316	4599	c("GO:0051306", "GO:1905818")
query_1	FALSE	1	19	141	4	0,0283687943262411	0,210526315789474	GO:0014070	GO:BP	response to organic cyclic compound	9316	4693	GO:0010033
query_1	FALSE	1	2	271	1	0,003690036900369	0,5	GO:0010960	GO:BP	magnesium ion homeostasis	9316	4595	c("GO:0055080", "GO:0098771")
query_1	FALSE	1	16	135	2	0,0148148148148148	0,125	GO:0010948	GO:BP	negative regulation of cell cycle process	9316	4584	c("GO:0010564", "GO:0022402", "GO:0045786")
query_1	FALSE	1	21	145	1	0,00689655172413793	0,0476190476190476	GO:0010927	GO:BP	cellular component assembly involved in morphogenesis	9316	4569	c("GO:0022607", "GO:0032989", "GO:0048646")
query_1	FALSE	1	6	289	1	0,00346020761245675	0,166666666666667	GO:0010921	GO:BP	regulation of phosphatase activity	9316	4564	c("GO:0035303", "GO:0051336")
query_1	FALSE	1	63	171	3	0,0175438596491228	0,0476190476190476	GO:0010876	GO:BP	lipid localization	9316	4519	GO:0033036
query_1	FALSE	1	10	261	1	0,00383141762452107	0,1	GO:0010817	GO:BP	regulation of hormone levels	9316	4482	GO:0065008
query_1	FALSE	1	1	163	1	0,00613496932515337	1	GO:0010757	GO:BP	negative regulation of plasminogen activation	9316	4428	c("GO:0010755", "GO:0010955", "GO:0031639")
query_1	FALSE	1	3	163	1	0,00613496932515337	0,333333333333333	GO:0010755	GO:BP	regulation of plasminogen activation	9316	4426	c("GO:0031639", "GO:0070613")
query_1	FALSE	1	6	269	1	0,00371747211895911	0,166666666666667	GO:0010669	GO:BP	epithelial structure maintenance	9316	4364	GO:0001894
query_1	FALSE	1	1	163	1	0,00613496932515337	1	GO:0010955	GO:BP	negative regulation of protein processing	9316	4590	c("GO:0016485", "GO:0045861", "GO:0070613", "GO:1903318")
query_1	FALSE	1	48	269	1	0,00371747211895911	0,0208333333333333	GO:0010647	GO:BP	positive regulation of cell communication	9316	4343	c("GO:0007154", "GO:0010646", "GO:0048522")
query_1	FALSE	1	1	78	1	0,0128205128205128	1	GO:0014072	GO:BP	response to isoquinoline alkaloid	9316	4695	c("GO:0014070", "GO:0043279")
query_1	FALSE	1	1	145	1	0,00689655172413793	1	GO:0014075	GO:BP	response to amine	9316	4698	GO:0010243
query_1	FALSE	1	17	347	2	0,00576368876080692	0,117647058823529	GO:0016051	GO:BP	carbohydrate biosynthetic process	9316	5143	c("GO:0005975", "GO:1901576")
query_1	FALSE	1	31	235	1	0,00425531914893617	0,032258064516129	GO:0016049	GO:BP	cell growth	9316	5141	c("GO:0009987", "GO:0040007")
query_1	FALSE	1	922	88	6	0,0681818181818182	0,00650759219088937	GO:0016043	GO:BP	cellular component organization	9316	5137	GO:0071840
query_1	FALSE	1	60	139	4	0,0287769784172662	0,0666666666666667	GO:0016042	GO:BP	lipid catabolic process	9316	5136	c("GO:0006629", "GO:1901575")
query_1	FALSE	1	55	286	1	0,0034965034965035	0,0181818181818182	GO:0015980	GO:BP	energy derivation by oxidation of organic compounds	9316	5120	GO:0006091
query_1	FALSE	1	33	54	1	0,0185185185185185	0,0303030303030303	GO:0015931	GO:BP	nucleobase-containing compound transport	9316	5076	c("GO:0071702", "GO:0071705")
query_1	FALSE	1	17	123	1	0,00813008130081301	0,0588235294117647	GO:0015914	GO:BP	phospholipid transport	9316	5070	c("GO:0006869", "GO:0015748")
query_1	FALSE	1	11	128	1	0,0078125	0,0909090909090909	GO:0015850	GO:BP	organic hydroxy compound transport	9316	5018	GO:0071702
query_1	FALSE	1	3	141	1	0,00709219858156028	0,333333333333333	GO:0014074	GO:BP	response to purine-containing compound	9316	4697	c("GO:0010243", "GO:0014070")
query_1	FALSE	1	6	54	1	0,0185185185185185	0,166666666666667	GO:0015780	GO:BP	nucleotide-sugar transmembrane transport	9316	4957	c("GO:0015931", "GO:0055085", "GO:1901264")
query_1	FALSE	1	39	96	2	0,0208333333333333	0,0512820512820513	GO:0015698	GO:BP	inorganic anion transport	9316	4877	GO:0006810
query_1	FALSE	1	1	66	1	0,0151515151515152	1	GO:0015689	GO:BP	molybdate ion transport	9316	4869	GO:0015698
query_1	FALSE	1	276	36	1	0,0277777777777778	0,0036231884057971	GO:0015031	GO:BP	protein transport	9316	4854	c("GO:0045184", "GO:0071702", "GO:0071705")
query_1	FALSE	1	9	8	1	0,125	0,111111111111111	GO:0015012	GO:BP	heparan sulfate proteoglycan biosynthetic process	9316	4850	c("GO:0030166", "GO:0044272")
query_1	FALSE	1	23	260	1	0,00384615384615385	0,0434782608695652	GO:0014904	GO:BP	myotube cell development	9316	4836	c("GO:0014902", "GO:0055001")
query_1	FALSE	1	28	260	1	0,00384615384615385	0,0357142857142857	GO:0014902	GO:BP	myotube differentiation	9316	4835	GO:0051146
query_1	FALSE	1	2	269	1	0,00371747211895911	0,5	GO:0014846	GO:BP	esophagus smooth muscle contraction	9316	4782	GO:0014831
query_1	FALSE	1	2	269	1	0,00371747211895911	0,5	GO:0014831	GO:BP	gastro-intestinal system smooth muscle contraction	9316	4768	GO:0006939
query_1	FALSE	1	22	123	1	0,00813008130081301	0,0454545454545455	GO:0015748	GO:BP	organophosphate ester transport	9316	4926	GO:0071702
query_1	FALSE	1	6	154	2	0,012987012987013	0,333333333333333	GO:0035590	GO:BP	purinergic nucleotide receptor signaling pathway	9316	9426	GO:0007166
query_1	FALSE	1	2	269	1	0,00371747211895911	0,5	GO:0035860	GO:BP	glial cell-derived neurotrophic factor receptor signaling pathway	9316	9617	GO:0007169
query_1	FALSE	1	13	252	1	0,00396825396825397	0,0769230769230769	GO:0035966	GO:BP	response to topologically incorrect protein	9316	9691	c("GO:0006950", "GO:0010033")
query_1	FALSE	1	821	9	3	0,333333333333333	0,00365408038976857	GO:0036211	GO:BP	protein modification process	9316	9821	c("GO:0019538", "GO:0043412")
query_1	FALSE	1	179	124	5	0,0403225806451613	0,0279329608938547	GO:0048880	GO:BP	sensory system development	9316	13545	GO:0048731
query_1	FALSE	1	61	271	1	0,003690036900369	0,0163934426229508	GO:0048878	GO:BP	chemical homeostasis	9316	13544	GO:0042592
query_1	FALSE	1	63	228	4	0,0175438596491228	0,0634920634920635	GO:0048872	GO:BP	homeostasis of number of cells	9316	13540	GO:0048871
query_1	FALSE	1	94	320	6	0,01875	0,0638297872340425	GO:0048871	GO:BP	multicellular organismal-level homeostasis	9316	13539	c("GO:0032501", "GO:0042592")
query_1	FALSE	1	136	28	1	0,0357142857142857	0,00735294117647059	GO:0048870	GO:BP	cell motility	9316	13538	GO:0009987
query_1	FALSE	1	623	154	11	0,0714285714285714	0,0176565008025682	GO:0048869	GO:BP	cellular developmental process	9316	13537	c("GO:0009987", "GO:0032502")
query_1	FALSE	1	41	77	1	0,012987012987013	0,024390243902439	GO:0048864	GO:BP	stem cell development	9316	13532	c("GO:0048468", "GO:0048863")
query_1	FALSE	1	74	218	3	0,0137614678899083	0,0405405405405405	GO:0048863	GO:BP	stem cell differentiation	9316	13531	GO:0030154
query_1	FALSE	1	116	147	2	0,0136054421768707	0,0172413793103448	GO:0048858	GO:BP	cell projection morphogenesis	9316	13527	c("GO:0000902", "GO:0030030", "GO:0032989")
query_1	FALSE	1	1373	12	3	0,25	0,0021849963583394	GO:0048856	GO:BP	anatomical structure development	9316	13525	GO:0032502
query_1	FALSE	1	7	140	1	0,00714285714285714	0,142857142857143	GO:0048844	GO:BP	artery morphogenesis	9316	13513	c("GO:0048514", "GO:0060840")
query_1	FALSE	1	18	370	2	0,00540540540540541	0,111111111111111	GO:0048840	GO:BP	otolith development	9316	13509	c("GO:0048839", "GO:0048856")
query_1	FALSE	1	52	114	1	0,0087719298245614	0,0192307692307692	GO:0048839	GO:BP	inner ear development	9316	13508	c("GO:0043583", "GO:0048856")
query_1	FALSE	1	24	84	2	0,0238095238095238	0,0833333333333333	GO:0048821	GO:BP	erythrocyte development	9316	13491	c("GO:0030218", "GO:0061515")
query_1	FALSE	1	115	147	2	0,0136054421768707	0,0173913043478261	GO:0048812	GO:BP	neuron projection morphogenesis	9316	13483	c("GO:0031175", "GO:0120039")
query_1	FALSE	1	53	77	1	0,012987012987013	0,0188679245283019	GO:0048762	GO:BP	mesenchymal cell differentiation	9316	13438	c("GO:0030154", "GO:0060485")
query_1	FALSE	1	23	260	1	0,00384615384615385	0,0434782608695652	GO:0048741	GO:BP	skeletal muscle fiber development	9316	13421	c("GO:0007519", "GO:0014904")
query_1	FALSE	1	26	121	2	0,0165289256198347	0,0769230769230769	GO:0048881	GO:BP	mechanosensory lateral line system development	9316	13546	GO:0048925
query_1	FALSE	1	41	121	2	0,0165289256198347	0,0487804878048781	GO:0048882	GO:BP	lateral line development	9316	13547	c("GO:0009888", "GO:0048925")
query_1	FALSE	1	31	121	2	0,0165289256198347	0,0645161290322581	GO:0048884	GO:BP	neuromast development	9316	13549	c("GO:0007423", "GO:0048882")
query_1	FALSE	1	8	269	2	0,00743494423791822	0,25	GO:0048885	GO:BP	neuromast deposition	9316	13550	c("GO:0030336", "GO:0048884")
query_1	FALSE	1	44	271	1	0,003690036900369	0,0227272727272727	GO:0050801	GO:BP	monoatomic ion homeostasis	9316	13696	GO:0048878
query_1	FALSE	1	1804	2	1	0,5	0,000554323725055432	GO:0050794	GO:BP	regulation of cellular process	9316	13691	c("GO:0009987", "GO:0050789")
query_1	FALSE	1	168	269	4	0,0148698884758364	0,0238095238095238	GO:0050793	GO:BP	regulation of developmental process	9316	13690	c("GO:0032502", "GO:0050789")
query_1	FALSE	1	53	289	1	0,00346020761245675	0,0188679245283019	GO:0050790	GO:BP	regulation of catalytic activity	9316	13688	GO:0065009
query_1	FALSE	1	1922	2	1	0,5	0,000520291363163372	GO:0050789	GO:BP	regulation of biological process	9316	13687	c("GO:0008150", "GO:0065007")
query_1	FALSE	1	13	118	1	0,00847457627118644	0,0769230769230769	GO:0050779	GO:BP	RNA destabilization	9316	13682	c("GO:0006401", "GO:0031331", "GO:0043487", "GO:0051254")
query_1	FALSE	1	19	364	1	0,00274725274725275	0,0526315789473684	GO:0050778	GO:BP	positive regulation of immune response	9316	13681	c("GO:0002684", "GO:0006955", "GO:0048584", "GO:0050776")
query_1	FALSE	1	27	364	1	0,00274725274725275	0,037037037037037	GO:0050776	GO:BP	regulation of immune response	9316	13679	c("GO:0002682", "GO:0006955", "GO:0048583")
query_1	FALSE	1	885	11	1	0,0909090909090909	0,00112994350282486	GO:0048731	GO:BP	system development	9316	13413	c("GO:0007275", "GO:0048856")
query_1	FALSE	1	8	235	1	0,00425531914893617	0,125	GO:0050770	GO:BP	regulation of axonogenesis	9316	13673	c("GO:0007409", "GO:0010975", "GO:0022603")
query_1	FALSE	1	22	354	2	0,00564971751412429	0,0909090909090909	GO:0050657	GO:BP	nucleic acid transport	9316	13626	GO:0015931
query_1	FALSE	1	43	121	2	0,0165289256198347	0,0465116279069767	GO:0048925	GO:BP	lateral line system development	9316	13590	GO:0048880
query_1	FALSE	1	4	114	1	0,0087719298245614	0,25	GO:0048923	GO:BP	posterior lateral line neuromast hair cell differentiation	9316	13588	c("GO:0048886", "GO:0048919")
query_1	FALSE	1	6	121	1	0,00826446280991736	0,166666666666667	GO:0048922	GO:BP	posterior lateral line neuromast deposition	9316	13587	c("GO:0048885", "GO:0048919")
query_1	FALSE	1	14	121	2	0,0165289256198347	0,142857142857143	GO:0048919	GO:BP	posterior lateral line neuromast development	9316	13584	c("GO:0048884", "GO:0048916")
query_1	FALSE	1	25	121	2	0,0165289256198347	0,08	GO:0048916	GO:BP	posterior lateral line development	9316	13581	c("GO:0048882", "GO:0048915")
query_1	FALSE	1	26	121	2	0,0165289256198347	0,0769230769230769	GO:0048915	GO:BP	posterior lateral line system development	9316	13580	c("GO:0048881", "GO:0048925")
query_1	FALSE	1	8	114	1	0,0087719298245614	0,125	GO:0048886	GO:BP	neuromast hair cell differentiation	9316	13551	c("GO:0035315", "GO:0042490", "GO:0048884")
query_1	FALSE	1	22	354	2	0,00564971751412429	0,0909090909090909	GO:0050658	GO:BP	RNA transport	9316	13627	c("GO:0050657", "GO:0051236")
query_1	FALSE	1	171	77	1	0,012987012987013	0,00584795321637427	GO:0048729	GO:BP	tissue morphogenesis	9316	13411	c("GO:0009653", "GO:0009888")
query_1	FALSE	1	63	103	1	0,00970873786407767	0,0158730158730159	GO:0048706	GO:BP	embryonic skeletal system development	9316	13388	c("GO:0001501", "GO:0043009")
query_1	FALSE	1	66	103	1	0,00970873786407767	0,0151515151515152	GO:0048705	GO:BP	skeletal system morphogenesis	9316	13387	c("GO:0001501", "GO:0009887")
query_1	FALSE	1	128	114	3	0,0263157894736842	0,0234375	GO:0048562	GO:BP	embryonic organ morphogenesis	9316	13260	c("GO:0009887", "GO:0048568", "GO:0048598")
query_1	FALSE	1	11	27	1	0,037037037037037	0,0909090909090909	GO:0048545	GO:BP	response to steroid hormone	9316	13251	c("GO:0009725", "GO:0014070", "GO:0033993")
query_1	FALSE	1	336	163	11	0,0674846625766871	0,0327380952380952	GO:0048523	GO:BP	negative regulation of cellular process	9316	13231	c("GO:0009987", "GO:0048519", "GO:0050794")
query_1	FALSE	1	230	150	2	0,0133333333333333	0,00869565217391304	GO:0048522	GO:BP	positive regulation of cellular process	9316	13230	c("GO:0009987", "GO:0048518", "GO:0050794")
query_1	FALSE	1	349	163	11	0,0674846625766871	0,0315186246418338	GO:0048519	GO:BP	negative regulation of biological process	9316	13227	c("GO:0008150", "GO:0050789")
query_1	FALSE	1	265	150	2	0,0133333333333333	0,00754716981132075	GO:0048518	GO:BP	positive regulation of biological process	9316	13226	c("GO:0008150", "GO:0050789")
query_1	FALSE	1	108	324	5	0,0154320987654321	0,0462962962962963	GO:0048514	GO:BP	blood vessel morphogenesis	9316	13224	c("GO:0001568", "GO:0035239")
query_1	FALSE	1	723	11	1	0,0909090909090909	0,00138312586445367	GO:0048513	GO:BP	animal organ development	9316	13223	GO:0048856
query_1	FALSE	1	190	114	5	0,043859649122807	0,0263157894736842	GO:0048568	GO:BP	embryonic organ development	9316	13265	c("GO:0009790", "GO:0048513")
query_1	FALSE	1	30	44	1	0,0227272727272727	0,0333333333333333	GO:0048511	GO:BP	rhythmic process	9316	13221	GO:0008150
query_1	FALSE	1	21	77	1	0,012987012987013	0,0476190476190476	GO:0048483	GO:BP	autonomic nervous system development	9316	13202	c("GO:0007399", "GO:0048731")
query_1	FALSE	1	11	111	1	0,00900900900900901	0,0909090909090909	GO:0048477	GO:BP	oogenesis	9316	13197	c("GO:0007281", "GO:0007292")
query_1	FALSE	1	27	111	3	0,027027027027027	0,111111111111111	GO:0048469	GO:BP	cell maturation	9316	13195	c("GO:0048468", "GO:0048869", "GO:0071695")
query_1	FALSE	1	502	154	10	0,0649350649350649	0,0199203187250996	GO:0048468	GO:BP	cell development	9316	13194	c("GO:0030154", "GO:0048856", "GO:0048869")
query_1	FALSE	1	2	219	1	0,0045662100456621	0,5	GO:0048385	GO:BP	regulation of retinoic acid receptor signaling pathway	9316	13145	c("GO:0009966", "GO:0048384")
query_1	FALSE	1	6	219	1	0,0045662100456621	0,166666666666667	GO:0048384	GO:BP	retinoic acid receptor signaling pathway	9316	13144	GO:0030522
query_1	FALSE	1	31	298	2	0,00671140939597315	0,0645161290322581	GO:0048285	GO:BP	organelle fission	9316	13052	GO:0006996
query_1	FALSE	1	1	84	1	0,0119047619047619	1	GO:0048250	GO:BP	iron import into the mitochondrion	9316	13030	c("GO:0034755", "GO:0170036")
query_1	FALSE	1	16	77	1	0,012987012987013	0,0625	GO:0048484	GO:BP	enteric nervous system development	9316	13203	c("GO:0048483", "GO:0048731")
query_1	FALSE	1	6	145	1	0,00689655172413793	0,166666666666667	GO:0050803	GO:BP	regulation of synapse structure or activity	9316	13698	GO:0065008
query_1	FALSE	1	266	90	4	0,0444444444444444	0,0150375939849624	GO:0048583	GO:BP	regulation of response to stimulus	9316	13279	c("GO:0050789", "GO:0050896")
query_1	FALSE	1	79	319	7	0,0219435736677116	0,0886075949367089	GO:0048585	GO:BP	negative regulation of response to stimulus	9316	13281	c("GO:0048519", "GO:0048583", "GO:0050896")
query_1	FALSE	1	57	103	1	0,00970873786407767	0,0175438596491228	GO:0048704	GO:BP	embryonic skeletal system morphogenesis	9316	13386	c("GO:0048562", "GO:0048705", "GO:0048706")
query_1	FALSE	1	36	103	1	0,00970873786407767	0,0277777777777778	GO:0048703	GO:BP	embryonic viscerocranium morphogenesis	9316	13385	c("GO:0048598", "GO:0048701")
query_1	FALSE	1	57	103	1	0,00970873786407767	0,0175438596491228	GO:0048701	GO:BP	embryonic cranial skeleton morphogenesis	9316	13383	c("GO:0048704", "GO:1904888")
query_1	FALSE	1	216	147	4	0,0272108843537415	0,0185185185185185	GO:0048699	GO:BP	generation of neurons	9316	13381	GO:0022008
query_1	FALSE	1	3	235	1	0,00425531914893617	0,333333333333333	GO:0048670	GO:BP	regulation of collateral sprouting	9316	13353	c("GO:0048638", "GO:0048668", "GO:0050770", "GO:0061387")
query_1	FALSE	1	5	235	1	0,00425531914893617	0,2	GO:0048668	GO:BP	collateral sprouting	9316	13351	c("GO:0007409", "GO:0048588", "GO:0060560")
query_1	FALSE	1	114	147	2	0,0136054421768707	0,0175438596491228	GO:0048667	GO:BP	cell morphogenesis involved in neuron differentiation	9316	13350	c("GO:0000902", "GO:0048666")
query_1	FALSE	1	178	147	3	0,0204081632653061	0,0168539325842697	GO:0048666	GO:BP	neuron development	9316	13349	c("GO:0030182", "GO:0048468")
query_1	FALSE	1	74	364	2	0,00549450549450549	0,027027027027027	GO:0048584	GO:BP	positive regulation of response to stimulus	9316	13280	c("GO:0048518", "GO:0048583", "GO:0050896")
query_1	FALSE	1	236	145	3	0,0206896551724138	0,0127118644067797	GO:0048646	GO:BP	anatomical structure formation involved in morphogenesis	9316	13329	c("GO:0009653", "GO:0032502")
query_1	FALSE	1	24	111	1	0,00900900900900901	0,0416666666666667	GO:0048609	GO:BP	multicellular organismal reproductive process	9316	13295	c("GO:0022414", "GO:0032504")
query_1	FALSE	1	10	111	1	0,00900900900900901	0,1	GO:0048599	GO:BP	oocyte development	9316	13291	c("GO:0007281", "GO:0009994")
query_1	FALSE	1	217	114	3	0,0263157894736842	0,0138248847926267	GO:0048598	GO:BP	embryonic morphogenesis	9316	13290	c("GO:0009653", "GO:0009790")
query_1	FALSE	1	18	77	1	0,012987012987013	0,0555555555555556	GO:0048596	GO:BP	embryonic camera-type eye morphogenesis	9316	13288	c("GO:0031076", "GO:0048048", "GO:0048593")
query_1	FALSE	1	66	77	1	0,012987012987013	0,0151515151515152	GO:0048593	GO:BP	camera-type eye morphogenesis	9316	13287	c("GO:0043010", "GO:0048592")
query_1	FALSE	1	80	93	2	0,021505376344086	0,025	GO:0048592	GO:BP	eye morphogenesis	9316	13286	c("GO:0001654", "GO:0090596")
query_1	FALSE	1	97	299	3	0,0100334448160535	0,0309278350515464	GO:0048589	GO:BP	developmental growth	9316	13285	c("GO:0032502", "GO:0040007")
query_1	FALSE	1	28	235	1	0,00425531914893617	0,0357142857142857	GO:0048588	GO:BP	developmental cell growth	9316	13284	c("GO:0016049", "GO:0048468", "GO:0048589")
query_1	FALSE	1	22	235	1	0,00425531914893617	0,0454545454545455	GO:0048638	GO:BP	regulation of developmental growth	9316	13321	c("GO:0040008", "GO:0048589", "GO:0050793")
query_1	FALSE	1	52	174	2	0,0114942528735632	0,0384615384615385	GO:0048193	GO:BP	Golgi vesicle transport	9316	12993	GO:0016192
query_1	FALSE	1	18	225	3	0,0133333333333333	0,166666666666667	GO:0050808	GO:BP	synapse organization	9316	13703	GO:0034330
query_1	FALSE	1	1358	33	7	0,212121212121212	0,00515463917525773	GO:0050896	GO:BP	response to stimulus	9316	13774	GO:0008150
query_1	FALSE	1	175	177	4	0,0225988700564972	0,0228571428571429	GO:0055086	GO:BP	nucleobase-containing small molecule metabolic process	9316	14702	c("GO:0006139", "GO:0044281")
query_1	FALSE	1	416	59	6	0,101694915254237	0,0144230769230769	GO:0055085	GO:BP	transmembrane transport	9316	14701	c("GO:0006810", "GO:0009987")
query_1	FALSE	1	43	271	1	0,003690036900369	0,0232558139534884	GO:0055080	GO:BP	monoatomic cation homeostasis	9316	14698	GO:0050801
query_1	FALSE	1	23	145	1	0,00689655172413793	0,0434782608695652	GO:0055002	GO:BP	striated muscle cell development	9316	14656	c("GO:0051146", "GO:0055001")
query_1	FALSE	1	54	260	2	0,00769230769230769	0,037037037037037	GO:0055001	GO:BP	muscle cell development	9316	14655	c("GO:0042692", "GO:0048468")
query_1	FALSE	1	9	177	1	0,00564971751412429	0,111111111111111	GO:0052652	GO:BP	cyclic purine nucleotide metabolic process	9316	14614	c("GO:0006163", "GO:0009187")
query_1	FALSE	1	5	135	1	0,00740740740740741	0,2	GO:0051985	GO:BP	negative regulation of chromosome segregation	9316	14505	c("GO:0007059", "GO:0010948", "GO:0051983")
query_1	FALSE	1	7	298	2	0,00671140939597315	0,285714285714286	GO:0051983	GO:BP	regulation of chromosome segregation	9316	14503	c("GO:0007059", "GO:0010564")
query_1	FALSE	1	3	24	1	0,0416666666666667	0,333333333333333	GO:0051923	GO:BP	sulfation	9316	14451	GO:0006790
query_1	FALSE	1	6	135	1	0,00740740740740741	0,166666666666667	GO:0051784	GO:BP	negative regulation of nuclear division	9316	14389	c("GO:0000280", "GO:0010639", "GO:0051783")
query_1	FALSE	1	7	135	1	0,00740740740740741	0,142857142857143	GO:0051783	GO:BP	regulation of nuclear division	9316	14388	c("GO:0000280", "GO:0033043")
query_1	FALSE	1	8	253	1	0,00395256916996047	0,125	GO:0051781	GO:BP	positive regulation of cell division	9316	14386	c("GO:0048522", "GO:0051301", "GO:0051302")
query_1	FALSE	1	71	135	4	0,0296296296296296	0,0563380281690141	GO:0051726	GO:BP	regulation of cell cycle	9316	14366	c("GO:0007049", "GO:0050794")
query_1	FALSE	1	1186	33	6	0,181818181818182	0,00505902192242833	GO:0051716	GO:BP	cellular response to stimulus	9316	14364	c("GO:0009987", "GO:0050896")
query_1	FALSE	1	73	30	1	0,0333333333333333	0,0136986301369863	GO:0051707	GO:BP	response to other organism	9316	14359	c("GO:0043207", "GO:0044419")
query_1	FALSE	1	34	235	1	0,00425531914893617	0,0294117647058824	GO:0051668	GO:BP	localization within membrane	9316	14335	GO:0051641
query_1	FALSE	1	30	369	2	0,00542005420054201	0,0666666666666667	GO:0051656	GO:BP	establishment of organelle localization	9316	14324	c("GO:0051234", "GO:0051640")
query_1	FALSE	1	47	299	1	0,00334448160535117	0,0212765957446809	GO:0060026	GO:BP	convergent extension	9316	14754	GO:0002009
query_1	FALSE	1	31	299	1	0,00334448160535117	0,032258064516129	GO:0060027	GO:BP	convergent extension involved in gastrulation	9316	14755	c("GO:0007369", "GO:0048598", "GO:0060026")
query_1	FALSE	1	9	299	1	0,00334448160535117	0,111111111111111	GO:0060028	GO:BP	convergent extension involved in axis elongation	9316	14756	c("GO:0003401", "GO:0060026")
query_1	FALSE	1	84	211	2	0,00947867298578199	0,0238095238095238	GO:0060041	GO:BP	retina development in camera-type eye	9316	14769	c("GO:0043010", "GO:0048856")
query_1	FALSE	1	253	124	3	0,0241935483870968	0,0118577075098814	GO:0060429	GO:BP	epithelium development	9316	15095	GO:0009888
query_1	FALSE	1	2	269	1	0,00371747211895911	0,5	GO:0060384	GO:BP	innervation	9316	15060	c("GO:0021675", "GO:0032501")
query_1	FALSE	1	21	269	1	0,00371747211895911	0,0476190476190476	GO:0060348	GO:BP	bone development	9316	15025	c("GO:0001501", "GO:0048513")
query_1	FALSE	1	15	28	1	0,0357142857142857	0,0666666666666667	GO:0060326	GO:BP	cell chemotaxis	9316	15004	c("GO:0006935", "GO:0016477", "GO:0070887")
query_1	FALSE	1	126	271	2	0,00738007380073801	0,0158730158730159	GO:0060322	GO:BP	head development	9316	15000	GO:0048856
query_1	FALSE	1	9	228	1	0,0043859649122807	0,111111111111111	GO:0060319	GO:BP	primitive erythrocyte differentiation	9316	14997	c("GO:0030218", "GO:0060215")
query_1	FALSE	1	77	370	3	0,00810810810810811	0,038961038961039	GO:0060271	GO:BP	cilium assembly	9316	14954	c("GO:0044782", "GO:0070925", "GO:0120031")
query_1	FALSE	1	705	27	1	0,037037037037037	0,00141843971631206	GO:0060255	GO:BP	regulation of macromolecule metabolic process	9316	14938	c("GO:0019222", "GO:0043170")
query_1	FALSE	1	21	369	2	0,00542005420054201	0,0952380952380952	GO:0051650	GO:BP	establishment of vesicle localization	9316	14318	c("GO:0051648", "GO:0051649", "GO:0051656")
query_1	FALSE	1	31	269	1	0,00371747211895911	0,032258064516129	GO:0060249	GO:BP	anatomical structure homeostasis	9316	14932	GO:0048871
query_1	FALSE	1	10	211	1	0,004739336492891	0,1	GO:0060219	GO:BP	camera-type eye photoreceptor cell differentiation	9316	14909	c("GO:0001754", "GO:0003407", "GO:0060042")
query_1	FALSE	1	24	218	2	0,00917431192660551	0,0833333333333333	GO:0060218	GO:BP	hematopoietic stem cell differentiation	9316	14908	c("GO:0002244", "GO:0048863")
query_1	FALSE	1	20	228	1	0,0043859649122807	0,05	GO:0060215	GO:BP	primitive hemopoiesis	9316	14905	GO:0035162
query_1	FALSE	1	1	280	1	0,00357142857142857	1	GO:0060147	GO:BP	regulation of post-transcriptional gene silencing	9316	14854	c("GO:0010468", "GO:0016441")
query_1	FALSE	1	9	141	1	0,00709219858156028	0,111111111111111	GO:0060079	GO:BP	excitatory postsynaptic potential	9316	14803	c("GO:0060078", "GO:0099565")
query_1	FALSE	1	10	141	1	0,00709219858156028	0,1	GO:0060078	GO:BP	regulation of postsynaptic membrane potential	9316	14802	GO:0042391
query_1	FALSE	1	23	318	2	0,00628930817610063	0,0869565217391304	GO:0060070	GO:BP	canonical Wnt signaling pathway	9316	14797	GO:0016055
query_1	FALSE	1	41	211	1	0,004739336492891	0,024390243902439	GO:0060042	GO:BP	retina morphogenesis in camera-type eye	9316	14770	c("GO:0009653", "GO:0048593", "GO:0060041")
query_1	FALSE	1	6	154	1	0,00649350649350649	0,166666666666667	GO:0060232	GO:BP	delamination	9316	14919	GO:0022408
query_1	FALSE	1	260	36	1	0,0277777777777778	0,00384615384615385	GO:0051649	GO:BP	establishment of localization in cell	9316	14317	c("GO:0051234", "GO:0051641")
query_1	FALSE	1	21	369	2	0,00542005420054201	0,0952380952380952	GO:0051648	GO:BP	vesicle localization	9316	14316	GO:0051640
query_1	FALSE	1	423	36	1	0,0277777777777778	0,00236406619385343	GO:0051641	GO:BP	cellular localization	9316	14309	c("GO:0009987", "GO:0051179")
query_1	FALSE	1	1004	59	7	0,11864406779661	0,00697211155378486	GO:0051179	GO:BP	localization	9316	14002	GO:0008150
query_1	FALSE	1	25	289	2	0,0069204152249135	0,08	GO:0051174	GO:BP	regulation of phosphorus metabolic process	9316	13998	c("GO:0006793", "GO:0031323")
query_1	FALSE	1	115	118	1	0,00847457627118644	0,00869565217391304	GO:0051173	GO:BP	positive regulation of nitrogen compound metabolic process	9316	13997	c("GO:0006807", "GO:0009893", "GO:0051171")
query_1	FALSE	1	82	163	3	0,0184049079754601	0,0365853658536585	GO:0051172	GO:BP	negative regulation of nitrogen compound metabolic process	9316	13996	c("GO:0006807", "GO:0009892", "GO:0051171")
query_1	FALSE	1	643	27	1	0,037037037037037	0,0015552099533437	GO:0051171	GO:BP	regulation of nitrogen compound metabolic process	9316	13995	c("GO:0006807", "GO:0019222")
query_1	FALSE	1	16	279	1	0,003584229390681	0,0625	GO:0051170	GO:BP	import into nucleus	9316	13994	GO:0006913
query_1	FALSE	1	42	354	2	0,00564971751412429	0,0476190476190476	GO:0051169	GO:BP	nuclear transport	9316	13993	GO:0046907
query_1	FALSE	1	15	354	1	0,00282485875706215	0,0666666666666667	GO:0051168	GO:BP	nuclear export	9316	13992	GO:0006913
query_1	FALSE	1	72	103	1	0,00970873786407767	0,0138888888888889	GO:0051216	GO:BP	cartilage development	9316	14018	c("GO:0001501", "GO:0048513", "GO:0061448")
query_1	FALSE	1	9	340	1	0,00294117647058824	0,111111111111111	GO:0051156	GO:BP	glucose 6-phosphate metabolic process	9316	13980	c("GO:0006796", "GO:0019637", "GO:1901135")
query_1	FALSE	1	14	118	1	0,00847457627118644	0,0714285714285714	GO:0051130	GO:BP	positive regulation of cellular component organization	9316	13955	c("GO:0016043", "GO:0048522", "GO:0051128")
query_1	FALSE	1	33	135	1	0,00740740740740741	0,0303030303030303	GO:0051129	GO:BP	negative regulation of cellular component organization	9316	13954	c("GO:0016043", "GO:0048523", "GO:0051128")
query_1	FALSE	1	107	135	3	0,0222222222222222	0,0280373831775701	GO:0051128	GO:BP	regulation of cellular component organization	9316	13953	c("GO:0016043", "GO:0050794")
query_1	FALSE	1	29	281	3	0,0106761565836299	0,103448275862069	GO:0051056	GO:BP	regulation of small GTPase mediated signal transduction	9316	13905	c("GO:0007264", "GO:1902531")
query_1	FALSE	1	2	354	1	0,00282485875706215	0,5	GO:0051030	GO:BP	snRNA transport	9316	13886	GO:0050658
query_1	FALSE	1	19	236	1	0,00423728813559322	0,0526315789473684	GO:0051028	GO:BP	mRNA transport	9316	13884	GO:0050658
query_1	FALSE	1	7	114	1	0,0087719298245614	0,142857142857143	GO:0050905	GO:BP	neuromuscular process	9316	13782	GO:0050877
query_1	FALSE	1	18	28	1	0,0357142857142857	0,0555555555555556	GO:0050900	GO:BP	leukocyte migration	9316	13777	c("GO:0002376", "GO:0016477")
query_1	FALSE	1	54	260	2	0,00769230769230769	0,037037037037037	GO:0051146	GO:BP	striated muscle cell differentiation	9316	13970	GO:0042692
query_1	FALSE	1	39	141	2	0,0141843971631206	0,0512820512820513	GO:0050877	GO:BP	nervous system process	9316	13757	GO:0003008
query_1	FALSE	1	969	59	7	0,11864406779661	0,00722394220846233	GO:0051234	GO:BP	establishment of localization	9316	14032	GO:0051179
query_1	FALSE	1	65	338	4	0,0118343195266272	0,0615384615384615	GO:0051246	GO:BP	regulation of protein metabolic process	9316	14041	c("GO:0019538", "GO:0051171", "GO:0060255", "GO:0080090")
query_1	FALSE	1	36	369	2	0,00542005420054201	0,0555555555555556	GO:0051640	GO:BP	organelle localization	9316	14308	GO:0051179
query_1	FALSE	1	8	211	1	0,004739336492891	0,125	GO:0051606	GO:BP	detection of stimulus	9316	14277	GO:0050896
query_1	FALSE	1	102	163	2	0,0122699386503067	0,0196078431372549	GO:0051604	GO:BP	protein maturation	9316	14276	c("GO:0010467", "GO:0019538")
query_1	FALSE	1	89	169	1	0,00591715976331361	0,0112359550561798	GO:0051603	GO:BP	proteolysis involved in protein catabolic process	9316	14275	c("GO:0006508", "GO:0030163")
query_1	FALSE	1	44	69	1	0,0144927536231884	0,0227272727272727	GO:0051493	GO:BP	regulation of cytoskeleton organization	9316	14203	c("GO:0007010", "GO:0033043")
query_1	FALSE	1	39	289	1	0,00346020761245675	0,0256410256410256	GO:0051336	GO:BP	regulation of hydrolase activity	9316	14111	GO:0050790
query_1	FALSE	1	5	135	1	0,00740740740740741	0,2	GO:0051306	GO:BP	mitotic sister chromatid separation	9316	14085	c("GO:0000070", "GO:0051304", "GO:1903047")
query_1	FALSE	1	5	135	1	0,00740740740740741	0,2	GO:0051304	GO:BP	chromosome separation	9316	14083	c("GO:0007059", "GO:0022402")
query_1	FALSE	1	22	354	2	0,00564971751412429	0,0909090909090909	GO:0051236	GO:BP	establishment of RNA localization	9316	14034	c("GO:0006403", "GO:0051234")
query_1	FALSE	1	10	253	1	0,00395256916996047	0,1	GO:0051302	GO:BP	regulation of cell division	9316	14081	c("GO:0050794", "GO:0051301")
query_1	FALSE	1	64	135	1	0,00740740740740741	0,015625	GO:0051276	GO:BP	chromosome organization	9316	14061	GO:0006996
query_1	FALSE	1	25	341	1	0,00293255131964809	0,04	GO:0051260	GO:BP	protein homooligomerization	9316	14055	GO:0051259
query_1	FALSE	1	30	341	1	0,00293255131964809	0,0333333333333333	GO:0051259	GO:BP	protein complex oligomerization	9316	14054	GO:0065003
query_1	FALSE	1	44	69	1	0,0144927536231884	0,0227272727272727	GO:0051258	GO:BP	protein polymerization	9316	14053	GO:0065003
query_1	FALSE	1	101	118	1	0,00847457627118644	0,0099009900990099	GO:0051254	GO:BP	positive regulation of RNA metabolic process	9316	14049	c("GO:0010604", "GO:0016070", "GO:0045935", "GO:0051252")
query_1	FALSE	1	64	119	2	0,0168067226890756	0,03125	GO:0051253	GO:BP	negative regulation of RNA metabolic process	9316	14048	c("GO:0010605", "GO:0016070", "GO:0045934", "GO:0051252")
query_1	FALSE	1	557	27	1	0,037037037037037	0,00179533213644524	GO:0051252	GO:BP	regulation of RNA metabolic process	9316	14047	c("GO:0016070", "GO:0019219", "GO:0060255")
query_1	FALSE	1	16	163	1	0,00613496932515337	0,0625	GO:0051248	GO:BP	negative regulation of protein metabolic process	9316	14043	c("GO:0010605", "GO:0019538", "GO:0051172", "GO:0051246")
query_1	FALSE	1	86	253	2	0,00790513833992095	0,0232558139534884	GO:0051301	GO:BP	cell division	9316	14080	GO:0009987
query_1	FALSE	1	62	77	1	0,012987012987013	0,0161290322580645	GO:0060485	GO:BP	mesenchyme development	9316	15147	c("GO:0009888", "GO:0048513")
query_1	FALSE	1	3	269	1	0,00371747211895911	0,333333333333333	GO:0048070	GO:BP	regulation of developmental pigmentation	9316	12922	c("GO:0048066", "GO:0120305")
query_1	FALSE	1	19	77	1	0,012987012987013	0,0526315789473684	GO:0048048	GO:BP	embryonic eye morphogenesis	9316	12907	c("GO:0048562", "GO:0048592")
query_1	FALSE	1	1	78	1	0,0128205128205128	1	GO:0043278	GO:BP	response to morphine	9316	10952	GO:0014072
query_1	FALSE	1	30	69	1	0,0144927536231884	0,0333333333333333	GO:0043254	GO:BP	regulation of protein-containing complex assembly	9316	10941	c("GO:0044087", "GO:0051128", "GO:0065003")
query_1	FALSE	1	13	84	2	0,0238095238095238	0,153846153846154	GO:0043249	GO:BP	erythrocyte maturation	9316	10938	c("GO:0048469", "GO:0048821")
query_1	FALSE	1	73	30	1	0,0333333333333333	0,0136986301369863	GO:0043207	GO:BP	response to external biotic stimulus	9316	10929	c("GO:0009605", "GO:0009607")
query_1	FALSE	1	3	170	1	0,00588235294117647	0,333333333333333	GO:0043174	GO:BP	nucleoside salvage	9316	10922	c("GO:0009163", "GO:0043094")
query_1	FALSE	1	10	170	1	0,00588235294117647	0,1	GO:0043173	GO:BP	nucleotide salvage	9316	10921	c("GO:0009165", "GO:0043094")
query_1	FALSE	1	2547	9	5	0,555555555555556	0,00196309383588536	GO:0043170	GO:BP	macromolecule metabolic process	9316	10919	GO:0071704
query_1	FALSE	1	3	169	1	0,00591715976331361	0,333333333333333	GO:0043162	GO:BP	ubiquitin-dependent protein catabolic process via the multivesicular body sorting pathway	9316	10915	GO:0006511
query_1	FALSE	1	5	170	1	0,00588235294117647	0,2	GO:0043101	GO:BP	purine-containing compound salvage	9316	10880	c("GO:0034654", "GO:0043094", "GO:0072522")
query_1	FALSE	1	13	170	1	0,00588235294117647	0,0769230769230769	GO:0043094	GO:BP	cellular metabolic compound salvage	9316	10873	GO:0044237
query_1	FALSE	1	12	150	1	0,00666666666666667	0,0833333333333333	GO:0043068	GO:BP	positive regulation of programmed cell death	9316	10864	c("GO:0012501", "GO:0043067", "GO:0048522")
query_1	FALSE	1	88	2	1	0,5	0,0113636363636364	GO:0043067	GO:BP	regulation of programmed cell death	9316	10863	c("GO:0012501", "GO:0050794")
query_1	FALSE	1	12	150	1	0,00666666666666667	0,0833333333333333	GO:0043065	GO:BP	positive regulation of apoptotic process	9316	10861	c("GO:0006915", "GO:0042981", "GO:0043068")
query_1	FALSE	1	223	277	2	0,0072202166064982	0,00896860986547085	GO:0043043	GO:BP	peptide biosynthetic process	9316	10843	c("GO:0006518", "GO:0043604", "GO:1901566")
query_1	FALSE	1	37	277	1	0,0036101083032491	0,027027027027027	GO:0043039	GO:BP	tRNA aminoacylation	9316	10839	c("GO:0006399", "GO:0043038")
query_1	FALSE	1	37	277	1	0,0036101083032491	0,027027027027027	GO:0043038	GO:BP	amino acid activation	9316	10838	GO:0006520
query_1	FALSE	1	125	124	2	0,0161290322580645	0,016	GO:0043010	GO:BP	camera-type eye development	9316	10830	GO:0001654
query_1	FALSE	1	1	78	1	0,0128205128205128	1	GO:0043279	GO:BP	response to alkaloid	9316	10953	GO:0010243
query_1	FALSE	1	2	169	1	0,00591715976331361	0,5	GO:0043328	GO:BP	protein transport to vacuole involved in ubiquitin-dependent protein catabolic process via the multivesicular body sorting pathway	9316	10990	c("GO:0006886", "GO:0032511", "GO:0043162", "GO:0072666")
query_1	FALSE	1	9	27	1	0,037037037037037	0,111111111111111	GO:0043401	GO:BP	steroid hormone mediated signaling pathway	9316	11025	c("GO:0009755", "GO:0071383")
query_1	FALSE	1	912	9	3	0,333333333333333	0,00328947368421053	GO:0043412	GO:BP	macromolecule modification	9316	11034	GO:0043170
query_1	FALSE	1	50	118	2	0,0169491525423729	0,04	GO:0044087	GO:BP	regulation of cellular component biogenesis	9316	11272	c("GO:0044085", "GO:0050794")
query_1	FALSE	1	404	80	2	0,025	0,00495049504950495	GO:0044085	GO:BP	cellular component biogenesis	9316	11271	GO:0071840
query_1	FALSE	1	323	88	3	0,0340909090909091	0,00928792569659443	GO:0043933	GO:BP	protein-containing complex organization	9316	11222	GO:0016043
query_1	FALSE	1	198	7	1	0,142857142857143	0,00505050505050505	GO:0043687	GO:BP	post-translational protein modification	9316	11196	GO:0036211
query_1	FALSE	1	6	289	1	0,00346020761245675	0,166666666666667	GO:0043666	GO:BP	regulation of phosphoprotein phosphatase activity	9316	11192	c("GO:0010921", "GO:0035304")
query_1	FALSE	1	1	26	1	0,0384615384615385	1	GO:0043649	GO:BP	dicarboxylic acid catabolic process	9316	11186	c("GO:0043648", "GO:0046395")
query_1	FALSE	1	5	26	1	0,0384615384615385	0,2	GO:0043648	GO:BP	dicarboxylic acid metabolic process	9316	11185	GO:0019752
query_1	FALSE	1	64	169	1	0,00591715976331361	0,015625	GO:0043632	GO:BP	modification-dependent macromolecule catabolic process	9316	11169	GO:0009057
query_1	FALSE	1	160	103	2	0,0194174757281553	0,0125	GO:0043009	GO:BP	chordate embryonic development	9316	10829	GO:0009792
query_1	FALSE	1	255	98	1	0,0102040816326531	0,00392156862745098	GO:0043604	GO:BP	amide biosynthetic process	9316	11153	c("GO:0043603", "GO:0044271")
query_1	FALSE	1	7	172	1	0,00581395348837209	0,142857142857143	GO:0043588	GO:BP	skin development	9316	11149	GO:0048513
query_1	FALSE	1	52	114	1	0,0087719298245614	0,0192307692307692	GO:0043583	GO:BP	ear development	9316	11144	GO:0007423
query_1	FALSE	1	22	118	1	0,00847457627118644	0,0454545454545455	GO:0043488	GO:BP	regulation of mRNA stability	9316	11088	c("GO:0043487", "GO:0061013")
query_1	FALSE	1	22	118	1	0,00847457627118644	0,0454545454545455	GO:0043487	GO:BP	regulation of RNA stability	9316	11087	c("GO:0006401", "GO:0010608", "GO:0031329", "GO:0051252", "GO:0065008")
query_1	FALSE	1	41	269	1	0,00371747211895911	0,024390243902439	GO:0043473	GO:BP	pigmentation	9316	11074	GO:0008150
query_1	FALSE	1	176	26	2	0,0769230769230769	0,0113636363636364	GO:0043436	GO:BP	oxoacid metabolic process	9316	11048	GO:0006082
query_1	FALSE	1	65	268	2	0,00746268656716418	0,0307692307692308	GO:0043414	GO:BP	macromolecule methylation	9316	11036	c("GO:0032259", "GO:0043412")
query_1	FALSE	1	101	93	6	0,0645161290322581	0,0594059405940594	GO:0043413	GO:BP	macromolecule glycosylation	9316	11035	c("GO:0043412", "GO:0070085")
query_1	FALSE	1	296	98	1	0,0102040816326531	0,00337837837837838	GO:0043603	GO:BP	amide metabolic process	9316	11152	GO:0006807
query_1	FALSE	1	88	2	1	0,5	0,0113636363636364	GO:0042981	GO:BP	regulation of apoptotic process	9316	10815	c("GO:0006915", "GO:0043067")
query_1	FALSE	1	7	286	1	0,0034965034965035	0,142857142857143	GO:0042775	GO:BP	mitochondrial ATP synthesis coupled electron transport	9316	10709	GO:0042773
query_1	FALSE	1	8	286	1	0,0034965034965035	0,125	GO:0042773	GO:BP	ATP synthesis coupled electron transport	9316	10707	c("GO:0006119", "GO:0022904")
query_1	FALSE	1	14	130	1	0,00769230769230769	0,0714285714285714	GO:0042325	GO:BP	regulation of phosphorylation	9316	10439	c("GO:0016310", "GO:0019220")
query_1	FALSE	1	4	170	1	0,00588235294117647	0,25	GO:0042278	GO:BP	purine nucleoside metabolic process	9316	10420	c("GO:0009116", "GO:0072521")
query_1	FALSE	1	86	268	3	0,0111940298507463	0,0348837209302326	GO:0042254	GO:BP	ribosome biogenesis	9316	10405	GO:0022613
query_1	FALSE	1	47	124	1	0,00806451612903226	0,0212765957446809	GO:0042246	GO:BP	tissue regeneration	9316	10398	c("GO:0031099", "GO:0048589")
query_1	FALSE	1	167	28	3	0,107142857142857	0,0179640718562874	GO:0042221	GO:BP	response to chemical	9316	10394	GO:0050896
query_1	FALSE	1	7	26	1	0,0384615384615385	0,142857142857143	GO:0042219	GO:BP	cellular modified amino acid catabolic process	9316	10392	c("GO:0006575", "GO:1901565")
query_1	FALSE	1	18	107	2	0,0186915887850467	0,111111111111111	GO:0042168	GO:BP	heme metabolic process	9316	10346	c("GO:0006778", "GO:0042440")
query_1	FALSE	1	19	372	4	0,010752688172043	0,210526315789474	GO:0042158	GO:BP	lipoprotein biosynthetic process	9316	10341	c("GO:0009059", "GO:0042157", "GO:1901566")
query_1	FALSE	1	31	28	1	0,0357142857142857	0,032258064516129	GO:0042330	GO:BP	taxis	9316	10442	c("GO:0009605", "GO:0040011")
query_1	FALSE	1	21	372	4	0,010752688172043	0,19047619047619	GO:0042157	GO:BP	lipoprotein metabolic process	9316	10340	GO:0019538
query_1	FALSE	1	8	269	1	0,00371747211895911	0,125	GO:0040036	GO:BP	regulation of fibroblast growth factor receptor signaling pathway	9316	10262	c("GO:0008543", "GO:0009966", "GO:0090287")
query_1	FALSE	1	15	269	2	0,00743494423791822	0,133333333333333	GO:0040013	GO:BP	negative regulation of locomotion	9316	10242	c("GO:0040011", "GO:0040012", "GO:0048519")
query_1	FALSE	1	36	269	2	0,00743494423791822	0,0555555555555556	GO:0040012	GO:BP	regulation of locomotion	9316	10241	c("GO:0040011", "GO:0050789")
query_1	FALSE	1	62	28	1	0,0357142857142857	0,0161290322580645	GO:0040011	GO:BP	locomotion	9316	10240	GO:0008150
query_1	FALSE	1	27	319	2	0,00626959247648903	0,0740740740740741	GO:0040008	GO:BP	regulation of growth	9316	10237	c("GO:0040007", "GO:0050789")
query_1	FALSE	1	101	319	4	0,0125391849529781	0,0396039603960396	GO:0040007	GO:BP	growth	9316	10236	GO:0008150
query_1	FALSE	1	1	78	1	0,0128205128205128	1	GO:0038003	GO:BP	G protein-coupled opioid receptor signaling pathway	9316	9994	GO:0007186
query_1	FALSE	1	17	140	1	0,00714285714285714	0,0588235294117647	GO:0036303	GO:BP	lymph vessel morphogenesis	9316	9881	c("GO:0001945", "GO:0009653")
query_1	FALSE	1	3	269	1	0,00371747211895911	0,333333333333333	GO:0040037	GO:BP	negative regulation of fibroblast growth factor receptor signaling pathway	9316	10263	c("GO:0008543", "GO:0009968", "GO:0040036", "GO:0090288")
query_1	FALSE	1	7	118	1	0,00847457627118644	0,142857142857143	GO:0044089	GO:BP	positive regulation of cellular component biogenesis	9316	11274	c("GO:0044085", "GO:0044087", "GO:0048522")
query_1	FALSE	1	18	141	1	0,00709219858156028	0,0555555555555556	GO:0042391	GO:BP	regulation of membrane potential	9316	10487	GO:0065008
query_1	FALSE	1	2	11	1	0,0909090909090909	0,5	GO:0042412	GO:BP	taurine biosynthetic process	9316	10499	c("GO:0019530", "GO:0046305", "GO:1901566")
query_1	FALSE	1	12	113	1	0,00884955752212389	0,0833333333333333	GO:0042770	GO:BP	signal transduction in response to DNA damage	9316	10704	c("GO:0006974", "GO:0035556")
query_1	FALSE	1	67	260	2	0,00769230769230769	0,0298507462686567	GO:0042692	GO:BP	muscle cell differentiation	9316	10651	c("GO:0030154", "GO:0061061")
query_1	FALSE	1	7	211	1	0,004739336492891	0,142857142857143	GO:0042670	GO:BP	retinal cone cell differentiation	9316	10634	GO:0060219
query_1	FALSE	1	163	37	1	0,027027027027027	0,00613496932515337	GO:0042592	GO:BP	homeostatic process	9316	10601	GO:0008150
query_1	FALSE	1	3	261	1	0,00383141762452107	0,333333333333333	GO:0042572	GO:BP	retinol metabolic process	9316	10597	c("GO:0001523", "GO:0034308", "GO:0042445", "GO:0120254")
query_1	FALSE	1	1	26	1	0,0384615384615385	1	GO:0042560	GO:BP	pteridine-containing compound catabolic process	9316	10596	c("GO:0019439", "GO:0042558", "GO:0044270", "GO:0046700", "GO:1901361", "GO:1901565")
query_1	FALSE	1	15	26	1	0,0384615384615385	0,0666666666666667	GO:0042558	GO:BP	pteridine-containing compound metabolic process	9316	10594	c("GO:0006725", "GO:0046483", "GO:1901360", "GO:1901564")
query_1	FALSE	1	8	37	1	0,027027027027027	0,125	GO:0042541	GO:BP	hemoglobin biosynthetic process	9316	10581	c("GO:0009059", "GO:0020027", "GO:1901566")
query_1	FALSE	1	17	165	1	0,00606060606060606	0,0588235294117647	GO:0042398	GO:BP	cellular modified amino acid biosynthetic process	9316	10491	c("GO:0006575", "GO:1901566")
query_1	FALSE	1	17	114	1	0,0087719298245614	0,0588235294117647	GO:0042490	GO:BP	mechanoreceptor differentiation	9316	10567	GO:0030182
query_1	FALSE	1	29	114	1	0,0087719298245614	0,0344827586206897	GO:0042471	GO:BP	ear morphogenesis	9316	10552	c("GO:0043583", "GO:0048562", "GO:0090596")
query_1	FALSE	1	18	211	1	0,004739336492891	0,0555555555555556	GO:0042462	GO:BP	eye photoreceptor cell development	9316	10545	c("GO:0001754", "GO:0042461")
query_1	FALSE	1	30	211	1	0,004739336492891	0,0333333333333333	GO:0042461	GO:BP	photoreceptor cell development	9316	10544	c("GO:0046530", "GO:0048666")
query_1	FALSE	1	3	170	1	0,00588235294117647	0,333333333333333	GO:0042455	GO:BP	ribonucleoside biosynthetic process	9316	10540	c("GO:0009119", "GO:0009163")
query_1	FALSE	1	3	170	1	0,00588235294117647	0,333333333333333	GO:0042451	GO:BP	purine nucleoside biosynthetic process	9316	10536	c("GO:0009163", "GO:0042278", "GO:0072522")
query_1	FALSE	1	1	275	1	0,00363636363636364	1	GO:0042450	GO:BP	arginine biosynthetic process via ornithine	9316	10535	c("GO:0006526", "GO:0006591")
query_1	FALSE	1	9	261	1	0,00383141762452107	0,111111111111111	GO:0042445	GO:BP	hormone metabolic process	9316	10531	c("GO:0008152", "GO:0010817")
query_1	FALSE	1	21	107	2	0,0186915887850467	0,0952380952380952	GO:0042440	GO:BP	pigment metabolic process	9316	10526	GO:0008152
query_1	FALSE	1	29	114	1	0,0087719298245614	0,0344827586206897	GO:0042472	GO:BP	inner ear morphogenesis	9316	10553	c("GO:0042471", "GO:0048598", "GO:0048839")
query_1	FALSE	1	26	269	1	0,00371747211895911	0,0384615384615385	GO:0048066	GO:BP	developmental pigmentation	9316	12919	GO:0043473
query_1	FALSE	1	2709	1	1	1	0,000369139904023625	GO:0044237	GO:BP	cellular metabolic process	9316	11299	c("GO:0008152", "GO:0009987")
query_1	FALSE	1	32	345	4	0,0115942028985507	0,125	GO:0044242	GO:BP	cellular lipid catabolic process	9316	11302	c("GO:0016042", "GO:0044248", "GO:0044255")
query_1	FALSE	1	4	220	2	0,00909090909090909	0,5	GO:0046470	GO:BP	phosphatidylcholine metabolic process	9316	12583	c("GO:0006650", "GO:1901564")
query_1	FALSE	1	38	372	6	0,0161290322580645	0,157894736842105	GO:0046467	GO:BP	membrane lipid biosynthetic process	9316	12580	c("GO:0006643", "GO:0008610", "GO:0044249")
query_1	FALSE	1	8	98	1	0,0102040816326531	0,125	GO:0046466	GO:BP	membrane lipid catabolic process	9316	12579	c("GO:0006643", "GO:0044242")
query_1	FALSE	1	5	307	1	0,00325732899022801	0,2	GO:0046457	GO:BP	prostanoid biosynthetic process	9316	12570	c("GO:0006636", "GO:0006692", "GO:0046456")
query_1	FALSE	1	7	307	1	0,00325732899022801	0,142857142857143	GO:0046456	GO:BP	icosanoid biosynthetic process	9316	12569	c("GO:0006690", "GO:0046394")
query_1	FALSE	1	44	136	2	0,0147058823529412	0,0454545454545455	GO:0046434	GO:BP	organophosphate catabolic process	9316	12547	c("GO:0019637", "GO:1901575")
query_1	FALSE	1	39	247	4	0,0161943319838057	0,102564102564103	GO:0046395	GO:BP	carboxylic acid catabolic process	9316	12523	c("GO:0016054", "GO:0019752")
query_1	FALSE	1	61	307	3	0,00977198697068404	0,0491803278688525	GO:0046394	GO:BP	carboxylic acid biosynthetic process	9316	12522	c("GO:0016053", "GO:0019752")
query_1	FALSE	1	72	177	2	0,0112994350282486	0,0277777777777778	GO:0046390	GO:BP	ribose phosphate biosynthetic process	9316	12519	c("GO:0019693", "GO:0090407", "GO:1901137")
query_1	FALSE	1	9	191	1	0,00523560209424084	0,111111111111111	GO:0046364	GO:BP	monosaccharide biosynthetic process	9316	12494	c("GO:0005996", "GO:0016051", "GO:0044283")
query_1	FALSE	1	2	11	1	0,0909090909090909	0,5	GO:0046305	GO:BP	alkanesulfonate biosynthetic process	9316	12440	c("GO:0016053", "GO:0019694", "GO:0044272")
query_1	FALSE	1	14	311	1	0,00321543408360129	0,0714285714285714	GO:0046173	GO:BP	polyol biosynthetic process	9316	12342	c("GO:0019751", "GO:0046165")
query_1	FALSE	1	22	311	1	0,00321543408360129	0,0454545454545455	GO:0046165	GO:BP	alcohol biosynthetic process	9316	12334	c("GO:0006066", "GO:0044283", "GO:1901617")
query_1	FALSE	1	3	170	1	0,00588235294117647	0,333333333333333	GO:0046129	GO:BP	purine ribonucleoside biosynthetic process	9316	12304	c("GO:0042451", "GO:0042455", "GO:0046128")
query_1	FALSE	1	4	170	1	0,00588235294117647	0,25	GO:0046128	GO:BP	purine ribonucleoside metabolic process	9316	12303	c("GO:0009119", "GO:0042278")
query_1	FALSE	1	1	91	1	0,010989010989011	1	GO:0046113	GO:BP	nucleobase catabolic process	9316	12288	c("GO:0009112", "GO:0046700", "GO:1901361", "GO:1901565")
query_1	FALSE	1	1	91	1	0,010989010989011	1	GO:0046098	GO:BP	guanine metabolic process	9316	12273	GO:0006144
query_1	FALSE	1	47	372	6	0,0161290322580645	0,127659574468085	GO:0046474	GO:BP	glycerophospholipid biosynthetic process	9316	12586	c("GO:0006650", "GO:0008654", "GO:0045017")
query_1	FALSE	1	1422	27	2	0,0740740740740741	0,00140646976090014	GO:0046483	GO:BP	heterocycle metabolic process	9316	12593	GO:0044237
query_1	FALSE	1	81	372	9	0,0241935483870968	0,111111111111111	GO:0046486	GO:BP	glycerolipid metabolic process	9316	12596	GO:0044255
query_1	FALSE	1	53	372	7	0,0188172043010753	0,132075471698113	GO:0046488	GO:BP	phosphatidylinositol metabolic process	9316	12598	GO:0006650
query_1	FALSE	1	12	100	1	0,01	0,0833333333333333	GO:0048013	GO:BP	ephrin receptor signaling pathway	9316	12892	GO:0007169
query_1	FALSE	1	238	354	11	0,0310734463276836	0,046218487394958	GO:0046907	GO:BP	intracellular transport	9316	12847	c("GO:0006810", "GO:0051641", "GO:0051649")
query_1	FALSE	1	36	369	1	0,002710027100271	0,0277777777777778	GO:0046903	GO:BP	secretion	9316	12846	GO:0006810
query_1	FALSE	1	2	128	1	0,0078125	0,5	GO:0046865	GO:BP	terpenoid transport	9316	12817	GO:0046864
query_1	FALSE	1	2	128	1	0,0078125	0,5	GO:0046864	GO:BP	isoprenoid transport	9316	12816	GO:0006869
query_1	FALSE	1	13	13	1	0,0769230769230769	0,0769230769230769	GO:0046856	GO:BP	phosphatidylinositol dephosphorylation	9316	12815	c("GO:0046488", "GO:0046839")
query_1	FALSE	1	13	13	1	0,0769230769230769	0,0769230769230769	GO:0046839	GO:BP	phospholipid dephosphorylation	9316	12803	c("GO:0016311", "GO:0030258")
query_1	FALSE	1	106	136	5	0,0367647058823529	0,0471698113207547	GO:0046700	GO:BP	heterocycle catabolic process	9316	12732	c("GO:0044248", "GO:0046483")
query_1	FALSE	1	1	177	1	0,00564971751412429	1	GO:0046068	GO:BP	cGMP metabolic process	9316	12243	c("GO:0009150", "GO:0052652")
query_1	FALSE	1	4	191	1	0,00523560209424084	0,25	GO:0046686	GO:BP	response to cadmium ion	9316	12723	GO:0010038
query_1	FALSE	1	9	26	1	0,0384615384615385	0,111111111111111	GO:0046653	GO:BP	tetrahydrofolate metabolic process	9316	12694	GO:0006760
query_1	FALSE	1	5	211	1	0,004739336492891	0,2	GO:0046549	GO:BP	retinal cone cell development	9316	12639	c("GO:0042462", "GO:0042670")
query_1	FALSE	1	34	211	1	0,004739336492891	0,0294117647058824	GO:0046530	GO:BP	photoreceptor cell differentiation	9316	12628	GO:0030182
query_1	FALSE	1	3	311	1	0,00321543408360129	0,333333333333333	GO:0046520	GO:BP	sphingoid biosynthetic process	9316	12624	c("GO:0030148", "GO:0046519")
query_1	FALSE	1	4	311	1	0,00321543408360129	0,25	GO:0046519	GO:BP	sphingoid metabolic process	9316	12623	GO:0006665
query_1	FALSE	1	10	98	1	0,0102040816326531	0,1	GO:0046513	GO:BP	ceramide biosynthetic process	9316	12618	c("GO:0006672", "GO:0030148", "GO:0043604")
query_1	FALSE	1	3	311	1	0,00321543408360129	0,333333333333333	GO:0046512	GO:BP	sphingosine biosynthetic process	9316	12617	c("GO:0006670", "GO:0034312", "GO:0044271", "GO:0046520")
query_1	FALSE	1	40	136	1	0,00735294117647059	0,025	GO:0046496	GO:BP	nicotinamide nucleotide metabolic process	9316	12605	GO:0019362
query_1	FALSE	1	3	141	1	0,00709219858156028	0,333333333333333	GO:0046683	GO:BP	response to organophosphorus	9316	12720	GO:0010033
query_1	FALSE	1	7	170	1	0,00588235294117647	0,142857142857143	GO:0046040	GO:BP	IMP metabolic process	9316	12215	c("GO:0009150", "GO:0009167")
query_1	FALSE	1	41	136	1	0,00735294117647059	0,024390243902439	GO:0046034	GO:BP	ATP metabolic process	9316	12209	c("GO:0009150", "GO:0009205")
query_1	FALSE	1	25	136	1	0,00735294117647059	0,04	GO:0046032	GO:BP	ADP catabolic process	9316	12207	c("GO:0009154", "GO:0009181", "GO:0046031")
query_1	FALSE	1	4	113	1	0,00884955752212389	0,25	GO:0044818	GO:BP	mitotic G2/M transition checkpoint	9316	11562	c("GO:0007093", "GO:0010972")
query_1	FALSE	1	6	135	1	0,00740740740740741	0,166666666666667	GO:0044784	GO:BP	metaphase/anaphase transition of cell cycle	9316	11544	c("GO:0033045", "GO:0044770")
query_1	FALSE	1	82	370	3	0,00810810810810811	0,0365853658536585	GO:0044782	GO:BP	cilium organization	9316	11543	c("GO:0006996", "GO:0120036")
query_1	FALSE	1	5	113	1	0,00884955752212389	0,2	GO:0044774	GO:BP	mitotic DNA integrity checkpoint signaling	9316	11538	c("GO:0007093", "GO:0031570")
query_1	FALSE	1	5	113	1	0,00884955752212389	0,2	GO:0044773	GO:BP	mitotic DNA damage checkpoint signaling	9316	11537	c("GO:0000077", "GO:0044774")
query_1	FALSE	1	16	135	2	0,0148148148148148	0,125	GO:0044772	GO:BP	mitotic cell cycle phase transition	9316	11536	c("GO:0044770", "GO:1903047")
query_1	FALSE	1	22	135	2	0,0148148148148148	0,0909090909090909	GO:0044770	GO:BP	cell cycle phase transition	9316	11534	GO:0022402
query_1	FALSE	1	75	30	1	0,0333333333333333	0,0133333333333333	GO:0044419	GO:BP	biological process involved in interspecies interaction between organisms	9316	11378	GO:0008150
query_1	FALSE	1	6	113	1	0,00884955752212389	0,166666666666667	GO:0044839	GO:BP	cell cycle G2/M phase transition	9316	11577	GO:0044770
query_1	FALSE	1	13	269	1	0,00371747211895911	0,0769230769230769	GO:0044344	GO:BP	cellular response to fibroblast growth factor stimulus	9316	11341	c("GO:0071363", "GO:0071774")
query_1	FALSE	1	50	82	2	0,024390243902439	0,04	GO:0044282	GO:BP	small molecule catabolic process	9316	11318	c("GO:0009056", "GO:0044281")
query_1	FALSE	1	390	40	3	0,075	0,00769230769230769	GO:0044281	GO:BP	small molecule metabolic process	9316	11317	GO:0008152
query_1	FALSE	1	41	11	2	0,181818181818182	0,0487804878048781	GO:0044272	GO:BP	sulfur compound biosynthetic process	9316	11313	c("GO:0006790", "GO:0044249")
query_1	FALSE	1	987	27	1	0,037037037037037	0,00101317122593718	GO:0044271	GO:BP	cellular nitrogen compound biosynthetic process	9316	11312	c("GO:0034641", "GO:0044249")
query_1	FALSE	1	105	136	5	0,0367647058823529	0,0476190476190476	GO:0044270	GO:BP	cellular nitrogen compound catabolic process	9316	11311	c("GO:0034641", "GO:0044248")
query_1	FALSE	1	213	345	17	0,0492753623188406	0,07981220657277	GO:0044255	GO:BP	cellular lipid metabolic process	9316	11307	c("GO:0006629", "GO:0044237")
query_1	FALSE	1	1708	11	4	0,363636363636364	0,00234192037470726	GO:0044249	GO:BP	cellular biosynthetic process	9316	11305	c("GO:0009058", "GO:0044237")
query_1	FALSE	1	234	136	7	0,0514705882352941	0,0299145299145299	GO:0044248	GO:BP	cellular catabolic process	9316	11304	c("GO:0009056", "GO:0044237")
query_1	FALSE	1	110	11	1	0,0909090909090909	0,00909090909090909	GO:0044283	GO:BP	small molecule biosynthetic process	9316	11319	c("GO:0009058", "GO:0044281")
query_1	FALSE	1	3071	3	3	1	0,000976880494952784	GO:0044238	GO:BP	primary metabolic process	9316	11300	GO:0008152
query_1	FALSE	1	11	69	1	0,0144927536231884	0,0909090909090909	GO:0045010	GO:BP	actin nucleation	9316	11616	GO:0007015
query_1	FALSE	1	4	369	1	0,002710027100271	0,25	GO:0045055	GO:BP	regulated exocytosis	9316	11642	GO:0006887
query_1	FALSE	1	28	136	1	0,00735294117647059	0,0357142857142857	GO:0046031	GO:BP	ADP metabolic process	9316	12206	c("GO:0009150", "GO:0009179")
query_1	FALSE	1	104	118	1	0,00847457627118644	0,00961538461538462	GO:0045935	GO:BP	positive regulation of nucleobase-containing compound metabolic process	9316	12127	c("GO:0006139", "GO:0019219", "GO:0031325", "GO:0051173")
query_1	FALSE	1	66	119	2	0,0168067226890756	0,0303030303030303	GO:0045934	GO:BP	negative regulation of nucleobase-containing compound metabolic process	9316	12126	c("GO:0006139", "GO:0019219", "GO:0031324", "GO:0051172")
query_1	FALSE	1	10	135	2	0,0148148148148148	0,2	GO:0045930	GO:BP	negative regulation of mitotic cell cycle	9316	12122	c("GO:0000278", "GO:0007346", "GO:0045786")
query_1	FALSE	1	61	119	2	0,0168067226890756	0,0327868852459016	GO:0045892	GO:BP	negative regulation of DNA-templated transcription	9316	12088	c("GO:0006351", "GO:0006355", "GO:1902679")
query_1	FALSE	1	3	163	1	0,00613496932515337	0,333333333333333	GO:0045861	GO:BP	negative regulation of proteolysis	9316	12071	c("GO:0006508", "GO:0030162", "GO:0051248")
query_1	FALSE	1	5	135	1	0,00740740740740741	0,2	GO:0045841	GO:BP	negative regulation of mitotic metaphase/anaphase transition	9316	12055	c("GO:0007091", "GO:0030071", "GO:0045839", "GO:1901991", "GO:1902100", "GO:2000816")
query_1	FALSE	1	5	135	1	0,00740740740740741	0,2	GO:0045839	GO:BP	negative regulation of mitotic nuclear division	9316	12053	c("GO:0007088", "GO:0010948", "GO:0045930", "GO:0051784", "GO:0140014")
query_1	FALSE	1	47	372	6	0,0161290322580645	0,127659574468085	GO:0045017	GO:BP	glycerolipid biosynthetic process	9316	11620	c("GO:0008610", "GO:0044249", "GO:0046486")
query_1	FALSE	1	18	135	2	0,0148148148148148	0,111111111111111	GO:0045786	GO:BP	negative regulation of cell cycle	9316	12014	c("GO:0007049", "GO:0048523", "GO:0051726")
query_1	FALSE	1	4	145	1	0,00689655172413793	0,25	GO:0045471	GO:BP	response to ethanol	9316	11795	GO:0097305
query_1	FALSE	1	43	286	1	0,0034965034965035	0,0232558139534884	GO:0045333	GO:BP	cellular respiration	9316	11755	GO:0015980
query_1	FALSE	1	4	169	1	0,00591715976331361	0,25	GO:0045324	GO:BP	late endosome to vacuole transport	9316	11750	c("GO:0007034", "GO:0016192")
query_1	FALSE	1	12	300	1	0,00333333333333333	0,0833333333333333	GO:0045216	GO:BP	cell-cell junction organization	9316	11720	GO:0034330
query_1	FALSE	1	291	36	1	0,0277777777777778	0,00343642611683849	GO:0045184	GO:BP	establishment of protein localization	9316	11702	c("GO:0008104", "GO:0051234")
query_1	FALSE	1	12	364	1	0,00274725274725275	0,0833333333333333	GO:0045089	GO:BP	positive regulation of innate immune response	9316	11661	c("GO:0002833", "GO:0031349", "GO:0032103", "GO:0045087", "GO:0045088", "GO:0050778")
query_1	FALSE	1	17	364	1	0,00274725274725275	0,0588235294117647	GO:0045088	GO:BP	regulation of innate immune response	9316	11660	c("GO:0002831", "GO:0031347", "GO:0032101", "GO:0045087", "GO:0050776")
query_1	FALSE	1	39	30	1	0,0333333333333333	0,0256410256410256	GO:0045087	GO:BP	innate immune response	9316	11659	c("GO:0006955", "GO:0140546")
query_1	FALSE	1	78	218	2	0,00917431192660551	0,0256410256410256	GO:0045595	GO:BP	regulation of cell differentiation	9316	11842	c("GO:0030154", "GO:0050793", "GO:0050794")
query_1	FALSE	1	66	260	1	0,00384615384615385	0,0151515151515152	GO:0060537	GO:BP	muscle tissue development	9316	15197	GO:0009888
query_1	FALSE	1	42	299	2	0,00668896321070234	0,0476190476190476	GO:0060560	GO:BP	developmental growth involved in morphogenesis	9316	15215	c("GO:0009653", "GO:0048589")
query_1	FALSE	1	6	135	1	0,00740740740740741	0,166666666666667	GO:2001251	GO:BP	negative regulation of chromosome organization	9316	27126	c("GO:0010639", "GO:0033044", "GO:0051276")
query_1	FALSE	1	519	27	1	0,037037037037037	0,00192678227360308	GO:2001141	GO:BP	regulation of RNA biosynthetic process	9316	27046	c("GO:0010556", "GO:0032774", "GO:0051252")
query_1	FALSE	1	2	77	1	0,012987012987013	0,5	GO:2001045	GO:BP	negative regulation of integrin-mediated signaling pathway	9316	26975	c("GO:0007229", "GO:0009968", "GO:2001044")
query_1	FALSE	1	2	77	1	0,012987012987013	0,5	GO:2001044	GO:BP	regulation of integrin-mediated signaling pathway	9316	26974	c("GO:0007229", "GO:0009966")
query_1	FALSE	1	5	135	1	0,00740740740740741	0,2	GO:2000816	GO:BP	negative regulation of mitotic sister chromatid separation	9316	26756	c("GO:0010965", "GO:0033048", "GO:0051306", "GO:1905819")
query_1	FALSE	1	12	218	2	0,00917431192660551	0,166666666666667	GO:2000736	GO:BP	regulation of stem cell differentiation	9316	26683	c("GO:0045595", "GO:0048863")
query_1	FALSE	1	1	269	1	0,00371747211895911	1	GO:2000290	GO:BP	regulation of myotome development	9316	26295	c("GO:0050793", "GO:0061055")
query_1	FALSE	1	15	269	2	0,00743494423791822	0,133333333333333	GO:2000146	GO:BP	negative regulation of cell motility	9316	26167	c("GO:0040013", "GO:0048523", "GO:0048870", "GO:2000145")
query_1	FALSE	1	33	269	2	0,00743494423791822	0,0606060606060606	GO:2000145	GO:BP	regulation of cell motility	9316	26166	c("GO:0040012", "GO:0048870", "GO:0050794")
query_1	FALSE	1	28	317	5	0,0157728706624606	0,178571428571429	GO:1990748	GO:BP	cellular detoxification	9316	25936	c("GO:0009987", "GO:0097237", "GO:0098754")
query_1	FALSE	1	23	257	3	0,0116731517509728	0,130434782608696	GO:1990542	GO:BP	mitochondrial transmembrane transport	9316	25866	c("GO:0006839", "GO:0055085")
query_1	FALSE	1	3	369	1	0,002710027100271	0,333333333333333	GO:1990504	GO:BP	dense core granule exocytosis	9316	25852	c("GO:0017156", "GO:0032253", "GO:0051650")
query_1	FALSE	1	8	124	1	0,00806451612903226	0,125	GO:1990399	GO:BP	epithelium regeneration	9316	25818	c("GO:0042246", "GO:0060429")
query_1	FALSE	1	1	122	1	0,00819672131147541	1	GO:1990359	GO:BP	stress response to zinc ion	9316	25805	c("GO:0010043", "GO:0097501")
query_1	FALSE	1	12	28	1	0,0357142857142857	0,0833333333333333	GO:1990266	GO:BP	neutrophil migration	9316	25792	GO:0097530
query_1	FALSE	1	5	135	1	0,00740740740740741	0,2	GO:1905819	GO:BP	negative regulation of chromosome separation	9316	25590	c("GO:0051304", "GO:0051985", "GO:1905818")
query_1	FALSE	1	11	135	2	0,0148148148148148	0,181818181818182	GO:1901990	GO:BP	regulation of mitotic cell cycle phase transition	9316	22459	c("GO:0007346", "GO:0044772", "GO:1901987")
query_1	FALSE	1	14	135	2	0,0148148148148148	0,142857142857143	GO:1901988	GO:BP	negative regulation of cell cycle phase transition	9316	22457	c("GO:0010948", "GO:0044770", "GO:1901987")
query_1	FALSE	1	17	135	2	0,0148148148148148	0,117647058823529	GO:1901987	GO:BP	regulation of cell cycle phase transition	9316	22456	c("GO:0010564", "GO:0044770")
query_1	FALSE	1	22	145	1	0,00689655172413793	0,0454545454545455	GO:1901701	GO:BP	cellular response to oxygen-containing compound	9316	22188	c("GO:0070887", "GO:1901700")
query_1	FALSE	1	42	145	3	0,0206896551724138	0,0714285714285714	GO:1901700	GO:BP	response to oxygen-containing compound	9316	22187	GO:0042221
query_1	FALSE	1	14	78	1	0,0128205128205128	0,0714285714285714	GO:1901699	GO:BP	cellular response to nitrogen compound	9316	22186	c("GO:0070887", "GO:1901698")
query_1	FALSE	1	26	145	3	0,0206896551724138	0,115384615384615	GO:1901698	GO:BP	response to nitrogen compound	9316	22185	GO:0042221
query_1	FALSE	1	3	170	1	0,00588235294117647	0,333333333333333	GO:1901659	GO:BP	glycosyl compound biosynthetic process	9316	22159	c("GO:1901137", "GO:1901657")
query_1	FALSE	1	9	135	2	0,0148148148148148	0,222222222222222	GO:1901991	GO:BP	negative regulation of mitotic cell cycle phase transition	9316	22460	c("GO:0044772", "GO:0045930", "GO:1901988", "GO:1901990")
query_1	FALSE	1	8	170	1	0,00588235294117647	0,125	GO:1901657	GO:BP	glycosyl compound metabolic process	9316	22157	GO:1901135
query_1	FALSE	1	28	311	1	0,00321543408360129	0,0357142857142857	GO:1901617	GO:BP	organic hydroxy compound biosynthetic process	9316	22132	c("GO:1901576", "GO:1901615")
query_1	FALSE	1	55	40	1	0,025	0,0181818181818182	GO:1901615	GO:BP	organic hydroxy compound metabolic process	9316	22130	GO:0071704
query_1	FALSE	1	22	275	1	0,00363636363636364	0,0454545454545455	GO:1901607	GO:BP	alpha-amino acid biosynthetic process	9316	22124	c("GO:0046394", "GO:1901566", "GO:1901605")
query_1	FALSE	1	18	226	1	0,00442477876106195	0,0555555555555556	GO:1901606	GO:BP	alpha-amino acid catabolic process	9316	22123	c("GO:0046395", "GO:1901565", "GO:1901605")
query_1	FALSE	1	55	275	2	0,00727272727272727	0,0363636363636364	GO:1901605	GO:BP	alpha-amino acid metabolic process	9316	22122	c("GO:0006520", "GO:0019752", "GO:1901564")
query_1	FALSE	1	1755	11	4	0,363636363636364	0,00227920227920228	GO:1901576	GO:BP	organic substance biosynthetic process	9316	22106	c("GO:0009058", "GO:0071704")
query_1	FALSE	1	303	145	10	0,0689655172413793	0,033003300330033	GO:1901575	GO:BP	organic substance catabolic process	9316	22105	c("GO:0009056", "GO:0071704")
query_1	FALSE	1	528	11	4	0,363636363636364	0,00757575757575758	GO:1901566	GO:BP	organonitrogen compound biosynthetic process	9316	22100	c("GO:1901564", "GO:1901576")
query_1	FALSE	1	4	24	1	0,0416666666666667	0,25	GO:1901654	GO:BP	response to ketone	9316	22154	c("GO:0010033", "GO:1901700")
query_1	FALSE	1	11	218	2	0,00917431192660551	0,181818181818182	GO:1902036	GO:BP	regulation of hematopoietic stem cell differentiation	9316	22499	c("GO:0060218", "GO:1901532", "GO:2000736")
query_1	FALSE	1	5	135	1	0,00740740740740741	0,2	GO:1902100	GO:BP	negative regulation of metaphase/anaphase transition of cell cycle	9316	22554	c("GO:0044784", "GO:1901988", "GO:1902099")
query_1	FALSE	1	5	135	1	0,00740740740740741	0,2	GO:1905818	GO:BP	regulation of chromosome separation	9316	25589	c("GO:0051304", "GO:0051983")
query_1	FALSE	1	78	8	1	0,125	0,0128205128205128	GO:1904888	GO:BP	cranial skeletal system development	9316	24826	GO:0048856
query_1	FALSE	1	9	8	1	0,125	0,111111111111111	GO:1903510	GO:BP	mucopolysaccharide metabolic process	9316	23649	GO:0030203
query_1	FALSE	1	28	372	4	0,010752688172043	0,142857142857143	GO:1903509	GO:BP	liposaccharide metabolic process	9316	23648	c("GO:0006629", "GO:1901135")
query_1	FALSE	1	1	163	1	0,00613496932515337	1	GO:1903318	GO:BP	negative regulation of protein maturation	9316	23491	c("GO:0010629", "GO:0051248", "GO:0051604", "GO:1903317")
query_1	FALSE	1	3	163	1	0,00613496932515337	0,333333333333333	GO:1903317	GO:BP	regulation of protein maturation	9316	23490	c("GO:0010468", "GO:0051246", "GO:0051604")
query_1	FALSE	1	16	118	1	0,00847457627118644	0,0625	GO:1903313	GO:BP	positive regulation of mRNA metabolic process	9316	23486	c("GO:0016071", "GO:0051254", "GO:1903311")
query_1	FALSE	1	35	118	1	0,00847457627118644	0,0285714285714286	GO:1903311	GO:BP	regulation of mRNA metabolic process	9316	23484	c("GO:0016071", "GO:0051252")
query_1	FALSE	1	6	135	1	0,00740740740740741	0,166666666666667	GO:1902099	GO:BP	regulation of metaphase/anaphase transition of cell cycle	9316	22553	c("GO:0033045", "GO:0044784", "GO:1901987")
query_1	FALSE	1	2	135	1	0,00740740740740741	0,5	GO:1903083	GO:BP	protein localization to condensed chromosome	9316	23332	GO:0034502
query_1	FALSE	1	36	69	1	0,0144927536231884	0,0277777777777778	GO:1902903	GO:BP	regulation of supramolecular fiber organization	9316	23167	c("GO:0051128", "GO:0097435")
query_1	FALSE	1	4	113	1	0,00884955752212389	0,25	GO:1902750	GO:BP	negative regulation of cell cycle G2/M phase transition	9316	23037	c("GO:0044839", "GO:1901988", "GO:1902749")
query_1	FALSE	1	5	113	1	0,00884955752212389	0,2	GO:1902749	GO:BP	regulation of cell cycle G2/M phase transition	9316	23036	c("GO:0044839", "GO:1901987")
query_1	FALSE	1	61	119	2	0,0168067226890756	0,0327868852459016	GO:1902679	GO:BP	negative regulation of RNA biosynthetic process	9316	22991	c("GO:0010558", "GO:0032774", "GO:0051253", "GO:2001141")
query_1	FALSE	1	82	75	1	0,0133333333333333	0,0121951219512195	GO:1902531	GO:BP	regulation of intracellular signal transduction	9316	22895	c("GO:0009966", "GO:0035556")
query_1	FALSE	1	21	96	1	0,0104166666666667	0,0476190476190476	GO:1902476	GO:BP	chloride transmembrane transport	9316	22861	c("GO:0006821", "GO:0098656", "GO:0098661")
query_1	FALSE	1	2	118	1	0,00847457627118644	0,5	GO:1902117	GO:BP	positive regulation of organelle assembly	9316	22570	c("GO:0010638", "GO:0044089", "GO:0070925", "GO:1902115")
query_1	FALSE	1	9	118	1	0,00847457627118644	0,111111111111111	GO:1902115	GO:BP	regulation of organelle assembly	9316	22568	c("GO:0033043", "GO:0044087", "GO:0070925")
query_1	FALSE	1	47	135	2	0,0148148148148148	0,0425531914893617	GO:1903047	GO:BP	mitotic cell cycle process	9316	23301	c("GO:0000278", "GO:0022402")
query_1	FALSE	1	180	136	5	0,0367647058823529	0,0277777777777778	GO:1901565	GO:BP	organonitrogen compound catabolic process	9316	22099	c("GO:1901564", "GO:1901575")
query_1	FALSE	1	46	260	2	0,00769230769230769	0,0434782608695652	GO:0060538	GO:BP	skeletal muscle organ development	9316	15198	GO:0007517
query_1	FALSE	1	1672	15	9	0,6	0,00538277511961723	GO:1901564	GO:BP	organonitrogen compound metabolic process	9316	22098	c("GO:0006807", "GO:0071704")
query_1	FALSE	1	765	27	1	0,037037037037037	0,00130718954248366	GO:1901362	GO:BP	organic cyclic compound biosynthetic process	9316	21928	c("GO:1901360", "GO:1901576")
query_1	FALSE	1	3195	15	12	0,8	0,00375586854460094	GO:0071704	GO:BP	organic substance metabolic process	9316	17374	GO:0008152
query_1	FALSE	1	398	54	2	0,037037037037037	0,0050251256281407	GO:0071702	GO:BP	organic substance transport	9316	17372	GO:0006810
query_1	FALSE	1	31	111	3	0,027027027027027	0,0967741935483871	GO:0071695	GO:BP	anatomical structure maturation	9316	17365	c("GO:0021700", "GO:0048856")
query_1	FALSE	1	2	373	1	0,00268096514745308	0,5	GO:0071684	GO:BP	organism emergence from protective structure	9316	17357	GO:0032501
query_1	FALSE	1	10	28	1	0,0357142857142857	0,1	GO:0071621	GO:BP	granulocyte chemotaxis	9316	17303	c("GO:0030595", "GO:0097530")
query_1	FALSE	1	2	161	1	0,0062111801242236	0,5	GO:0071586	GO:BP	CAAX-box protein processing	9316	17278	c("GO:0016485", "GO:0080120")
query_1	FALSE	1	85	27	1	0,037037037037037	0,0117647058823529	GO:0071495	GO:BP	cellular response to endogenous stimulus	9316	17229	GO:0009719
query_1	FALSE	1	2	135	1	0,00740740740740741	0,5	GO:0071459	GO:BP	protein localization to chromosome, centromeric region	9316	17193	GO:0034502
query_1	FALSE	1	11	78	1	0,0128205128205128	0,0909090909090909	GO:0071417	GO:BP	cellular response to organonitrogen compound	9316	17169	c("GO:0010243", "GO:0071310", "GO:0071495", "GO:1901699")
query_1	FALSE	1	13	78	2	0,0256410256410256	0,153846153846154	GO:0071407	GO:BP	cellular response to organic cyclic compound	9316	17159	c("GO:0014070", "GO:0071310")
query_1	FALSE	1	1	145	1	0,00689655172413793	1	GO:0071405	GO:BP	cellular response to methanol	9316	17157	c("GO:0033986", "GO:0097306")
query_1	FALSE	1	13	27	1	0,037037037037037	0,0769230769230769	GO:0071396	GO:BP	cellular response to lipid	9316	17148	c("GO:0033993", "GO:0071310")
query_1	FALSE	1	9	27	1	0,037037037037037	0,111111111111111	GO:0071383	GO:BP	cellular response to steroid hormone stimulus	9316	17135	c("GO:0032870", "GO:0048545", "GO:0071396", "GO:0071407")
query_1	FALSE	1	60	269	2	0,00743494423791822	0,0333333333333333	GO:0071363	GO:BP	cellular response to growth factor stimulus	9316	17115	c("GO:0070848", "GO:0071495")
query_1	FALSE	1	1	78	1	0,0128205128205128	1	GO:0071317	GO:BP	cellular response to isoquinoline alkaloid	9316	17073	c("GO:0014072", "GO:0071312", "GO:0071407")
query_1	FALSE	1	1	78	1	0,0128205128205128	1	GO:0071315	GO:BP	cellular response to morphine	9316	17071	c("GO:0043278", "GO:0071317")
query_1	FALSE	1	1	78	1	0,0128205128205128	1	GO:0071312	GO:BP	cellular response to alkaloid	9316	17068	c("GO:0043279", "GO:0071417")
query_1	FALSE	1	323	54	2	0,037037037037037	0,00619195046439629	GO:0071705	GO:BP	nitrogen compound transport	9316	17375	GO:0006810
query_1	FALSE	1	23	139	1	0,00719424460431655	0,0434782608695652	GO:0071772	GO:BP	response to BMP	9316	17407	GO:0070848
query_1	FALSE	1	23	139	1	0,00719424460431655	0,0434782608695652	GO:0071773	GO:BP	cellular response to BMP stimulus	9316	17408	c("GO:0071363", "GO:0071772")
query_1	FALSE	1	13	269	1	0,00371747211895911	0,0769230769230769	GO:0071774	GO:BP	response to fibroblast growth factor	9316	17409	GO:0070848
query_1	FALSE	1	8	169	2	0,0118343195266272	0,25	GO:0072666	GO:BP	establishment of protein localization to vacuole	9316	18004	c("GO:0072594", "GO:0072665")
query_1	FALSE	1	8	169	2	0,0118343195266272	0,25	GO:0072665	GO:BP	protein localization to vacuole	9316	18003	GO:0033365
query_1	FALSE	1	56	36	1	0,0277777777777778	0,0178571428571429	GO:0072594	GO:BP	establishment of protein localization to organelle	9316	17976	c("GO:0033365", "GO:0045184")
query_1	FALSE	1	25	136	1	0,00735294117647059	0,04	GO:0072526	GO:BP	pyridine-containing compound catabolic process	9316	17945	c("GO:0044270", "GO:0046700", "GO:0072524", "GO:1901361", "GO:1901565")
query_1	FALSE	1	41	136	1	0,00735294117647059	0,024390243902439	GO:0072524	GO:BP	pyridine-containing compound metabolic process	9316	17943	c("GO:0034641", "GO:0046483", "GO:1901360", "GO:1901564")
query_1	FALSE	1	33	136	2	0,0147058823529412	0,0606060606060606	GO:0072523	GO:BP	purine-containing compound catabolic process	9316	17942	c("GO:0019439", "GO:0044270", "GO:0046700", "GO:0072521", "GO:1901361", "GO:1901565")
query_1	FALSE	1	65	177	2	0,0112994350282486	0,0307692307692308	GO:0072522	GO:BP	purine-containing compound biosynthetic process	9316	17941	c("GO:0018130", "GO:0019438", "GO:0044271", "GO:0072521", "GO:1901362", "GO:1901566")
query_1	FALSE	1	119	177	4	0,0225988700564972	0,0336134453781513	GO:0072521	GO:BP	purine-containing compound metabolic process	9316	17940	c("GO:0006725", "GO:0034641", "GO:0046483", "GO:1901360", "GO:1901564")
query_1	FALSE	1	63	78	2	0,0256410256410256	0,0317460317460317	GO:0071310	GO:BP	cellular response to organic substance	9316	17066	c("GO:0010033", "GO:0070887")
query_1	FALSE	1	288	11	1	0,0909090909090909	0,00347222222222222	GO:0072359	GO:BP	circulatory system development	9316	17886	GO:0048731
query_1	FALSE	1	16	247	2	0,00809716599190283	0,125	GO:0072329	GO:BP	monocarboxylic acid catabolic process	9316	17866	c("GO:0032787", "GO:0046395")
query_1	FALSE	1	20	77	1	0,012987012987013	0,05	GO:0072175	GO:BP	epithelial tube formation	9316	17719	c("GO:0035148", "GO:0060562")
query_1	FALSE	1	55	269	1	0,00371747211895911	0,0181818181818182	GO:0072001	GO:BP	renal system development	9316	17550	GO:0048731
query_1	FALSE	1	5	169	1	0,00591715976331361	0,2	GO:0071985	GO:BP	multivesicular body sorting pathway	9316	17539	GO:0016192
query_1	FALSE	1	5	337	1	0,0029673590504451	0,2	GO:0071875	GO:BP	adrenergic receptor signaling pathway	9316	17463	GO:0007186
query_1	FALSE	1	1002	171	18	0,105263157894737	0,0179640718562874	GO:0071840	GO:BP	cellular component organization or biogenesis	9316	17446	GO:0009987
query_1	FALSE	1	169	115	3	0,0260869565217391	0,0177514792899408	GO:0071824	GO:BP	protein-DNA complex organization	9316	17433	GO:0043933
query_1	FALSE	1	36	41	1	0,024390243902439	0,0277777777777778	GO:0071805	GO:BP	potassium ion transmembrane transport	9316	17424	c("GO:0006813", "GO:0098655", "GO:0098662")
query_1	FALSE	1	33	307	2	0,00651465798045603	0,0606060606060606	GO:0072330	GO:BP	monocarboxylic acid biosynthetic process	9316	17867	c("GO:0032787", "GO:0046394")
query_1	FALSE	1	5	135	1	0,00740740740740741	0,2	GO:0071174	GO:BP	mitotic spindle checkpoint signaling	9316	16968	c("GO:0007093", "GO:0031577")
query_1	FALSE	1	5	135	1	0,00740740740740741	0,2	GO:0071173	GO:BP	spindle assembly checkpoint signaling	9316	16967	GO:0031577
query_1	FALSE	1	1	157	1	0,00636942675159236	1	GO:0070978	GO:BP	voltage-gated calcium channel complex assembly	9316	16907	GO:0065003
query_1	FALSE	1	75	103	1	0,00970873786407767	0,0133333333333333	GO:0061448	GO:BP	connective tissue development	9316	15973	GO:0009888
query_1	FALSE	1	13	235	1	0,00425531914893617	0,0769230769230769	GO:0061387	GO:BP	regulation of extent of cell growth	9316	15947	c("GO:0001558", "GO:0008361")
query_1	FALSE	1	8	77	1	0,012987012987013	0,125	GO:0061386	GO:BP	closure of optic fissure	9316	15946	c("GO:0002011", "GO:0002072")
query_1	FALSE	1	58	370	2	0,00540540540540541	0,0344827586206897	GO:0061371	GO:BP	determination of heart left/right asymmetry	9316	15932	c("GO:0007368", "GO:0007507")
query_1	FALSE	1	13	118	1	0,00847457627118644	0,0769230769230769	GO:0061157	GO:BP	mRNA destabilization	9316	15741	c("GO:0043488", "GO:0050779", "GO:0061014")
query_1	FALSE	1	108	260	3	0,0115384615384615	0,0277777777777778	GO:0061061	GO:BP	muscle structure development	9316	15656	GO:0048856
query_1	FALSE	1	2	269	1	0,00371747211895911	0,5	GO:0061055	GO:BP	myotome development	9316	15650	c("GO:0048856", "GO:0061053")
query_1	FALSE	1	36	269	1	0,00371747211895911	0,0277777777777778	GO:0061053	GO:BP	somite development	9316	15648	c("GO:0009790", "GO:0060429")
query_1	FALSE	1	2	36	1	0,0277777777777778	0,5	GO:0061462	GO:BP	protein localization to lysosome	9316	15983	GO:0072665
query_1	FALSE	1	18	330	2	0,00606060606060606	0,111111111111111	GO:0061025	GO:BP	membrane fusion	9316	15621	GO:0061024
query_1	FALSE	1	15	118	1	0,00847457627118644	0,0666666666666667	GO:0061014	GO:BP	positive regulation of mRNA catabolic process	9316	15616	c("GO:0006402", "GO:0031331", "GO:0061013", "GO:1903313")
query_1	FALSE	1	25	118	1	0,00847457627118644	0,04	GO:0061013	GO:BP	regulation of mRNA catabolic process	9316	15615	c("GO:0006402", "GO:0010468", "GO:0031329", "GO:1903311")
query_1	FALSE	1	85	218	1	0,00458715596330275	0,0117647058823529	GO:0060972	GO:BP	left/right pattern formation	9316	15578	GO:0003002
query_1	FALSE	1	12	77	1	0,012987012987013	0,0833333333333333	GO:0060900	GO:BP	embryonic camera-type eye formation	9316	15510	c("GO:0048596", "GO:0048646")
query_1	FALSE	1	11	140	1	0,00714285714285714	0,0909090909090909	GO:0060840	GO:BP	artery development	9316	15462	GO:0001568
query_1	FALSE	1	14	318	2	0,00628930817610063	0,142857142857143	GO:0060828	GO:BP	regulation of canonical Wnt signaling pathway	9316	15452	c("GO:0030111", "GO:0060070")
query_1	FALSE	1	4	77	1	0,012987012987013	0,25	GO:0060606	GO:BP	tube closure	9316	15256	GO:0035148
query_1	FALSE	1	75	77	1	0,012987012987013	0,0133333333333333	GO:0060562	GO:BP	epithelial tube morphogenesis	9316	15217	c("GO:0002009", "GO:0035239")
query_1	FALSE	1	61	330	4	0,0121212121212121	0,0655737704918033	GO:0061024	GO:BP	membrane organization	9316	15620	GO:0016043
query_1	FALSE	1	651	27	1	0,037037037037037	0,00153609831029186	GO:0080090	GO:BP	regulation of primary metabolic process	9316	18320	c("GO:0019222", "GO:0044238")
query_1	FALSE	1	4	218	1	0,00458715596330275	0,25	GO:0061484	GO:BP	hematopoietic stem cell homeostasis	9316	15996	GO:0048872
query_1	FALSE	1	114	147	2	0,0136054421768707	0,0175438596491228	GO:0061564	GO:BP	axon development	9316	16051	GO:0031175
query_1	FALSE	1	124	145	2	0,0137931034482759	0,0161290322580645	GO:0070925	GO:BP	organelle assembly	9316	16870	c("GO:0006996", "GO:0022607")
query_1	FALSE	1	114	78	4	0,0512820512820513	0,0350877192982456	GO:0070887	GO:BP	cellular response to chemical stimulus	9316	16854	c("GO:0042221", "GO:0051716")
query_1	FALSE	1	60	269	2	0,00743494423791822	0,0333333333333333	GO:0070848	GO:BP	response to growth factor	9316	16836	GO:0009719
query_1	FALSE	1	314	36	1	0,0277777777777778	0,00318471337579618	GO:0070727	GO:BP	cellular macromolecule localization	9316	16772	c("GO:0033036", "GO:0051641")
query_1	FALSE	1	8	124	1	0,00806451612903226	0,125	GO:0070654	GO:BP	sensory epithelium regeneration	9316	16731	GO:1990399
query_1	FALSE	1	196	7	1	0,142857142857143	0,00510204081632653	GO:0070647	GO:BP	protein modification by small protein conjugation or removal	9316	16727	GO:0043687
query_1	FALSE	1	3	163	1	0,00613496932515337	0,333333333333333	GO:0070613	GO:BP	regulation of protein processing	9316	16708	c("GO:0016485", "GO:0030162", "GO:1903317")
query_1	FALSE	1	46	257	3	0,0116731517509728	0,0652173913043478	GO:0070588	GO:BP	calcium ion transmembrane transport	9316	16689	c("GO:0006816", "GO:0098655", "GO:0098662")
query_1	FALSE	1	30	84	2	0,0238095238095238	0,0666666666666667	GO:0061515	GO:BP	myeloid cell development	9316	16006	c("GO:0030097", "GO:0030099")
query_1	FALSE	1	3	268	1	0,00373134328358209	0,333333333333333	GO:0070475	GO:BP	rRNA base methylation	9316	16633	GO:0031167
query_1	FALSE	1	102	93	6	0,0645161290322581	0,0588235294117647	GO:0070085	GO:BP	glycosylation	9316	16397	GO:0008152
query_1	FALSE	1	63	289	1	0,00346020761245675	0,0158730158730159	GO:0065009	GO:BP	regulation of molecular function	9316	16386	GO:0065007
query_1	FALSE	1	164	145	5	0,0344827586206897	0,0304878048780488	GO:0065008	GO:BP	regulation of biological quality	9316	16385	GO:0065007
query_1	FALSE	1	1990	2	1	0,5	0,00050251256281407	GO:0065007	GO:BP	biological regulation	9316	16384	GO:0008150
query_1	FALSE	1	162	69	1	0,0144927536231884	0,00617283950617284	GO:0065003	GO:BP	protein-containing complex assembly	9316	16381	c("GO:0022607", "GO:0043933")
query_1	FALSE	1	5	317	1	0,00315457413249211	0,2	GO:0062197	GO:BP	cellular response to chemical stress	9316	16355	c("GO:0033554", "GO:0070887")
query_1	FALSE	1	59	365	1	0,00273972602739726	0,0169491525423729	GO:0061919	GO:BP	process utilizing autophagic mechanism	9316	16215	GO:0009987
query_1	FALSE	1	3	136	1	0,00735294117647059	0,333333333333333	GO:0061615	GO:BP	glycolytic process through fructose-6-phosphate	9316	16076	GO:0006096
query_1	FALSE	1	27	218	1	0,00458715596330275	0,037037037037037	GO:0070121	GO:BP	Kupffer's vesicle development	9316	16417	GO:0048856
query_1	FALSE	1	13	218	2	0,00917431192660551	0,153846153846154	GO:1901532	GO:BP	regulation of hematopoietic progenitor cell differentiation	9316	22070	c("GO:0002244", "GO:0045595")
query_1	FALSE	1	2	161	1	0,0062111801242236	0,5	GO:0080120	GO:BP	CAAX-box protein maturation	9316	18332	GO:0051604
query_1	FALSE	1	49	69	1	0,0144927536231884	0,0204081632653061	GO:0090066	GO:BP	regulation of anatomical structure size	9316	18517	GO:0065008
query_1	FALSE	1	2	235	1	0,00425531914893617	0,5	GO:0140060	GO:BP	axon arborization	9316	20223	c("GO:0007409", "GO:0140058")
query_1	FALSE	1	3	235	1	0,00425531914893617	0,333333333333333	GO:0140058	GO:BP	neuron projection arborization	9316	20221	GO:0048812
query_1	FALSE	1	17	298	2	0,00671140939597315	0,117647058823529	GO:0140014	GO:BP	mitotic nuclear division	9316	20198	c("GO:0000280", "GO:1903047")
query_1	FALSE	1	3	269	1	0,00371747211895911	0,333333333333333	GO:0120305	GO:BP	regulation of pigmentation	9316	20175	c("GO:0043473", "GO:0050789")
query_1	FALSE	1	4	261	1	0,00383141762452107	0,25	GO:0120254	GO:BP	olefinic compound metabolic process	9316	20149	GO:0071704
query_1	FALSE	1	115	147	2	0,0136054421768707	0,0173913043478261	GO:0120039	GO:BP	plasma membrane bounded cell projection morphogenesis	9316	20036	GO:0048858
query_1	FALSE	1	215	147	2	0,0136054421768707	0,00930232558139535	GO:0120036	GO:BP	plasma membrane bounded cell projection organization	9316	20035	GO:0030030
query_1	FALSE	1	22	235	1	0,00425531914893617	0,0454545454545455	GO:0120035	GO:BP	regulation of plasma membrane bounded cell projection organization	9316	20034	c("GO:0031344", "GO:0120036")
query_1	FALSE	1	82	370	3	0,00810810810810811	0,0365853658536585	GO:0120031	GO:BP	plasma membrane bounded cell projection assembly	9316	20030	c("GO:0030031", "GO:0120036")
query_1	FALSE	1	3	171	1	0,00584795321637427	0,333333333333333	GO:0120009	GO:BP	intermembrane lipid transfer	9316	20024	c("GO:0006869", "GO:0061024")
query_1	FALSE	1	32	69	1	0,0144927536231884	0,03125	GO:0110053	GO:BP	regulation of actin filament organization	9316	19940	c("GO:0007015", "GO:0032956", "GO:1902903")
query_1	FALSE	1	5	170	1	0,00588235294117647	0,2	GO:0106380	GO:BP	purine ribonucleotide salvage	9316	19879	c("GO:0009152", "GO:0032261")
query_1	FALSE	1	1	298	1	0,00335570469798658	1	GO:0106300	GO:BP	protein-DNA covalent cross-linking repair	9316	19871	GO:0006281
query_1	FALSE	1	7	369	1	0,002710027100271	0,142857142857143	GO:0099643	GO:BP	signal release from synapse	9316	19734	c("GO:0023061", "GO:0099536")
query_1	FALSE	1	10	141	1	0,00709219858156028	0,1	GO:0099565	GO:BP	chemical synaptic transmission, postsynaptic	9316	19694	c("GO:0007166", "GO:0007268", "GO:0050877")
query_1	FALSE	1	24	211	2	0,00947867298578199	0,0833333333333333	GO:0099537	GO:BP	trans-synaptic signaling	9316	19667	GO:0099536
query_1	FALSE	1	27	211	2	0,00947867298578199	0,0740740740740741	GO:0099536	GO:BP	synaptic signaling	9316	19666	GO:0007267
query_1	FALSE	1	34	369	1	0,002710027100271	0,0294117647058824	GO:0140352	GO:BP	export from cell	9316	20313	c("GO:0006810", "GO:0009987")
query_1	FALSE	1	45	30	1	0,0333333333333333	0,0222222222222222	GO:0140546	GO:BP	defense response to symbiont	9316	20385	GO:0098542
query_1	FALSE	1	41	145	2	0,0137931034482759	0,0487804878048781	GO:0140694	GO:BP	non-membrane-bounded organelle assembly	9316	20425	GO:0070925
query_1	FALSE	1	42	139	1	0,00719424460431655	0,0238095238095238	GO:0141091	GO:BP	transforming growth factor beta receptor superfamily signaling pathway	9316	20587	GO:0007178
query_1	FALSE	1	110	136	5	0,0367647058823529	0,0454545454545455	GO:1901361	GO:BP	organic cyclic compound catabolic process	9316	21927	c("GO:1901360", "GO:1901575")
query_1	FALSE	1	1451	27	2	0,0740740740740741	0,00137835975189524	GO:1901360	GO:BP	organic cyclic compound metabolic process	9316	21926	GO:0071704
query_1	FALSE	1	93	177	2	0,0112994350282486	0,021505376344086	GO:1901293	GO:BP	nucleoside phosphate biosynthetic process	9316	21875	c("GO:0006753", "GO:0034654", "GO:0090407")
query_1	FALSE	1	37	136	1	0,00735294117647059	0,027027027027027	GO:1901292	GO:BP	nucleoside phosphate catabolic process	9316	21874	c("GO:0006753", "GO:0034655", "GO:0046434")
query_1	FALSE	1	14	54	1	0,0185185185185185	0,0714285714285714	GO:1901264	GO:BP	carbohydrate derivative transport	9316	21847	GO:0071702
query_1	FALSE	1	217	9	3	0,333333333333333	0,0138248847926267	GO:1901137	GO:BP	carbohydrate derivative biosynthetic process	9316	21751	c("GO:1901135", "GO:1901576")
query_1	FALSE	1	50	136	1	0,00735294117647059	0,02	GO:1901136	GO:BP	carbohydrate derivative catabolic process	9316	21750	c("GO:1901135", "GO:1901575")
query_1	FALSE	1	307	9	3	0,333333333333333	0,00977198697068404	GO:1901135	GO:BP	carbohydrate derivative metabolic process	9316	21749	GO:0071704
query_1	FALSE	1	2	211	1	0,004739336492891	0,5	GO:0099518	GO:BP	vesicle cytoskeletal trafficking	9316	19658	c("GO:0030705", "GO:0051650")
query_1	FALSE	1	1	145	1	0,00689655172413793	1	GO:1900619	GO:BP	acetate ester metabolic process	9316	21302	GO:0071704
query_1	FALSE	1	4	275	1	0,00363636363636364	0,25	GO:0170041	GO:BP	non-proteinogenic amino acid metabolic process	9316	20791	c("GO:0006520", "GO:0019752", "GO:1901564")
query_1	FALSE	1	48	275	1	0,00363636363636364	0,0208333333333333	GO:0170039	GO:BP	proteinogenic amino acid metabolic process	9316	20789	c("GO:0006520", "GO:0019752", "GO:1901564")
query_1	FALSE	1	22	275	1	0,00363636363636364	0,0454545454545455	GO:0170038	GO:BP	proteinogenic amino acid biosynthetic process	9316	20788	c("GO:0046394", "GO:0170039", "GO:1901566")
query_1	FALSE	1	11	84	1	0,0119047619047619	0,0909090909090909	GO:0170036	GO:BP	import into the mitochondrion	9316	20786	GO:1990542
query_1	FALSE	1	22	275	1	0,00363636363636364	0,0454545454545455	GO:0170034	GO:BP	L-amino acid biosynthetic process	9316	20784	c("GO:0008652", "GO:0170033", "GO:1901607")
query_1	FALSE	1	48	275	1	0,00363636363636364	0,0208333333333333	GO:0170033	GO:BP	L-amino acid metabolic process	9316	20783	GO:1901605
query_1	FALSE	1	145	124	3	0,0241935483870968	0,0206896551724138	GO:0150063	GO:BP	visual system development	9316	20641	GO:0048880
query_1	FALSE	1	163	77	2	0,025974025974026	0,0122699386503067	GO:0141124	GO:BP	intracellular signaling cassette	9316	20599	GO:0035556
query_1	FALSE	1	75	318	4	0,0125786163522013	0,0533333333333333	GO:0198738	GO:BP	cell-cell signaling by wnt	9316	20806	GO:0007267
query_1	FALSE	1	3	369	1	0,002710027100271	0,333333333333333	GO:0099504	GO:BP	synaptic vesicle cycle	9316	19651	c("GO:0051649", "GO:0099003")
query_1	FALSE	1	17	235	1	0,00425531914893617	0,0588235294117647	GO:0099111	GO:BP	microtubule-based transport	9316	19595	GO:0006810
query_1	FALSE	1	3	369	1	0,002710027100271	0,333333333333333	GO:0099003	GO:BP	vesicle-mediated transport in synapse	9316	19549	GO:0016192
query_1	FALSE	1	3	145	1	0,00689655172413793	0,333333333333333	GO:0097306	GO:BP	cellular response to alcohol	9316	19126	c("GO:0071310", "GO:0097305", "GO:1901701")
query_1	FALSE	1	6	145	1	0,00689655172413793	0,166666666666667	GO:0097305	GO:BP	response to alcohol	9316	19125	c("GO:0010033", "GO:1901700")
query_1	FALSE	1	28	317	5	0,0157728706624606	0,178571428571429	GO:0097237	GO:BP	cellular response to toxic substance	9316	19088	c("GO:0009636", "GO:0070887")
query_1	FALSE	1	8	113	1	0,00884955752212389	0,125	GO:0097193	GO:BP	intrinsic apoptotic signaling pathway	9316	19072	c("GO:0035556", "GO:0097190")
query_1	FALSE	1	12	113	1	0,00884955752212389	0,0833333333333333	GO:0097190	GO:BP	apoptotic signaling pathway	9316	19069	c("GO:0006915", "GO:0007165")
query_1	FALSE	1	2	354	1	0,00282485875706215	0,5	GO:0097064	GO:BP	ncRNA export from nucleus	9316	19005	GO:0006405
query_1	FALSE	1	12	123	1	0,00813008130081301	0,0833333333333333	GO:0097035	GO:BP	regulation of membrane lipid distribution	9316	18987	c("GO:0061024", "GO:0065008")
query_1	FALSE	1	106	114	3	0,0263157894736842	0,0283018867924528	GO:0090596	GO:BP	sensory organ morphogenesis	9316	18892	c("GO:0007423", "GO:0009887")
query_1	FALSE	1	89	83	2	0,0240963855421687	0,0224719101123595	GO:0097435	GO:BP	supramolecular fiber organization	9316	19199	GO:0016043
query_1	FALSE	1	28	77	1	0,012987012987013	0,0357142857142857	GO:0090497	GO:BP	mesenchymal cell migration	9316	18852	GO:0001667
query_1	FALSE	1	167	177	4	0,0225988700564972	0,0239520958083832	GO:0090407	GO:BP	organophosphate biosynthetic process	9316	18806	c("GO:0019637", "GO:1901576")
query_1	FALSE	1	1199	27	1	0,037037037037037	0,000834028356964137	GO:0090304	GO:BP	nucleic acid metabolic process	9316	18717	c("GO:0006139", "GO:0043170")
query_1	FALSE	1	8	269	2	0,00743494423791822	0,25	GO:0090288	GO:BP	negative regulation of cellular response to growth factor stimulus	9316	18702	c("GO:0048585", "GO:0071363", "GO:0090287")
query_1	FALSE	1	33	269	2	0,00743494423791822	0,0606060606060606	GO:0090287	GO:BP	regulation of cellular response to growth factor stimulus	9316	18701	c("GO:0048583", "GO:0071363")
query_1	FALSE	1	4	218	1	0,00458715596330275	0,25	GO:0090116	GO:BP	C-5 methylation of cytosine	9316	18558	GO:0032776
query_1	FALSE	1	10	139	1	0,00719424460431655	0,1	GO:0090101	GO:BP	negative regulation of transmembrane receptor protein serine/threonine kinase signaling pathway	9316	18545	c("GO:0007178", "GO:0009968", "GO:0090092")
query_1	FALSE	1	24	139	1	0,00719424460431655	0,0416666666666667	GO:0090092	GO:BP	regulation of transmembrane receptor protein serine/threonine kinase signaling pathway	9316	18539	c("GO:0007178", "GO:0009966")
query_1	FALSE	1	6	306	1	0,00326797385620915	0,166666666666667	GO:0090090	GO:BP	negative regulation of canonical Wnt signaling pathway	9316	18537	c("GO:0030178", "GO:0060070", "GO:0060828")
query_1	FALSE	1	6	54	1	0,0185185185185185	0,166666666666667	GO:0090481	GO:BP	pyrimidine nucleotide-sugar transmembrane transport	9316	18846	GO:0015780
query_1	FALSE	1	48	364	1	0,00274725274725275	0,0208333333333333	GO:0080134	GO:BP	regulation of response to stress	9316	18338	c("GO:0006950", "GO:0048583")
query_1	FALSE	1	67	147	1	0,00680272108843537	0,0149253731343284	GO:0097485	GO:BP	neuron projection guidance	9316	19215	c("GO:0031175", "GO:0048812")
query_1	FALSE	1	7	81	1	0,0123456790123457	0,142857142857143	GO:0097502	GO:BP	mannosylation	9316	19226	GO:0070085
query_1	FALSE	1	2	235	1	0,00425531914893617	0,5	GO:0098930	GO:BP	axonal transport	9316	19509	GO:0008088
query_1	FALSE	1	24	211	2	0,00947867298578199	0,0833333333333333	GO:0098916	GO:BP	anterograde trans-synaptic signaling	9316	19499	GO:0099537
query_1	FALSE	1	8	235	1	0,00425531914893617	0,125	GO:0098876	GO:BP	vesicle-mediated transport to the plasma membrane	9316	19474	c("GO:0016192", "GO:0051668")
query_1	FALSE	1	26	317	4	0,0126182965299685	0,153846153846154	GO:0098869	GO:BP	cellular oxidant detoxification	9316	19470	GO:1990748
query_1	FALSE	1	17	135	1	0,00740740740740741	0,0588235294117647	GO:0098813	GO:BP	nuclear chromosome segregation	9316	19446	GO:0007059
query_1	FALSE	1	36	271	1	0,003690036900369	0,0277777777777778	GO:0098771	GO:BP	inorganic ion homeostasis	9316	19429	GO:0048878
query_1	FALSE	1	30	317	5	0,0157728706624606	0,166666666666667	GO:0098754	GO:BP	detoxification	9316	19416	c("GO:0008150", "GO:0009636")
query_1	FALSE	1	24	235	2	0,00851063829787234	0,0833333333333333	GO:0098742	GO:BP	cell-cell adhesion via plasma-membrane adhesion molecules	9316	19410	GO:0098609
query_1	FALSE	1	2	122	1	0,00819672131147541	0,5	GO:0097501	GO:BP	stress response to metal ion	9316	19225	c("GO:0006950", "GO:0010038")
query_1	FALSE	1	137	84	3	0,0357142857142857	0,0218978102189781	GO:0098662	GO:BP	inorganic cation transmembrane transport	9316	19360	GO:0098660
query_1	FALSE	1	159	96	4	0,0416666666666667	0,0251572327044025	GO:0098660	GO:BP	inorganic ion transmembrane transport	9316	19358	GO:0055085
query_1	FALSE	1	34	176	2	0,0113636363636364	0,0588235294117647	GO:0098656	GO:BP	monoatomic anion transmembrane transport	9316	19354	c("GO:0006820", "GO:0034220")
query_1	FALSE	1	152	59	3	0,0508474576271186	0,0197368421052632	GO:0098655	GO:BP	monoatomic cation transmembrane transport	9316	19353	c("GO:0006812", "GO:0034220")
query_1	FALSE	1	51	154	2	0,012987012987013	0,0392156862745098	GO:0098609	GO:BP	cell-cell adhesion	9316	19347	GO:0007155
query_1	FALSE	1	57	30	1	0,0333333333333333	0,0175438596491228	GO:0098542	GO:BP	defense response to other organism	9316	19336	c("GO:0006952", "GO:0051707")
query_1	FALSE	1	6	154	1	0,00649350649350649	0,166666666666667	GO:0098508	GO:BP	endothelial to hematopoietic transition	9316	19321	c("GO:0000902", "GO:0060232")
query_1	FALSE	1	12	28	1	0,0357142857142857	0,0833333333333333	GO:0097530	GO:BP	granulocyte migration	9316	19232	GO:0097529
query_1	FALSE	1	14	28	1	0,0357142857142857	0,0714285714285714	GO:0097529	GO:BP	myeloid leukocyte migration	9316	19231	GO:0050900
query_1	FALSE	1	26	176	2	0,0113636363636364	0,0769230769230769	GO:0098661	GO:BP	inorganic anion transmembrane transport	9316	19359	c("GO:0015698", "GO:0098660")
query_1	FALSE	1	225	192	1	0,00520833333333333	0,00444444444444444	GO:1990904	GO:CC	ribonucleoprotein complex	9316	4043	GO:0032991
query_1	FALSE	1	51	157	2	0,0127388535031847	0,0392156862745098	GO:1990351	GO:CC	transporter complex	9316	3883	GO:0032991
query_1	FALSE	1	141	216	4	0,0185185185185185	0,0283687943262411	GO:1990234	GO:CC	transferase complex	9316	3836	GO:1902494
query_1	FALSE	1	17	286	1	0,0034965034965035	0,0588235294117647	GO:1990204	GO:CC	oxidoreductase complex	9316	3823	GO:1902494
query_1	FALSE	1	51	157	2	0,0127388535031847	0,0392156862745098	GO:1902495	GO:CC	transmembrane transporter complex	9316	3636	c("GO:0098796", "GO:1990351")
query_1	FALSE	1	320	116	2	0,0172413793103448	0,00625	GO:1902494	GO:CC	catalytic complex	9316	3635	GO:0032991
query_1	FALSE	1	9	174	1	0,00574712643678161	0,111111111111111	GO:0030663	GO:CC	COPI-coated vesicle membrane	9316	952	c("GO:0030137", "GO:0030660", "GO:0030662")
query_1	FALSE	1	33	185	2	0,0108108108108108	0,0606060606060606	GO:0030662	GO:CC	coated vesicle membrane	9316	951	c("GO:0030135", "GO:0030659", "GO:0098588")
query_1	FALSE	1	18	174	1	0,00574712643678161	0,0555555555555556	GO:0030660	GO:CC	Golgi-associated vesicle membrane	9316	949	c("GO:0005798", "GO:0030659", "GO:0098588")
query_1	FALSE	1	127	185	4	0,0216216216216216	0,031496062992126	GO:0030659	GO:CC	cytoplasmic vesicle membrane	9316	948	c("GO:0012506", "GO:0031410")
query_1	FALSE	1	4	236	1	0,00423728813559322	0,25	GO:0030427	GO:CC	site of polarized growth	9316	935	GO:0110165
query_1	FALSE	1	4	236	1	0,00423728813559322	0,25	GO:0030426	GO:CC	growth cone	9316	934	c("GO:0030427", "GO:0150034")
query_1	FALSE	1	14	236	2	0,00847457627118644	0,142857142857143	GO:0030425	GO:CC	dendrite	9316	933	c("GO:0043005", "GO:0097447")
query_1	FALSE	1	15	236	2	0,00847457627118644	0,133333333333333	GO:0030424	GO:CC	axon	9316	932	GO:0043005
query_1	FALSE	1	2	288	1	0,00347222222222222	0,5	GO:0030314	GO:CC	junctional membrane complex	9316	929	c("GO:0016528", "GO:0032991")
query_1	FALSE	1	38	193	1	0,00518134715025907	0,0263157894736842	GO:0030312	GO:CC	external encapsulating structure	9316	927	c("GO:0071944", "GO:0110165")
query_1	FALSE	1	8	236	1	0,00423728813559322	0,125	GO:0030175	GO:CC	filopodium	9316	919	GO:0098858
query_1	FALSE	1	9	174	1	0,00574712643678161	0,111111111111111	GO:0030137	GO:CC	COPI-coated vesicle	9316	913	c("GO:0005798", "GO:0030135")
query_1	FALSE	1	23	185	1	0,00540540540540541	0,0434782608695652	GO:0030136	GO:CC	clathrin-coated vesicle	9316	912	GO:0030135
query_1	FALSE	1	40	185	2	0,0108108108108108	0,05	GO:0030135	GO:CC	coated vesicle	9316	911	GO:0031410
query_1	FALSE	1	36	71	1	0,0140845070422535	0,0277777777777778	GO:0030133	GO:CC	transport vesicle	9316	909	c("GO:0012505", "GO:0031410")
query_1	FALSE	1	16	339	1	0,00294985250737463	0,0625	GO:0030131	GO:CC	clathrin adaptor complex	9316	907	c("GO:0030118", "GO:0030119")
query_1	FALSE	1	5	174	1	0,00574712643678161	0,2	GO:0030126	GO:CC	COPI vesicle coat	9316	902	c("GO:0005794", "GO:0030120", "GO:0030663")
query_1	FALSE	1	18	185	1	0,00540540540540541	0,0555555555555556	GO:0030665	GO:CC	clathrin-coated vesicle membrane	9316	953	c("GO:0030136", "GO:0030662")
query_1	FALSE	1	45	103	1	0,00970873786407767	0,0222222222222222	GO:0030880	GO:CC	RNA polymerase complex	9316	989	c("GO:0061695", "GO:0140535")
query_1	FALSE	1	4	216	2	0,00925925925925926	0,5	GO:0030915	GO:CC	Smc5-Smc6 complex	9316	1001	c("GO:0000793", "GO:0106068")
query_1	FALSE	1	8	286	1	0,0034965034965035	0,125	GO:0030964	GO:CC	NADH dehydrogenase complex	9316	1014	c("GO:0098796", "GO:1990204")
query_1	FALSE	1	2	185	1	0,00540540540540541	0,5	GO:0032279	GO:CC	asymmetric synapse	9316	1282	GO:0098984
query_1	FALSE	1	7	187	1	0,0053475935828877	0,142857142857143	GO:0032039	GO:CC	integrator complex	9316	1238	GO:0140513
query_1	FALSE	1	259	40	2	0,05	0,00772200772200772	GO:0031984	GO:CC	organelle subcompartment	9316	1230	c("GO:0043227", "GO:0043229", "GO:0110165")
query_1	FALSE	1	219	210	9	0,0428571428571429	0,0410958904109589	GO:0031982	GO:CC	vesicle	9316	1228	GO:0043227
query_1	FALSE	1	220	137	1	0,0072992700729927	0,00454545454545455	GO:0031981	GO:CC	nuclear lumen	9316	1227	c("GO:0005634", "GO:0070013")
query_1	FALSE	1	194	65	3	0,0461538461538462	0,0154639175257732	GO:0031975	GO:CC	envelope	9316	1222	GO:0110165
query_1	FALSE	1	296	137	1	0,0072992700729927	0,00337837837837838	GO:0031974	GO:CC	membrane-enclosed lumen	9316	1221	GO:0110165
query_1	FALSE	1	194	65	3	0,0461538461538462	0,0154639175257732	GO:0031967	GO:CC	organelle envelope	9316	1215	c("GO:0031975", "GO:0043227", "GO:0043229")
query_1	FALSE	1	21	174	1	0,00574712643678161	0,0476190476190476	GO:0030120	GO:CC	vesicle coat	9316	896	c("GO:0030117", "GO:0030662")
query_1	FALSE	1	140	65	3	0,0461538461538462	0,0214285714285714	GO:0031966	GO:CC	mitochondrial membrane	9316	1214	c("GO:0005740", "GO:0031090")
query_1	FALSE	1	3	182	1	0,00549450549450549	0,333333333333333	GO:0031931	GO:CC	TORC1 complex	9316	1208	GO:0038201
query_1	FALSE	1	3	317	1	0,00315457413249211	0,333333333333333	GO:0031907	GO:CC	microbody lumen	9316	1202	c("GO:0042579", "GO:0070013")
query_1	FALSE	1	24	169	1	0,00591715976331361	0,0416666666666667	GO:0031902	GO:CC	late endosome membrane	9316	1197	c("GO:0005770", "GO:0010008")
query_1	FALSE	1	216	210	9	0,0428571428571429	0,0416666666666667	GO:0031410	GO:CC	cytoplasmic vesicle	9316	1106	c("GO:0005737", "GO:0097708")
query_1	FALSE	1	29	185	2	0,0108108108108108	0,0689655172413793	GO:0031252	GO:CC	cell leading edge	9316	1074	GO:0110165
query_1	FALSE	1	2	118	1	0,00847457627118644	0,5	GO:0031251	GO:CC	PAN complex	9316	1073	c("GO:0005737", "GO:0032991")
query_1	FALSE	1	648	65	5	0,0769230769230769	0,00771604938271605	GO:0031090	GO:CC	organelle membrane	9316	1045	c("GO:0016020", "GO:0043227")
query_1	FALSE	1	38	193	1	0,00518134715025907	0,0263157894736842	GO:0031012	GO:CC	extracellular matrix	9316	1028	GO:0030312
query_1	FALSE	1	20	111	1	0,00900900900900901	0,05	GO:0031965	GO:CC	nuclear membrane	9316	1213	c("GO:0005635", "GO:0031090")
query_1	FALSE	1	22	339	1	0,00294985250737463	0,0454545454545455	GO:0030119	GO:CC	AP-type membrane coat adaptor complex	9316	895	c("GO:0030117", "GO:0098796")
query_1	FALSE	1	20	339	1	0,00294985250737463	0,05	GO:0030118	GO:CC	clathrin coat	9316	894	GO:0030117
query_1	FALSE	1	38	339	2	0,00589970501474926	0,0526315789473684	GO:0030117	GO:CC	membrane coat	9316	893	c("GO:0005737", "GO:0048475", "GO:0098796")
query_1	FALSE	1	8	341	1	0,00293255131964809	0,125	GO:0008076	GO:CC	voltage-gated potassium channel complex	9316	491	c("GO:0034705", "GO:0098797")
query_1	FALSE	1	12	71	1	0,0140845070422535	0,0833333333333333	GO:0008021	GO:CC	synaptic vesicle	9316	486	c("GO:0070382", "GO:0098793")
query_1	FALSE	1	5	116	1	0,00862068965517241	0,2	GO:0005942	GO:CC	phosphatidylinositol 3-kinase complex	9316	462	c("GO:0019898", "GO:0061695", "GO:0098796")
query_1	FALSE	1	26	185	1	0,00540540540540541	0,0384615384615385	GO:0005938	GO:CC	cell cortex	9316	460	c("GO:0005737", "GO:0071944")
query_1	FALSE	1	52	299	1	0,00334448160535117	0,0192307692307692	GO:0005929	GO:CC	cilium	9316	453	c("GO:0043227", "GO:0120025")
query_1	FALSE	1	23	301	1	0,00332225913621262	0,0434782608695652	GO:0005923	GO:CC	bicellular tight junction	9316	450	c("GO:0043296", "GO:0070160")
query_1	FALSE	1	38	301	1	0,00332225913621262	0,0263157894736842	GO:0005911	GO:CC	cell-cell junction	9316	439	GO:0070161
query_1	FALSE	1	12	16	1	0,0625	0,0833333333333333	GO:0005905	GO:CC	clathrin-coated pit	9316	438	c("GO:0012505", "GO:0016020")
query_1	FALSE	1	6	166	1	0,00602409638554217	0,166666666666667	GO:0008180	GO:CC	COP9 signalosome	9316	494	GO:0140513
query_1	FALSE	1	9	157	1	0,00636942675159236	0,111111111111111	GO:0005891	GO:CC	voltage-gated calcium channel complex	9316	425	c("GO:0034704", "GO:0098797")
query_1	FALSE	1	502	4	1	0,25	0,00199203187250996	GO:0005886	GO:CC	plasma membrane	9316	422	c("GO:0016020", "GO:0071944")
query_1	FALSE	1	6	69	1	0,0144927536231884	0,166666666666667	GO:0005885	GO:CC	Arp2/3 protein complex	9316	421	c("GO:0015629", "GO:0032991")
query_1	FALSE	1	5	117	1	0,00854700854700855	0,2	GO:0005865	GO:CC	striated muscle thin filament	9316	405	c("GO:0015629", "GO:0030017", "GO:0036379")
query_1	FALSE	1	5	117	1	0,00854700854700855	0,2	GO:0005861	GO:CC	troponin complex	9316	402	c("GO:0005865", "GO:0032991")
query_1	FALSE	1	300	117	5	0,0427350427350427	0,0166666666666667	GO:0005856	GO:CC	cytoskeleton	9316	399	GO:0043232
query_1	FALSE	1	129	192	1	0,00520833333333333	0,00775193798449612	GO:0005840	GO:CC	ribosome	9316	389	GO:0043232
query_1	FALSE	1	60	112	1	0,00892857142857143	0,0166666666666667	GO:0005815	GO:CC	microtubule organizing center	9316	368	c("GO:0015630", "GO:0110165")
query_1	FALSE	1	44	356	1	0,00280898876404494	0,0227272727272727	GO:0005813	GO:CC	centrosome	9316	366	GO:0005815
query_1	FALSE	1	3	114	1	0,0087719298245614	0,333333333333333	GO:0005890	GO:CC	sodium:potassium-exchanging ATPase complex	9316	424	c("GO:0090533", "GO:0098797")
query_1	FALSE	1	1	236	1	0,00423728813559322	1	GO:0032433	GO:CC	filopodium tip	9316	1300	c("GO:0030175", "GO:0110165")
query_1	FALSE	1	8	59	1	0,0169491525423729	0,125	GO:0009925	GO:CC	basal plasma membrane	9316	658	c("GO:0045178", "GO:0098590")
query_1	FALSE	1	66	169	2	0,0118343195266272	0,0303030303030303	GO:0010008	GO:CC	endosome membrane	9316	665	c("GO:0005768", "GO:0030659", "GO:0098588")
query_1	FALSE	1	126	236	8	0,0338983050847458	0,0634920634920635	GO:0030054	GO:CC	cell junction	9316	868	GO:0110165
query_1	FALSE	1	20	185	2	0,0108108108108108	0,1	GO:0030027	GO:CC	lamellipodium	9316	867	c("GO:0031252", "GO:0120025")
query_1	FALSE	1	24	117	1	0,00854700854700855	0,0416666666666667	GO:0030017	GO:CC	sarcomere	9316	865	c("GO:0030016", "GO:0110165")
query_1	FALSE	1	24	117	1	0,00854700854700855	0,0416666666666667	GO:0030016	GO:CC	myofibril	9316	864	GO:0043292
query_1	FALSE	1	15	116	1	0,00862068965517241	0,0666666666666667	GO:0019898	GO:CC	extrinsic component of membrane	9316	826	c("GO:0016020", "GO:0110165")
query_1	FALSE	1	93	111	2	0,018018018018018	0,021505376344086	GO:0019866	GO:CC	organelle inner membrane	9316	823	c("GO:0031090", "GO:0031967")
query_1	FALSE	1	5	85	1	0,0117647058823529	0,2	GO:0017119	GO:CC	Golgi transport complex	9316	790	c("GO:0005794", "GO:0099023")
query_1	FALSE	1	22	109	1	0,00917431192660551	0,0454545454545455	GO:0016592	GO:CC	mediator complex	9316	761	GO:0140513
query_1	FALSE	1	7	269	1	0,00371747211895911	0,142857142857143	GO:0009986	GO:CC	cell surface	9316	661	GO:0110165
query_1	FALSE	1	11	288	1	0,00347222222222222	0,0909090909090909	GO:0016528	GO:CC	sarcoplasm	9316	752	GO:0005737
query_1	FALSE	1	8	59	1	0,0169491525423729	0,125	GO:0016323	GO:CC	basolateral plasma membrane	9316	731	c("GO:0009925", "GO:0098590")
query_1	FALSE	1	2598	9	6	0,666666666666667	0,0023094688221709	GO:0016020	GO:CC	membrane	9316	720	GO:0110165
query_1	FALSE	1	138	112	1	0,00892857142857143	0,0072463768115942	GO:0015630	GO:CC	microtubule cytoskeleton	9316	708	GO:0005856
query_1	FALSE	1	44	185	3	0,0162162162162162	0,0681818181818182	GO:0015629	GO:CC	actin cytoskeleton	9316	707	GO:0005856
query_1	FALSE	1	2	185	1	0,00540540540540541	0,5	GO:0014069	GO:CC	postsynaptic density	9316	694	c("GO:0032279", "GO:0099572")
query_1	FALSE	1	127	185	4	0,0216216216216216	0,031496062992126	GO:0012506	GO:CC	vesicle membrane	9316	688	c("GO:0031090", "GO:0031982")
query_1	FALSE	1	699	18	3	0,166666666666667	0,00429184549356223	GO:0012505	GO:CC	endomembrane system	9316	687	GO:0110165
query_1	FALSE	1	4	236	1	0,00423728813559322	0,25	GO:0010494	GO:CC	cytoplasmic stress granule	9316	685	GO:0036464
query_1	FALSE	1	3	59	1	0,0169491525423729	0,333333333333333	GO:0016328	GO:CC	lateral plasma membrane	9316	734	c("GO:0005886", "GO:0110165")
query_1	FALSE	1	8	36	1	0,0277777777777778	0,125	GO:0005802	GO:CC	trans-Golgi network	9316	364	GO:0098791
query_1	FALSE	1	1022	50	1	0,02	0,000978473581213307	GO:0032991	GO:CC	protein-containing complex	9316	1340	GO:0005575
query_1	FALSE	1	40	157	1	0,00636942675159236	0,025	GO:0034702	GO:CC	monoatomic ion channel complex	9316	1536	GO:1902495
query_1	FALSE	1	26	71	1	0,0140845070422535	0,0384615384615385	GO:0098793	GO:CC	presynapse	9316	3256	c("GO:0045202", "GO:0110165")
query_1	FALSE	1	30	36	1	0,0277777777777778	0,0333333333333333	GO:0098791	GO:CC	Golgi apparatus subcompartment	9316	3255	c("GO:0005794", "GO:0031984")
query_1	FALSE	1	40	236	2	0,00847457627118644	0,05	GO:0098687	GO:CC	chromosomal region	9316	3245	c("GO:0005694", "GO:0110165")
query_1	FALSE	1	68	59	1	0,0169491525423729	0,0147058823529412	GO:0098590	GO:CC	plasma membrane region	9316	3217	c("GO:0005886", "GO:0016020")
query_1	FALSE	1	320	185	7	0,0378378378378378	0,021875	GO:0098588	GO:CC	bounding membrane of organelle	9316	3216	GO:0031090
query_1	FALSE	1	21	355	1	0,0028169014084507	0,0476190476190476	GO:0098552	GO:CC	side of membrane	9316	3188	c("GO:0016020", "GO:0110165")
query_1	FALSE	1	3	114	1	0,0087719298245614	0,333333333333333	GO:0098533	GO:CC	ATPase dependent transmembrane transport complex	9316	3177	GO:1902495
query_1	FALSE	1	216	210	9	0,0428571428571429	0,0416666666666667	GO:0097708	GO:CC	intracellular vesicle	9316	3137	c("GO:0031982", "GO:0043231")
query_1	FALSE	1	14	236	2	0,00847457627118644	0,142857142857143	GO:0097447	GO:CC	dendritic tree	9316	3005	c("GO:0036477", "GO:0043005")
query_1	FALSE	1	20	236	2	0,00847457627118644	0,1	GO:0097060	GO:CC	synaptic membrane	9316	2899	c("GO:0045202", "GO:0098590")
query_1	FALSE	1	3	114	1	0,0087719298245614	0,333333333333333	GO:0090533	GO:CC	cation-transporting ATPase complex	9316	2844	GO:0098533
query_1	FALSE	1	559	4	1	0,25	0,00178890876565295	GO:0071944	GO:CC	cell periphery	9316	2793	GO:0110165
query_1	FALSE	1	4	308	1	0,00324675324675325	0,25	GO:0071203	GO:CC	WASH complex	9316	2724	c("GO:0005737", "GO:0032991")
query_1	FALSE	1	1	116	1	0,00862068965517241	1	GO:0070772	GO:CC	PAS complex	9316	2563	c("GO:0005774", "GO:0035032")
query_1	FALSE	1	18	286	1	0,0034965034965035	0,0555555555555556	GO:0070469	GO:CC	respirasome	9316	2497	c("GO:0016020", "GO:0110165")
query_1	FALSE	1	12	71	1	0,0140845070422535	0,0833333333333333	GO:0070382	GO:CC	exocytic vesicle	9316	2470	c("GO:0030133", "GO:0099503")
query_1	FALSE	1	53	301	2	0,00664451827242525	0,0377358490566038	GO:0070161	GO:CC	anchoring junction	9316	2440	GO:0030054
query_1	FALSE	1	30	236	4	0,0169491525423729	0,133333333333333	GO:0098794	GO:CC	postsynapse	9316	3257	c("GO:0045202", "GO:0110165")
query_1	FALSE	1	206	174	5	0,028735632183908	0,0242718446601942	GO:0098796	GO:CC	membrane protein complex	9316	3258	c("GO:0016020", "GO:0032991")
query_1	FALSE	1	65	157	2	0,0127388535031847	0,0307692307692308	GO:0098797	GO:CC	plasma membrane protein complex	9316	3259	c("GO:0005886", "GO:0098796")
query_1	FALSE	1	31	286	1	0,0034965034965035	0,032258064516129	GO:0098798	GO:CC	mitochondrial protein-containing complex	9316	3260	c("GO:0005739", "GO:0032991")
query_1	FALSE	1	4	236	1	0,00423728813559322	0,25	GO:0150034	GO:CC	distal axon	9316	3594	c("GO:0030424", "GO:0110165")
query_1	FALSE	1	207	103	1	0,00970873786407767	0,00483091787439614	GO:0140535	GO:CC	intracellular protein-containing complex	9316	3560	GO:0032991
query_1	FALSE	1	249	109	1	0,00917431192660551	0,00401606425702811	GO:0140513	GO:CC	nuclear protein-containing complex	9316	3557	c("GO:0005634", "GO:0032991")
query_1	FALSE	1	117	236	4	0,0169491525423729	0,0341880341880342	GO:0120025	GO:CC	plasma membrane bounded cell projection	9316	3443	GO:0042995
query_1	FALSE	1	5577	1	1	1	0,000179307871615564	GO:0110165	GO:CC	cellular anatomical entity	9316	3439	GO:0005575
query_1	FALSE	1	4	216	2	0,00925925925925926	0,5	GO:0106068	GO:CC	SUMO ligase complex	9316	3393	GO:1990234
query_1	FALSE	1	2	185	1	0,00540540540540541	0,5	GO:0099572	GO:CC	postsynaptic specialization	9316	3375	c("GO:0043226", "GO:0098794")
query_1	FALSE	1	107	117	1	0,00854700854700855	0,00934579439252336	GO:0099512	GO:CC	supramolecular fiber	9316	3365	GO:0099081
query_1	FALSE	1	23	301	1	0,00332225913621262	0,0434782608695652	GO:0070160	GO:CC	tight junction	9316	2439	GO:0005911
query_1	FALSE	1	19	93	2	0,021505376344086	0,105263157894737	GO:0099503	GO:CC	secretory vesicle	9316	3364	GO:0031410
query_1	FALSE	1	142	118	2	0,0169491525423729	0,0140845070422535	GO:0099080	GO:CC	supramolecular complex	9316	3341	GO:0110165
query_1	FALSE	1	29	85	1	0,0117647058823529	0,0344827586206897	GO:0099023	GO:CC	vesicle tethering complex	9316	3334	GO:0032991
query_1	FALSE	1	2	185	1	0,00540540540540541	0,5	GO:0098984	GO:CC	neuron to neuron synapse	9316	3322	GO:0045202
query_1	FALSE	1	10	236	1	0,00423728813559322	0,1	GO:0098858	GO:CC	actin-based cell projection	9316	3290	GO:0120025
query_1	FALSE	1	34	221	1	0,00452488687782805	0,0294117647058824	GO:0098852	GO:CC	lytic vacuole membrane	9316	3285	c("GO:0000323", "GO:0005774")
query_1	FALSE	1	229	372	11	0,0295698924731183	0,0480349344978166	GO:0098827	GO:CC	endoplasmic reticulum subcompartment	9316	3269	c("GO:0005783", "GO:0031984")
query_1	FALSE	1	9	286	1	0,0034965034965035	0,111111111111111	GO:0098803	GO:CC	respiratory chain complex	9316	3264	c("GO:0070469", "GO:0098796")
query_1	FALSE	1	22	286	1	0,0034965034965035	0,0454545454545455	GO:0098800	GO:CC	inner mitochondrial membrane protein complex	9316	3262	c("GO:0005743", "GO:0098796", "GO:0098798")
query_1	FALSE	1	107	117	1	0,00854700854700855	0,00934579439252336	GO:0099081	GO:CC	supramolecular polymer	9316	3342	GO:0099080
query_1	FALSE	1	296	137	1	0,0072992700729927	0,00337837837837838	GO:0070013	GO:CC	intracellular organelle lumen	9316	2399	c("GO:0043229", "GO:0043233")
query_1	FALSE	1	61	116	2	0,0172413793103448	0,0327868852459016	GO:0061695	GO:CC	transferase complex, transferring phosphorus-containing groups	9316	2319	GO:1990234
query_1	FALSE	1	16	210	1	0,00476190476190476	0,0625	GO:0055037	GO:CC	recycling endosome	9316	2254	GO:0005768
query_1	FALSE	1	1	236	1	0,00423728813559322	1	GO:0042734	GO:CC	presynaptic membrane	9316	1835	c("GO:0097060", "GO:0098793")
query_1	FALSE	1	27	82	1	0,0121951219512195	0,037037037037037	GO:0042579	GO:CC	microbody	9316	1794	c("GO:0005737", "GO:0043231")
query_1	FALSE	1	12	157	1	0,00636942675159236	0,0833333333333333	GO:0042383	GO:CC	sarcolemma	9316	1781	GO:0005886
query_1	FALSE	1	231	40	1	0,025	0,00432900432900433	GO:0042175	GO:CC	nuclear outer membrane-endoplasmic reticulum membrane network	9316	1778	c("GO:0012505", "GO:0016020")
query_1	FALSE	1	4	182	1	0,00549450549450549	0,25	GO:0038201	GO:CC	TOR complex	9316	1738	GO:0140535
query_1	FALSE	1	15	236	2	0,00847457627118644	0,133333333333333	GO:0036477	GO:CC	somatodendritic compartment	9316	1720	GO:0110165
query_1	FALSE	1	20	338	3	0,00887573964497041	0,15	GO:0036464	GO:CC	cytoplasmic ribonucleoprotein granule	9316	1719	c("GO:0005737", "GO:0035770")
query_1	FALSE	1	8	169	1	0,00591715976331361	0,125	GO:0036452	GO:CC	ESCRT complex	9316	1716	c("GO:0005768", "GO:0032991")
query_1	FALSE	1	140	77	2	0,025974025974026	0,0142857142857143	GO:0042995	GO:CC	cell projection	9316	1845	GO:0110165
query_1	FALSE	1	5	117	1	0,00854700854700855	0,2	GO:0036379	GO:CC	myofilament	9316	1701	c("GO:0030016", "GO:0110165")
query_1	FALSE	1	2	299	1	0,00334448160535117	0,5	GO:0035869	GO:CC	ciliary transition zone	9316	1655	c("GO:0005929", "GO:0110165")
query_1	FALSE	1	20	338	3	0,00887573964497041	0,15	GO:0035770	GO:CC	ribonucleoprotein granule	9316	1639	c("GO:0043232", "GO:0099080")
query_1	FALSE	1	9	295	1	0,00338983050847458	0,111111111111111	GO:0035097	GO:CC	histone methyltransferase complex	9316	1591	c("GO:0005654", "GO:0034708", "GO:0140513")
query_1	FALSE	1	1	116	1	0,00862068965517241	1	GO:0035032	GO:CC	phosphatidylinositol 3-kinase complex, class III	9316	1586	GO:0005942
query_1	FALSE	1	15	295	1	0,00338983050847458	0,0666666666666667	GO:0034708	GO:CC	methyltransferase complex	9316	1542	c("GO:0005622", "GO:1990234")
query_1	FALSE	1	8	341	1	0,00293255131964809	0,125	GO:0034705	GO:CC	potassium channel complex	9316	1539	GO:0034703
query_1	FALSE	1	10	157	1	0,00636942675159236	0,1	GO:0034704	GO:CC	calcium channel complex	9316	1538	GO:0034703
query_1	FALSE	1	21	157	1	0,00636942675159236	0,0476190476190476	GO:0034703	GO:CC	cation channel complex	9316	1537	GO:0034702
query_1	FALSE	1	1	299	1	0,00334448160535117	1	GO:0036038	GO:CC	MKS complex	9316	1676	c("GO:0032991", "GO:0035869")
query_1	FALSE	1	1	279	1	0,003584229390681	1	GO:0034399	GO:CC	nuclear periphery	9316	1478	c("GO:0031981", "GO:0110165")
query_1	FALSE	1	35	236	3	0,0127118644067797	0,0857142857142857	GO:0043005	GO:CC	neuron projection	9316	1846	GO:0120025
query_1	FALSE	1	6	236	1	0,00423728813559322	0,166666666666667	GO:0043197	GO:CC	dendritic spine	9316	1867	c("GO:0030425", "GO:0044309", "GO:0098794")
query_1	FALSE	1	38	339	2	0,00589970501474926	0,0526315789473684	GO:0048475	GO:CC	coated membrane	9316	2232	GO:0016020
query_1	FALSE	1	25	236	4	0,0169491525423729	0,16	GO:0048471	GO:CC	perinuclear region of cytoplasm	9316	2231	c("GO:0005737", "GO:0110165")
query_1	FALSE	1	8	286	1	0,0034965034965035	0,125	GO:0045271	GO:CC	respiratory chain complex I	9316	2171	c("GO:0030964", "GO:0098803", "GO:1902495")
query_1	FALSE	1	17	235	1	0,00425531914893617	0,0588235294117647	GO:0045211	GO:CC	postsynaptic membrane	9316	2141	c("GO:0097060", "GO:0098794")
query_1	FALSE	1	73	236	7	0,0296610169491525	0,0958904109589041	GO:0045202	GO:CC	synapse	9316	2140	GO:0030054
query_1	FALSE	1	8	59	1	0,0169491525423729	0,125	GO:0045178	GO:CC	basal part of cell	9316	2137	GO:0110165
query_1	FALSE	1	6	236	1	0,00423728813559322	0,166666666666667	GO:0044309	GO:CC	neuron spine	9316	2062	GO:0043005
query_1	FALSE	1	5	236	2	0,00847457627118644	0,4	GO:0044297	GO:CC	cell body	9316	2050	GO:0110165
query_1	FALSE	1	5	236	2	0,00847457627118644	0,4	GO:0043025	GO:CC	neuronal cell body	9316	1848	c("GO:0036477", "GO:0044297")
query_1	FALSE	1	24	301	1	0,00332225913621262	0,0416666666666667	GO:0043296	GO:CC	apical junction complex	9316	1903	GO:0005911
query_1	FALSE	1	296	137	1	0,0072992700729927	0,00337837837837838	GO:0043233	GO:CC	organelle lumen	9316	1885	c("GO:0031974", "GO:0043226")
query_1	FALSE	1	727	118	6	0,0508474576271186	0,00825309491059147	GO:0043232	GO:CC	intracellular non-membrane-bounded organelle	9316	1884	c("GO:0043228", "GO:0043229")
query_1	FALSE	1	2453	6	1	0,166666666666667	0,00040766408479413	GO:0043231	GO:CC	intracellular membrane-bounded organelle	9316	1883	c("GO:0043227", "GO:0043229")
query_1	FALSE	1	2884	6	1	0,166666666666667	0,000346740638002774	GO:0043229	GO:CC	intracellular organelle	9316	1881	c("GO:0005622", "GO:0043226")
query_1	FALSE	1	727	118	6	0,0508474576271186	0,00825309491059147	GO:0043228	GO:CC	non-membrane-bounded organelle	9316	1880	GO:0043226
query_1	FALSE	1	2505	6	1	0,166666666666667	0,000399201596806387	GO:0043227	GO:CC	membrane-bounded organelle	9316	1879	GO:0043226
query_1	FALSE	1	2919	6	1	0,166666666666667	0,000342583076396026	GO:0043226	GO:CC	organelle	9316	1878	GO:0110165
query_1	FALSE	1	5	236	2	0,00847457627118644	0,4	GO:0043204	GO:CC	perikaryon	9316	1871	c("GO:0043025", "GO:0110165")
query_1	FALSE	1	24	117	1	0,00854700854700855	0,0416666666666667	GO:0043292	GO:CC	contractile fiber	9316	1900	c("GO:0005737", "GO:0043232", "GO:0099512")
query_1	FALSE	1	19	174	1	0,00574712643678161	0,0526315789473684	GO:0005798	GO:CC	Golgi-associated vesicle	9316	362	GO:0031410
query_1	FALSE	1	243	6	1	0,166666666666667	0,00411522633744856	GO:0005794	GO:CC	Golgi apparatus	9316	358	c("GO:0005737", "GO:0012505", "GO:0043231")
query_1	FALSE	1	22	269	1	0,00371747211895911	0,0454545454545455	GO:0005795	GO:CC	Golgi stack	9316	359	GO:0098791
query_1	FALSE	1	18	279	1	0,003584229390681	0,0555555555555556	GO:0005643	GO:CC	nuclear pore	9316	250	c("GO:0005635", "GO:0140513")
query_1	FALSE	1	7	111	1	0,00900900900900901	0,142857142857143	GO:0005637	GO:CC	nuclear inner membrane	9316	245	c("GO:0019866", "GO:0031965")
query_1	FALSE	1	40	111	1	0,00900900900900901	0,025	GO:0005635	GO:CC	nuclear envelope	9316	244	c("GO:0005634", "GO:0012505", "GO:0031967")
query_1	FALSE	1	1441	31	4	0,129032258064516	0,00277585010409438	GO:0005634	GO:CC	nucleus	9316	243	GO:0043231
query_1	FALSE	1	3578	1	1	1	0,000279485746226942	GO:0005622	GO:CC	intracellular anatomical structure	9316	237	GO:0110165
query_1	FALSE	1	49	269	3	0,0111524163568773	0,0612244897959184	GO:0005615	GO:CC	extracellular space	9316	232	c("GO:0005576", "GO:0110165")
query_1	FALSE	1	264	98	3	0,0306122448979592	0,0113636363636364	GO:0005576	GO:CC	extracellular region	9316	198	GO:0110165
query_1	FALSE	1	5639	1	1	1	0,000177336407164391	GO:0005575	GO:CC	cellular_component	9316	197	character(0)
query_1	FALSE	1	1	185	1	0,00540540540540541	1	GO:0002102	GO:CC	podosome	9316	171	c("GO:0015629", "GO:0043232")
query_1	FALSE	1	13	185	1	0,00540540540540541	0,0769230769230769	GO:0001726	GO:CC	ruffle	9316	155	c("GO:0031252", "GO:0120025")
query_1	FALSE	1	11	118	1	0,00847457627118644	0,0909090909090909	GO:0000932	GO:CC	P-body	9316	125	GO:0036464
query_1	FALSE	1	3	169	1	0,00591715976331361	0,333333333333333	GO:0000814	GO:CC	ESCRT II complex	9316	113	c("GO:0010008", "GO:0036452", "GO:0098796")
query_1	FALSE	1	27	216	2	0,00925925925925926	0,0740740740740741	GO:0000793	GO:CC	condensed chromosome	9316	96	GO:0005694
query_1	FALSE	1	12	168	1	0,00595238095238095	0,0833333333333333	GO:0000781	GO:CC	chromosome, telomeric region	9316	89	GO:0098687
query_1	FALSE	1	29	236	1	0,00423728813559322	0,0344827586206897	GO:0000775	GO:CC	chromosome, centromeric region	9316	86	GO:0098687
query_1	FALSE	1	45	103	1	0,00970873786407767	0,0222222222222222	GO:0000428	GO:CC	DNA-directed RNA polymerase complex	9316	76	GO:0030880
query_1	FALSE	1	60	221	1	0,00452488687782805	0,0166666666666667	GO:0000323	GO:CC	lytic vacuole	9316	53	GO:0005773
query_1	FALSE	1	108	295	1	0,00338983050847458	0,00925925925925926	GO:0005654	GO:CC	nucleoplasm	9316	252	c("GO:0031981", "GO:0110165")
query_1	FALSE	1	155	236	3	0,0127118644067797	0,0193548387096774	GO:0005694	GO:CC	chromosome	9316	284	GO:0043232
query_1	FALSE	1	102	137	1	0,0072992700729927	0,00980392156862745	GO:0005730	GO:CC	nucleolus	9316	305	c("GO:0031981", "GO:0043232")
query_1	FALSE	1	2152	1	1	1	0,000464684014869888	GO:0005737	GO:CC	cytoplasm	9316	309	c("GO:0005622", "GO:0110165")
query_1	FALSE	1	229	372	11	0,0295698924731183	0,0480349344978166	GO:0005789	GO:CC	endoplasmic reticulum membrane	9316	354	c("GO:0031090", "GO:0042175", "GO:0098827")
query_1	FALSE	1	314	40	2	0,05	0,00636942675159236	GO:0005783	GO:CC	endoplasmic reticulum	9316	348	c("GO:0005737", "GO:0012505", "GO:0043231")
query_1	FALSE	1	3	317	1	0,00315457413249211	0,333333333333333	GO:0005782	GO:CC	peroxisomal matrix	9316	347	c("GO:0005777", "GO:0031907")
query_1	FALSE	1	27	82	1	0,0121951219512195	0,037037037037037	GO:0005777	GO:CC	peroxisome	9316	344	GO:0042579
query_1	FALSE	1	8	210	1	0,00476190476190476	0,125	GO:0005776	GO:CC	autophagosome	9316	343	GO:0005773
query_1	FALSE	1	43	221	2	0,00904977375565611	0,0465116279069767	GO:0005774	GO:CC	vacuolar membrane	9316	341	c("GO:0005773", "GO:0098588")
query_1	FALSE	1	74	221	3	0,0135746606334842	0,0405405405405405	GO:0005773	GO:CC	vacuole	9316	340	c("GO:0005737", "GO:0043231")
query_1	FALSE	1	33	169	1	0,00591715976331361	0,0303030303030303	GO:0005770	GO:CC	late endosome	9316	338	GO:0005768
query_1	FALSE	1	122	185	5	0,027027027027027	0,040983606557377	GO:0000139	GO:CC	Golgi membrane	9316	18	c("GO:0005794", "GO:0098588")
query_1	FALSE	1	39	185	1	0,00540540540540541	0,0256410256410256	GO:0005769	GO:CC	early endosome	9316	337	GO:0005768
query_1	FALSE	1	34	221	1	0,00452488687782805	0,0294117647058824	GO:0005765	GO:CC	lysosomal membrane	9316	333	c("GO:0005764", "GO:0098852")
query_1	FALSE	1	60	221	1	0,00452488687782805	0,0166666666666667	GO:0005764	GO:CC	lysosome	9316	332	GO:0000323
query_1	FALSE	1	38	346	2	0,00578034682080925	0,0526315789473684	GO:0005759	GO:CC	mitochondrial matrix	9316	327	c("GO:0005739", "GO:0070013")
query_1	FALSE	1	7	286	1	0,0034965034965035	0,142857142857143	GO:0005747	GO:CC	mitochondrial respiratory chain complex I	9316	318	c("GO:0005746", "GO:0045271", "GO:0098800")
query_1	FALSE	1	7	286	1	0,0034965034965035	0,142857142857143	GO:0005746	GO:CC	mitochondrial respirasome	9316	317	c("GO:0005743", "GO:0070469")
query_1	FALSE	1	86	65	1	0,0153846153846154	0,0116279069767442	GO:0005743	GO:CC	mitochondrial inner membrane	9316	314	c("GO:0019866", "GO:0031966")
query_1	FALSE	1	153	65	3	0,0461538461538462	0,0196078431372549	GO:0005740	GO:CC	mitochondrial envelope	9316	311	c("GO:0005739", "GO:0031967")
query_1	FALSE	1	290	84	4	0,0476190476190476	0,0137931034482759	GO:0005739	GO:CC	mitochondrion	9316	310	c("GO:0005737", "GO:0043231")
query_1	FALSE	1	115	210	6	0,0285714285714286	0,0521739130434783	GO:0005768	GO:CC	endosome	9316	336	c("GO:0012505", "GO:0031410")
query_1	FALSE	0,155479335115855	8	3	2	0,666666666666667	0,25	GO:0052744	GO:MF	phosphatidylinositol monophosphate phosphatase activity	9316	8213	GO:0052866
query_1	FALSE	0,155479335115855	8	3	2	0,666666666666667	0,25	GO:0004438	GO:MF	phosphatidylinositol-3-phosphate phosphatase activity	9316	780	GO:0052744
query_1	FALSE	1	2	361	2	0,00554016620498615	1	GO:0000009	GO:MF	alpha-1,6-mannosyltransferase activity	9316	3	GO:0000030
query_1	FALSE	1	3	107	1	0,00934579439252336	0,333333333333333	GO:0016712	GO:MF	oxidoreductase activity, acting on paired donors, with incorporation or reduction of molecular oxygen, reduced flavin or flavoprotein as one donor, and incorporation of one atom of oxygen	9316	2918	c("GO:0004497", "GO:0016705")
query_1	FALSE	1	22	242	1	0,00413223140495868	0,0454545454545455	GO:0016706	GO:MF	2-oxoglutarate-dependent dioxygenase activity	9316	2912	c("GO:0016705", "GO:0051213")
query_1	FALSE	1	49	107	1	0,00934579439252336	0,0204081632653061	GO:0016705	GO:MF	oxidoreductase activity, acting on paired donors, with incorporation or reduction of molecular oxygen	9316	2911	GO:0016491
query_1	FALSE	1	11	294	2	0,00680272108843537	0,181818181818182	GO:0016702	GO:MF	oxidoreductase activity, acting on single donors with incorporation of molecular oxygen, incorporation of two atoms of oxygen	9316	2909	c("GO:0016701", "GO:0051213")
query_1	FALSE	1	11	294	2	0,00680272108843537	0,181818181818182	GO:0016701	GO:MF	oxidoreductase activity, acting on single donors with incorporation of molecular oxygen	9316	2908	GO:0016491
query_1	FALSE	1	21	317	4	0,0126182965299685	0,19047619047619	GO:0016684	GO:MF	oxidoreductase activity, acting on peroxide as acceptor	9316	2898	GO:0016491
query_1	FALSE	1	4	95	1	0,0105263157894737	0,25	GO:0016671	GO:MF	oxidoreductase activity, acting on a sulfur group of donors, disulfide as acceptor	9316	2890	GO:0016667
query_1	FALSE	1	19	95	1	0,0105263157894737	0,0526315789473684	GO:0016667	GO:MF	oxidoreductase activity, acting on a sulfur group of donors	9316	2886	GO:0016491
query_1	FALSE	1	12	26	1	0,0384615384615385	0,0833333333333333	GO:0016646	GO:MF	oxidoreductase activity, acting on the CH-NH group of donors, NAD or NADP as acceptor	9316	2873	GO:0016645
query_1	FALSE	1	14	26	1	0,0384615384615385	0,0714285714285714	GO:0016645	GO:MF	oxidoreductase activity, acting on the CH-NH group of donors	9316	2872	GO:0016491
query_1	FALSE	1	5	82	1	0,0121951219512195	0,2	GO:0016634	GO:MF	oxidoreductase activity, acting on the CH-CH group of donors, oxygen as acceptor	9316	2863	GO:0016627
query_1	FALSE	1	35	226	2	0,00884955752212389	0,0571428571428571	GO:0016627	GO:MF	oxidoreductase activity, acting on the CH-CH group of donors	9316	2856	GO:0016491
query_1	FALSE	1	4	173	1	0,00578034682080925	0,25	GO:0016624	GO:MF	oxidoreductase activity, acting on the aldehyde or oxo group of donors, disulfide as acceptor	9316	2854	GO:0016903
query_1	FALSE	1	14	26	1	0,0384615384615385	0,0714285714285714	GO:0016620	GO:MF	oxidoreductase activity, acting on the aldehyde or oxo group of donors, NAD or NADP as acceptor	9316	2850	GO:0016903
query_1	FALSE	1	42	261	4	0,0153256704980843	0,0952380952380952	GO:0016616	GO:MF	oxidoreductase activity, acting on the CH-OH group of donors, NAD or NADP as acceptor	9316	2847	GO:0016614
query_1	FALSE	1	44	261	4	0,0153256704980843	0,0909090909090909	GO:0016614	GO:MF	oxidoreductase activity, acting on CH-OH group of donors	9316	2845	GO:0016491
query_1	FALSE	1	1	248	1	0,00403225806451613	1	GO:0016603	GO:MF	glutaminyl-peptide cyclotransferase activity	9316	2843	c("GO:0016755", "GO:0140096")
query_1	FALSE	1	1178	9	5	0,555555555555556	0,00424448217317487	GO:0016740	GO:MF	transferase activity	9316	2939	GO:0003824
query_1	FALSE	1	159	46	2	0,0434782608695652	0,0125786163522013	GO:0016741	GO:MF	transferase activity, transferring one-carbon groups	9316	2940	GO:0016740
query_1	FALSE	1	220	7	1	0,142857142857143	0,00454545454545455	GO:0016746	GO:MF	acyltransferase activity	9316	2944	GO:0016740
query_1	FALSE	1	100	58	2	0,0344827586206897	0,02	GO:0016747	GO:MF	acyltransferase activity, transferring groups other than amino-acyl groups	9316	2945	GO:0016746
query_1	FALSE	1	30	311	3	0,00964630225080386	0,1	GO:0016811	GO:MF	hydrolase activity, acting on carbon-nitrogen (but not peptide) bonds, in linear amides	9316	2996	GO:0016810
query_1	FALSE	1	56	94	3	0,0319148936170213	0,0535714285714286	GO:0016810	GO:MF	hydrolase activity, acting on carbon-nitrogen (but not peptide) bonds	9316	2995	GO:0016787
query_1	FALSE	1	3	359	1	0,00278551532033426	0,333333333333333	GO:0016805	GO:MF	dipeptidase activity	9316	2993	GO:0008238
query_1	FALSE	1	50	98	1	0,0102040816326531	0,02	GO:0016798	GO:MF	hydrolase activity, acting on glycosyl bonds	9316	2988	GO:0016787
query_1	FALSE	1	15	118	1	0,00847457627118644	0,0666666666666667	GO:0016796	GO:MF	exonuclease activity, active with either ribo- or deoxyribonucleic acids and producing 5'-phosphomonoesters	9316	2986	GO:0004527
query_1	FALSE	1	140	3	2	0,666666666666667	0,0142857142857143	GO:0016791	GO:MF	phosphatase activity	9316	2982	GO:0042578
query_1	FALSE	1	310	3	2	0,666666666666667	0,00645161290322581	GO:0016788	GO:MF	hydrolase activity, acting on ester bonds	9316	2980	GO:0016787
query_1	FALSE	1	1094	3	3	1	0,00274223034734918	GO:0016787	GO:MF	hydrolase activity	9316	2979	GO:0003824
query_1	FALSE	1	18	119	1	0,00840336134453781	0,0555555555555556	GO:0016538	GO:MF	cyclin-dependent protein serine/threonine kinase regulator activity	9316	2838	GO:0019887
query_1	FALSE	1	36	24	2	0,0833333333333333	0,0555555555555556	GO:0016782	GO:MF	transferase activity, transferring sulphur-containing groups	9316	2975	GO:0016740
query_1	FALSE	1	65	251	3	0,0119521912350598	0,0461538461538462	GO:0016779	GO:MF	nucleotidyltransferase activity	9316	2972	GO:0016772
query_1	FALSE	1	423	140	11	0,0785714285714286	0,0260047281323877	GO:0016773	GO:MF	phosphotransferase activity, alcohol group as acceptor	9316	2967	GO:0016772
query_1	FALSE	1	547	52	6	0,115384615384615	0,0109689213893967	GO:0016772	GO:MF	transferase activity, transferring phosphorus-containing groups	9316	2966	GO:0016740
query_1	FALSE	1	14	5	1	0,2	0,0714285714285714	GO:0016769	GO:MF	transferase activity, transferring nitrogenous groups	9316	2965	GO:0016740
query_1	FALSE	1	17	243	2	0,00823045267489712	0,117647058823529	GO:0016763	GO:MF	pentosyltransferase activity	9316	2961	GO:0016757
query_1	FALSE	1	77	93	4	0,043010752688172	0,051948051948052	GO:0016758	GO:MF	hexosyltransferase activity	9316	2956	GO:0016757
query_1	FALSE	1	135	9	2	0,222222222222222	0,0148148148148148	GO:0016757	GO:MF	glycosyltransferase activity	9316	2955	GO:0016740
query_1	FALSE	1	99	7	1	0,142857142857143	0,0101010101010101	GO:0016755	GO:MF	aminoacyltransferase activity	9316	2953	GO:0016746
query_1	FALSE	1	14	156	2	0,0128205128205128	0,142857142857143	GO:0016780	GO:MF	phosphotransferase activity, for other substituted phosphate groups	9316	2973	GO:0016772
query_1	FALSE	1	4	141	1	0,00709219858156028	0,25	GO:0016502	GO:MF	nucleotide receptor activity	9316	2824	GO:0004888
query_1	FALSE	1	312	262	16	0,0610687022900763	0,0512820512820513	GO:0016491	GO:MF	oxidoreductase activity	9316	2813	GO:0003824
query_1	FALSE	1	322	64	2	0,03125	0,0062111801242236	GO:0016462	GO:MF	pyrophosphatase activity	9316	2808	GO:0016818
query_1	FALSE	1	11	96	1	0,0104166666666667	0,0909090909090909	GO:0015294	GO:MF	solute:monoatomic cation symporter activity	9316	2460	c("GO:0008324", "GO:0015293", "GO:0022853")
query_1	FALSE	1	33	96	1	0,0104166666666667	0,0303030303030303	GO:0015293	GO:MF	symporter activity	9316	2459	GO:0015291
query_1	FALSE	1	67	18	1	0,0555555555555556	0,0149253731343284	GO:0015291	GO:MF	secondary active transmembrane transporter activity	9316	2457	GO:0022804
query_1	FALSE	1	30	141	1	0,00709219858156028	0,0333333333333333	GO:0015276	GO:MF	ligand-gated monoatomic ion channel activity	9316	2450	c("GO:0005216", "GO:0022834")
query_1	FALSE	1	123	41	1	0,024390243902439	0,00813008130081301	GO:0015267	GO:MF	channel activity	9316	2444	GO:0022803
query_1	FALSE	1	6	54	1	0,0185185185185185	0,166666666666667	GO:0015165	GO:MF	pyrimidine nucleotide-sugar transmembrane transporter activity	9316	2375	GO:0005338
query_1	FALSE	1	7	178	1	0,00561797752808989	0,142857142857143	GO:0015144	GO:MF	carbohydrate transmembrane transporter activity	9316	2356	GO:0022857
query_1	FALSE	1	22	96	1	0,0104166666666667	0,0454545454545455	GO:0015108	GO:MF	chloride transmembrane transporter activity	9316	2322	c("GO:0008509", "GO:0015103")
query_1	FALSE	1	9	96	1	0,0104166666666667	0,111111111111111	GO:0015296	GO:MF	monoatomic anion:monoatomic cation symporter activity	9316	2462	c("GO:0008509", "GO:0015294")
query_1	FALSE	1	36	96	2	0,0208333333333333	0,0555555555555556	GO:0015103	GO:MF	inorganic anion transmembrane transporter activity	9316	2317	GO:0015318
query_1	FALSE	1	31	157	1	0,00636942675159236	0,032258064516129	GO:0015085	GO:MF	calcium ion transmembrane transporter activity	9316	2302	GO:0046873
query_1	FALSE	1	39	41	1	0,024390243902439	0,0256410256410256	GO:0015079	GO:MF	potassium ion transmembrane transporter activity	9316	2298	GO:0046873
query_1	FALSE	1	198	18	1	0,0555555555555556	0,00505050505050505	GO:0015075	GO:MF	monoatomic ion transmembrane transporter activity	9316	2296	GO:0022857
query_1	FALSE	1	4	344	1	0,00290697674418605	0,25	GO:0015026	GO:MF	coreceptor activity	9316	2274	GO:0038023
query_1	FALSE	1	3	8	1	0,125	0,333333333333333	GO:0015016	GO:MF	[heparan sulfate]-glucosamine N-sulfotransferase activity	9316	2268	GO:0034483
query_1	FALSE	1	6	177	1	0,00564971751412429	0,166666666666667	GO:0009975	GO:MF	cyclase activity	9316	2171	GO:0003824
query_1	FALSE	1	4	218	1	0,00458715596330275	0,25	GO:0009008	GO:MF	DNA-methyltransferase activity	9316	2097	c("GO:0008168", "GO:0140097")
query_1	FALSE	1	1	91	1	0,010989010989011	1	GO:0008892	GO:MF	guanine deaminase activity	9316	2007	c("GO:0016814", "GO:0019239")
query_1	FALSE	1	1	66	1	0,0151515151515152	1	GO:0015098	GO:MF	molybdate ion transmembrane transporter activity	9316	2313	GO:0015103
query_1	FALSE	1	5	94	1	0,0106382978723404	0,2	GO:0016813	GO:MF	hydrolase activity, acting on carbon-nitrogen (but not peptide) bonds, in linear amidines	9316	2998	GO:0016810
query_1	FALSE	1	31	18	1	0,0555555555555556	0,032258064516129	GO:0015297	GO:MF	antiporter activity	9316	2463	GO:0015291
query_1	FALSE	1	8	96	1	0,0104166666666667	0,125	GO:0015377	GO:MF	chloride:monoatomic cation symporter activity	9316	2507	c("GO:0015108", "GO:0015296")
query_1	FALSE	1	1	268	1	0,00373134328358209	1	GO:0016436	GO:MF	rRNA (uridine) methyltransferase activity	9316	2803	GO:0008649
query_1	FALSE	1	28	47	1	0,0212765957446809	0,0357142857142857	GO:0016417	GO:MF	S-acyltransferase activity	9316	2788	GO:0016747
query_1	FALSE	1	25	47	1	0,0212765957446809	0,04	GO:0016409	GO:MF	palmitoyltransferase activity	9316	2780	GO:0016747
query_1	FALSE	1	2	94	1	0,0106382978723404	0,5	GO:0016403	GO:MF	dimethylargininase activity	9316	2774	GO:0016813
query_1	FALSE	1	463	52	5	0,0961538461538462	0,0107991360691145	GO:0016301	GO:MF	kinase activity	9316	2763	GO:0016772
query_1	FALSE	1	37	139	3	0,0215827338129496	0,0810810810810811	GO:0016298	GO:MF	lipase activity	9316	2761	GO:0016788
query_1	FALSE	1	30	295	1	0,00338983050847458	0,0333333333333333	GO:0016279	GO:MF	protein-lysine N-methyltransferase activity	9316	2756	c("GO:0008276", "GO:0016278")
query_1	FALSE	1	30	295	1	0,00338983050847458	0,0333333333333333	GO:0016278	GO:MF	lysine N-methyltransferase activity	9316	2755	c("GO:0008170", "GO:0008757")
query_1	FALSE	1	167	96	5	0,0520833333333333	0,029940119760479	GO:0015318	GO:MF	inorganic molecular entity transmembrane transporter activity	9316	2474	GO:0022857
query_1	FALSE	1	1	9	1	0,111111111111111	1	GO:0016263	GO:MF	glycoprotein-N-acetylgalactosamine 3-beta-galactosyltransferase activity	9316	2752	c("GO:0048531", "GO:0140103")
query_1	FALSE	1	27	317	4	0,0126182965299685	0,148148148148148	GO:0016209	GO:MF	antioxidant activity	9316	2733	GO:0003674
query_1	FALSE	1	1	26	1	0,0384615384615385	1	GO:0016155	GO:MF	formyltetrahydrofolate dehydrogenase activity	9316	2711	GO:0016646
query_1	FALSE	1	11	54	1	0,0185185185185185	0,0909090909090909	GO:0015932	GO:MF	nucleobase-containing compound transmembrane transporter activity	9316	2692	GO:0022857
query_1	FALSE	1	5	349	1	0,00286532951289398	0,2	GO:0015926	GO:MF	glucosidase activity	9316	2687	GO:0004553
query_1	FALSE	1	2	231	1	0,00432900432900433	0,5	GO:0015925	GO:MF	galactosidase activity	9316	2686	GO:0004553
query_1	FALSE	1	2	128	1	0,0078125	0,5	GO:0015665	GO:MF	alcohol transmembrane transporter activity	9316	2680	GO:1901618
query_1	FALSE	1	77	209	1	0,00478468899521531	0,012987012987013	GO:0015631	GO:MF	tubulin binding	9316	2658	GO:0008092
query_1	FALSE	1	49	122	1	0,00819672131147541	0,0204081632653061	GO:0015399	GO:MF	primary active transmembrane transporter activity	9316	2522	GO:0022804
query_1	FALSE	1	9	189	1	0,00529100529100529	0,111111111111111	GO:0016229	GO:MF	steroid dehydrogenase activity	9316	2743	GO:0016491
query_1	FALSE	1	136	46	2	0,0434782608695652	0,0147058823529412	GO:0008757	GO:MF	S-adenosylmethionine-dependent methyltransferase activity	9316	1889	GO:0008168
query_1	FALSE	1	14	91	1	0,010989010989011	0,0714285714285714	GO:0016814	GO:MF	hydrolase activity, acting on carbon-nitrogen (but not peptide) bonds, in cyclic amidines	9316	2999	GO:0016810
query_1	FALSE	1	328	64	2	0,03125	0,00609756097560976	GO:0016818	GO:MF	hydrolase activity, acting on acid anhydrides, in phosphorus-containing anhydrides	9316	3002	GO:0016817
query_1	FALSE	1	29	11	2	0,181818181818182	0,0689655172413793	GO:0030170	GO:MF	pyridoxal phosphate binding	9316	3845	c("GO:0043168", "GO:0070279")
query_1	FALSE	1	13	93	1	0,010752688172043	0,0769230769230769	GO:0030145	GO:MF	manganese ion binding	9316	3837	GO:0046914
query_1	FALSE	1	131	84	3	0,0357142857142857	0,0229007633587786	GO:0022890	GO:MF	inorganic cation transmembrane transporter activity	9316	3812	GO:0015318
query_1	FALSE	1	366	66	7	0,106060606060606	0,0191256830601093	GO:0022857	GO:MF	transmembrane transporter activity	9316	3792	GO:0005215
query_1	FALSE	1	43	96	1	0,0104166666666667	0,0232558139534884	GO:0022853	GO:MF	active monoatomic ion transmembrane transporter activity	9316	3789	c("GO:0015075", "GO:0022804")
query_1	FALSE	1	34	41	1	0,024390243902439	0,0294117647058824	GO:0022843	GO:MF	voltage-gated monoatomic cation channel activity	9316	3783	c("GO:0005244", "GO:0005261")
query_1	FALSE	1	72	41	1	0,024390243902439	0,0138888888888889	GO:0022836	GO:MF	gated channel activity	9316	3778	GO:0015267
query_1	FALSE	1	30	141	1	0,00709219858156028	0,0333333333333333	GO:0022834	GO:MF	ligand-gated channel activity	9316	3776	GO:0022836
query_1	FALSE	1	47	41	1	0,024390243902439	0,0212765957446809	GO:0022832	GO:MF	voltage-gated channel activity	9316	3775	GO:0022836
query_1	FALSE	1	116	18	1	0,0555555555555556	0,00862068965517241	GO:0022804	GO:MF	active transmembrane transporter activity	9316	3766	GO:0022857
query_1	FALSE	1	123	41	1	0,024390243902439	0,00813008130081301	GO:0022803	GO:MF	passive transmembrane transporter activity	9316	3765	GO:0022857
query_1	FALSE	1	21	307	2	0,00651465798045603	0,0952380952380952	GO:0020037	GO:MF	heme binding	9316	3764	GO:0046906
query_1	FALSE	1	22	148	2	0,0135135135135135	0,0909090909090909	GO:0019904	GO:MF	protein domain specific binding	9316	3733	GO:0005515
query_1	FALSE	1	5	77	1	0,012987012987013	0,2	GO:0019903	GO:MF	protein phosphatase binding	9316	3732	GO:0019902
query_1	FALSE	1	6	77	1	0,012987012987013	0,166666666666667	GO:0019902	GO:MF	phosphatase binding	9316	3731	GO:0019899
query_1	FALSE	1	11	209	1	0,00478468899521531	0,0909090909090909	GO:0019900	GO:MF	kinase binding	9316	3729	GO:0019899
query_1	FALSE	1	66	77	1	0,012987012987013	0,0151515151515152	GO:0019899	GO:MF	enzyme binding	9316	3728	GO:0005515
query_1	FALSE	1	284	10	1	0,1	0,00352112676056338	GO:0030234	GO:MF	enzyme regulator activity	9316	3856	GO:0098772
query_1	FALSE	1	54	36	1	0,0277777777777778	0,0185185185185185	GO:0030246	GO:MF	carbohydrate binding	9316	3858	GO:0005488
query_1	FALSE	1	1	148	1	0,00675675675675676	1	GO:0030274	GO:MF	LIM domain binding	9316	3871	GO:0019904
query_1	FALSE	1	6	119	1	0,00840336134453781	0,166666666666667	GO:0030291	GO:MF	protein serine/threonine kinase inhibitor activity	9316	3879	GO:0004860
query_1	FALSE	1	866	15	1	0,0666666666666667	0,00115473441108545	GO:0032559	GO:MF	adenyl ribonucleotide binding	9316	4457	c("GO:0030554", "GO:0032555")
query_1	FALSE	1	1051	15	1	0,0666666666666667	0,000951474785918173	GO:0032555	GO:MF	purine ribonucleotide binding	9316	4453	c("GO:0017076", "GO:0032553")
query_1	FALSE	1	1058	15	1	0,0666666666666667	0,000945179584120983	GO:0032553	GO:MF	ribonucleotide binding	9316	4451	c("GO:0000166", "GO:0097367")
query_1	FALSE	1	5	242	1	0,00413223140495868	0,2	GO:0032453	GO:MF	histone H3K4 demethylase activity	9316	4439	GO:0141052
query_1	FALSE	1	11	242	1	0,00413223140495868	0,0909090909090909	GO:0032452	GO:MF	histone demethylase activity	9316	4438	c("GO:0140457", "GO:0140993")
query_1	FALSE	1	14	242	1	0,00413223140495868	0,0714285714285714	GO:0032451	GO:MF	demethylase activity	9316	4437	GO:0003824
query_1	FALSE	1	4	169	1	0,00591715976331361	0,25	GO:0032266	GO:MF	phosphatidylinositol-3-phosphate binding	9316	4412	GO:1901981
query_1	FALSE	1	22	169	2	0,0118343195266272	0,0909090909090909	GO:0032182	GO:MF	ubiquitin-like protein binding	9316	4406	GO:0005515
query_1	FALSE	1	4	235	1	0,00425531914893617	0,25	GO:0019894	GO:MF	kinesin binding	9316	3727	GO:0008092
query_1	FALSE	1	8	273	1	0,00366300366300366	0,125	GO:0031683	GO:MF	G-protein beta/gamma-subunit complex binding	9316	4151	GO:0044877
query_1	FALSE	1	21	82	1	0,0121951219512195	0,0476190476190476	GO:0031406	GO:MF	carboxylic acid binding	9316	4116	c("GO:0043168", "GO:0043177")
query_1	FALSE	1	1	165	1	0,00606060606060606	1	GO:0030731	GO:MF	guanidinoacetate N-methyltransferase activity	9316	3993	GO:0008757
query_1	FALSE	1	183	10	1	0,1	0,00546448087431694	GO:0030695	GO:MF	GTPase regulator activity	9316	3988	GO:0060589
query_1	FALSE	1	97	88	2	0,0227272727272727	0,0206185567010309	GO:0030674	GO:MF	protein-macromolecule adaptor activity	9316	3987	GO:0060090
query_1	FALSE	1	907	15	1	0,0666666666666667	0,00110253583241455	GO:0030554	GO:MF	adenyl nucleotide binding	9316	3946	GO:0017076
query_1	FALSE	1	61	264	4	0,0151515151515152	0,0655737704918033	GO:0030546	GO:MF	signaling receptor activator activity	9316	3938	c("GO:0030545", "GO:0140677")
query_1	FALSE	1	62	264	4	0,0151515151515152	0,0645161290322581	GO:0030545	GO:MF	signaling receptor regulator activity	9316	3937	GO:0098772
query_1	FALSE	1	27	163	2	0,0122699386503067	0,0740740740740741	GO:0030414	GO:MF	peptidase inhibitor activity	9316	3925	c("GO:0004857", "GO:0061134")
query_1	FALSE	1	9	210	1	0,00476190476190476	0,111111111111111	GO:0031593	GO:MF	polyubiquitin modification-dependent protein binding	9316	4142	GO:0140030
query_1	FALSE	1	17	130	2	0,0153846153846154	0,117647058823529	GO:0019888	GO:MF	protein phosphatase regulator activity	9316	3726	GO:0019208
query_1	FALSE	1	27	119	1	0,00840336134453781	0,037037037037037	GO:0019887	GO:MF	protein kinase regulator activity	9316	3725	GO:0019207
query_1	FALSE	1	55	11	2	0,181818181818182	0,0363636363636364	GO:0019842	GO:MF	vitamin binding	9316	3713	GO:0036094
query_1	FALSE	1	2	226	1	0,00442477876106195	0,5	GO:0016937	GO:MF	short-chain fatty acyl-CoA dehydrogenase activity	9316	3087	GO:0003995
query_1	FALSE	1	18	26	1	0,0384615384615385	0,0555555555555556	GO:0016903	GO:MF	oxidoreductase activity, acting on the aldehyde or oxo group of donors	9316	3074	GO:0016491
query_1	FALSE	1	12	118	1	0,00847457627118644	0,0833333333333333	GO:0016896	GO:MF	RNA exonuclease activity, producing 5'-phosphomonoesters	9316	3068	c("GO:0004532", "GO:0016796")
query_1	FALSE	1	154	123	2	0,016260162601626	0,012987012987013	GO:0016887	GO:MF	ATP hydrolysis activity	9316	3059	c("GO:0017111", "GO:0140657")
query_1	FALSE	1	4	191	1	0,00523560209424084	0,25	GO:0016885	GO:MF	ligase activity, forming carbon-carbon bonds	9316	3057	GO:0016874
query_1	FALSE	1	34	277	1	0,0036101083032491	0,0294117647058824	GO:0016875	GO:MF	ligase activity, forming carbon-oxygen bonds	9316	3049	GO:0016874
query_1	FALSE	1	99	277	2	0,0072202166064982	0,0202020202020202	GO:0016874	GO:MF	ligase activity	9316	3048	GO:0003824
query_1	FALSE	1	31	198	1	0,00505050505050505	0,032258064516129	GO:0016859	GO:MF	cis-trans isomerase activity	9316	3036	GO:0016853
query_1	FALSE	1	11	315	1	0,00317460317460317	0,0909090909090909	GO:0017017	GO:MF	MAP kinase tyrosine/serine/threonine phosphatase activity	9316	3109	c("GO:0008138", "GO:0033549")
query_1	FALSE	1	91	198	1	0,00505050505050505	0,010989010989011	GO:0016853	GO:MF	isomerase activity	9316	3031	GO:0003824
query_1	FALSE	1	3	21	1	0,0476190476190476	0,333333333333333	GO:0016846	GO:MF	carbon-sulfur lyase activity	9316	3025	GO:0016829
query_1	FALSE	1	7	275	1	0,00363636363636364	0,142857142857143	GO:0016842	GO:MF	amidine-lyase activity	9316	3022	GO:0016840
query_1	FALSE	1	10	275	1	0,00363636363636364	0,1	GO:0016840	GO:MF	carbon-nitrogen lyase activity	9316	3020	GO:0016829
query_1	FALSE	1	33	247	1	0,00404858299595142	0,0303030303030303	GO:0016836	GO:MF	hydro-lyase activity	9316	3017	GO:0016835
query_1	FALSE	1	39	247	1	0,00404858299595142	0,0256410256410256	GO:0016835	GO:MF	carbon-oxygen lyase activity	9316	3016	GO:0016829
query_1	FALSE	1	12	11	1	0,0909090909090909	0,0833333333333333	GO:0016831	GO:MF	carboxy-lyase activity	9316	3013	GO:0016830
query_1	FALSE	1	24	11	1	0,0909090909090909	0,0416666666666667	GO:0016830	GO:MF	carbon-carbon lyase activity	9316	3012	GO:0016829
query_1	FALSE	1	92	21	2	0,0952380952380952	0,0217391304347826	GO:0016829	GO:MF	lyase activity	9316	3011	GO:0003824
query_1	FALSE	1	9	177	1	0,00564971751412429	0,111111111111111	GO:0016849	GO:MF	phosphorus-oxygen lyase activity	9316	3028	GO:0016829
query_1	FALSE	1	329	64	2	0,03125	0,0060790273556231	GO:0016817	GO:MF	hydrolase activity, acting on acid anhydrides	9316	3001	GO:0016787
query_1	FALSE	1	31	315	1	0,00317460317460317	0,032258064516129	GO:0017018	GO:MF	myosin phosphatase activity	9316	3110	GO:0004722
query_1	FALSE	1	2	340	1	0,00294117647058824	0,5	GO:0017057	GO:MF	6-phosphogluconolactonase activity	9316	3124	GO:0052689
query_1	FALSE	1	94	7	1	0,142857142857143	0,0106382978723404	GO:0019787	GO:MF	ubiquitin-like protein transferase activity	9316	3693	c("GO:0016755", "GO:0140096")
query_1	FALSE	1	23	47	1	0,0212765957446809	0,0434782608695652	GO:0019707	GO:MF	protein-cysteine S-acyltransferase activity	9316	3671	c("GO:0016417", "GO:0140096")
query_1	FALSE	1	23	47	1	0,0212765957446809	0,0434782608695652	GO:0019706	GO:MF	protein-cysteine S-palmitoyltransferase activity	9316	3670	c("GO:0016409", "GO:0019707")
query_1	FALSE	1	13	91	1	0,010989010989011	0,0769230769230769	GO:0019239	GO:MF	deaminase activity	9316	3664	GO:0016810
query_1	FALSE	1	17	88	2	0,0227272727272727	0,117647058823529	GO:0019213	GO:MF	deacetylase activity	9316	3660	GO:0016787
query_1	FALSE	1	7	289	2	0,0069204152249135	0,285714285714286	GO:0019212	GO:MF	phosphatase inhibitor activity	9316	3659	c("GO:0004857", "GO:0019208")
query_1	FALSE	1	3	77	1	0,012987012987013	0,333333333333333	GO:0019211	GO:MF	phosphatase activator activity	9316	3658	c("GO:0008047", "GO:0019208")
query_1	FALSE	1	6	119	1	0,00840336134453781	0,166666666666667	GO:0019210	GO:MF	kinase inhibitor activity	9316	3657	c("GO:0004857", "GO:0019207")
query_1	FALSE	1	4	311	1	0,00321543408360129	0,25	GO:0017040	GO:MF	N-acylsphingosine amidohydrolase activity	9316	3116	GO:0016811
query_1	FALSE	1	20	130	2	0,0153846153846154	0,1	GO:0019208	GO:MF	phosphatase regulator activity	9316	3655	GO:0030234
query_1	FALSE	1	15	136	1	0,00735294117647059	0,0666666666666667	GO:0019200	GO:MF	carbohydrate kinase activity	9316	3649	GO:0016301
query_1	FALSE	1	42	100	1	0,01	0,0238095238095238	GO:0019199	GO:MF	transmembrane receptor protein kinase activity	9316	3648	c("GO:0004672", "GO:0004888")
query_1	FALSE	1	196	64	2	0,03125	0,0102040816326531	GO:0019001	GO:MF	guanyl nucleotide binding	9316	3580	GO:0017076
query_1	FALSE	1	48	267	1	0,00374531835205993	0,0208333333333333	GO:0017171	GO:MF	serine hydrolase activity	9316	3172	GO:0016787
query_1	FALSE	1	298	64	2	0,03125	0,00671140939597315	GO:0017111	GO:MF	ribonucleoside triphosphate phosphatase activity	9316	3149	GO:0016462
query_1	FALSE	1	1	322	1	0,0031055900621118	1	GO:0017110	GO:MF	nucleoside diphosphate phosphatase activity	9316	3148	GO:0016462
query_1	FALSE	1	1092	15	1	0,0666666666666667	0,000915750915750916	GO:0017076	GO:MF	purine nucleotide binding	9316	3134	GO:0000166
query_1	FALSE	1	6	119	1	0,00840336134453781	0,166666666666667	GO:0017069	GO:MF	snRNA binding	9316	3131	GO:0003723
query_1	FALSE	1	30	119	1	0,00840336134453781	0,0333333333333333	GO:0019207	GO:MF	kinase regulator activity	9316	3654	GO:0030234
query_1	FALSE	1	196	64	2	0,03125	0,0102040816326531	GO:0032561	GO:MF	guanyl ribonucleotide binding	9316	4459	c("GO:0019001", "GO:0032555")
query_1	FALSE	1	7	268	1	0,00373134328358209	0,142857142857143	GO:0008649	GO:MF	rRNA methyltransferase activity	9316	1804	c("GO:0008173", "GO:0008757", "GO:0140102")
query_1	FALSE	1	36	176	2	0,0113636363636364	0,0555555555555556	GO:0008509	GO:MF	monoatomic anion transmembrane transporter activity	9316	1764	GO:0015075
query_1	FALSE	1	26	118	1	0,00847457627118644	0,0384615384615385	GO:0004527	GO:MF	exonuclease activity	9316	860	GO:0004518
query_1	FALSE	1	66	118	1	0,00847457627118644	0,0151515151515152	GO:0004518	GO:MF	nuclease activity	9316	852	GO:0016788
query_1	FALSE	1	18	107	1	0,00934579439252336	0,0555555555555556	GO:0004497	GO:MF	monooxygenase activity	9316	832	GO:0016491
query_1	FALSE	1	4	13	1	0,0769230769230769	0,25	GO:0004445	GO:MF	inositol-polyphosphate 5-phosphatase activity	9316	783	GO:0046030
query_1	FALSE	1	3	211	1	0,004739336492891	0,333333333333333	GO:0004439	GO:MF	phosphatidylinositol-4,5-bisphosphate 5-phosphatase activity	9316	781	c("GO:0034595", "GO:0106019")
query_1	FALSE	1	2	170	1	0,00588235294117647	0,5	GO:0004422	GO:MF	hypoxanthine phosphoribosyltransferase activity	9316	772	GO:0106130
query_1	FALSE	1	11	88	1	0,0113636363636364	0,0909090909090909	GO:0004407	GO:MF	histone deacetylase activity	9316	757	c("GO:0016811", "GO:0033558", "GO:0140993")
query_1	FALSE	1	2	107	1	0,00934579439252336	0,5	GO:0004392	GO:MF	heme oxygenase (decyclizing) activity	9316	748	GO:0016712
query_1	FALSE	1	83	256	1	0,00390625	0,0120481927710843	GO:0004386	GO:MF	helicase activity	9316	747	c("GO:0140640", "GO:0140657")
query_1	FALSE	1	1	177	1	0,00564971751412429	1	GO:0004383	GO:MF	guanylate cyclase activity	9316	745	c("GO:0009975", "GO:0016849")
query_1	FALSE	1	5	342	2	0,00584795321637427	0,4	GO:0004376	GO:MF	glycolipid mannosyltransferase activity	9316	738	GO:0000030
query_1	FALSE	1	7	247	1	0,00404858299595142	0,142857142857143	GO:0004300	GO:MF	enoyl-CoA hydratase activity	9316	669	GO:0016836
query_1	FALSE	1	43	267	1	0,00374531835205993	0,0232558139534884	GO:0004252	GO:MF	serine-type endopeptidase activity	9316	667	c("GO:0004175", "GO:0008236")
query_1	FALSE	1	50	14	2	0,142857142857143	0,04	GO:0004222	GO:MF	metalloendopeptidase activity	9316	665	c("GO:0004175", "GO:0008237")
query_1	FALSE	1	26	2	1	0,5	0,0384615384615385	GO:0004197	GO:MF	cysteine-type endopeptidase activity	9316	663	c("GO:0004175", "GO:0008234")
query_1	FALSE	1	15	67	1	0,0149253731343284	0,0666666666666667	GO:0004177	GO:MF	aminopeptidase activity	9316	658	GO:0008238
query_1	FALSE	1	142	14	3	0,214285714285714	0,0211267605633803	GO:0004175	GO:MF	endopeptidase activity	9316	656	GO:0008233
query_1	FALSE	1	12	118	1	0,00847457627118644	0,0833333333333333	GO:0004532	GO:MF	RNA exonuclease activity	9316	865	c("GO:0004527", "GO:0004540")
query_1	FALSE	1	5	118	1	0,00847457627118644	0,2	GO:0004535	GO:MF	poly(A)-specific ribonuclease activity	9316	868	GO:0000175
query_1	FALSE	1	33	118	1	0,00847457627118644	0,0303030303030303	GO:0004540	GO:MF	RNA nuclease activity	9316	870	c("GO:0004518", "GO:0140098")
query_1	FALSE	1	38	349	2	0,00573065902578797	0,0526315789473684	GO:0004553	GO:MF	hydrolase activity, hydrolyzing O-glycosyl compounds	9316	875	GO:0016798
query_1	FALSE	1	39	315	1	0,00317460317460317	0,0256410256410256	GO:0004722	GO:MF	protein serine/threonine phosphatase activity	9316	1008	GO:0004721
query_1	FALSE	1	91	1	1	1	0,010989010989011	GO:0004721	GO:MF	phosphoprotein phosphatase activity	9316	1007	c("GO:0016791", "GO:0140096")
query_1	FALSE	1	33	323	3	0,00928792569659443	0,0909090909090909	GO:0004715	GO:MF	non-membrane spanning protein tyrosine kinase activity	9316	1004	GO:0004713
query_1	FALSE	1	35	229	2	0,00873362445414847	0,0571428571428571	GO:0004714	GO:MF	transmembrane receptor protein tyrosine kinase activity	9316	1003	c("GO:0004713", "GO:0019199")
query_1	FALSE	1	71	323	5	0,0154798761609907	0,0704225352112676	GO:0004713	GO:MF	protein tyrosine kinase activity	9316	1002	GO:0004672
query_1	FALSE	1	7	358	1	0,00279329608938547	0,142857142857143	GO:0004712	GO:MF	protein serine/threonine/tyrosine kinase activity	9316	1001	GO:0004672
query_1	FALSE	1	16	140	1	0,00714285714285714	0,0625	GO:0004707	GO:MF	MAP kinase activity	9316	997	GO:0004674
query_1	FALSE	1	3	360	1	0,00277777777777778	0,333333333333333	GO:0004703	GO:MF	G protein-coupled receptor kinase activity	9316	994	GO:0004674
query_1	FALSE	1	6	81	1	0,0123456790123457	0,166666666666667	GO:0004169	GO:MF	dolichyl-phosphate-mannose-protein mannosyltransferase activity	9316	652	c("GO:0000030", "GO:0140096")
query_1	FALSE	1	194	52	3	0,0576923076923077	0,0154639175257732	GO:0004674	GO:MF	protein serine/threonine kinase activity	9316	977	GO:0004672
query_1	FALSE	1	3	307	1	0,00325732899022801	0,333333333333333	GO:0004666	GO:MF	prostaglandin-endoperoxide synthase activity	9316	971	GO:0016705
query_1	FALSE	1	4	345	1	0,00289855072463768	0,25	GO:0004623	GO:MF	phospholipase A2 activity	9316	936	c("GO:0004620", "GO:0052689")
query_1	FALSE	1	2	139	1	0,00719424460431655	0,5	GO:0004622	GO:MF	lysophospholipase activity	9316	935	c("GO:0004620", "GO:0052689")
query_1	FALSE	1	26	139	3	0,0215827338129496	0,115384615384615	GO:0004620	GO:MF	phospholipase activity	9316	933	GO:0016298
query_1	FALSE	1	5	262	2	0,00763358778625954	0,4	GO:0004602	GO:MF	glutathione peroxidase activity	9316	916	GO:0004601
query_1	FALSE	1	21	317	4	0,0126182965299685	0,19047619047619	GO:0004601	GO:MF	peroxidase activity	9316	915	c("GO:0016209", "GO:0016684")
query_1	FALSE	1	1	349	1	0,00286532951289398	1	GO:0004573	GO:MF	Glc3Man9GlcNAc2 oligosaccharide glucosidase activity	9316	892	GO:0015926
query_1	FALSE	1	2	231	1	0,00432900432900433	0,5	GO:0004565	GO:MF	beta-galactosidase activity	9316	885	GO:0015925
query_1	FALSE	1	362	140	10	0,0714285714285714	0,0276243093922652	GO:0004672	GO:MF	protein kinase activity	9316	975	c("GO:0016301", "GO:0016773", "GO:0140096")
query_1	FALSE	1	2	220	1	0,00454545454545455	0,5	GO:0004105	GO:MF	choline-phosphate cytidylyltransferase activity	9316	591	GO:0070567
query_1	FALSE	1	1	145	1	0,00689655172413793	1	GO:0004104	GO:MF	cholinesterase activity	9316	590	GO:0052689
query_1	FALSE	1	2	269	1	0,00371747211895911	0,5	GO:0004065	GO:MF	arylsulfatase activity	9316	557	GO:0008484
query_1	FALSE	1	391	129	2	0,0155038759689922	0,0051150895140665	GO:0003723	GO:MF	RNA binding	9316	346	GO:0003676
query_1	FALSE	1	18	88	1	0,0113636363636364	0,0555555555555556	GO:0003714	GO:MF	transcription corepressor activity	9316	343	GO:0003712
query_1	FALSE	1	59	88	1	0,0113636363636364	0,0169491525423729	GO:0003712	GO:MF	transcription coregulator activity	9316	341	c("GO:0030674", "GO:0140110")
query_1	FALSE	1	11	27	1	0,037037037037037	0,0909090909090909	GO:0003707	GO:MF	nuclear steroid receptor activity	9316	339	GO:0038023
query_1	FALSE	1	257	27	1	0,037037037037037	0,00389105058365759	GO:0003700	GO:MF	DNA-binding transcription factor activity	9316	338	GO:0140110
query_1	FALSE	1	596	27	2	0,0740740740740741	0,00335570469798658	GO:0003677	GO:MF	DNA binding	9316	324	GO:0003676
query_1	FALSE	1	1129	27	2	0,0740740740740741	0,00177147918511957	GO:0003676	GO:MF	nucleic acid binding	9316	323	GO:0097159
query_1	FALSE	1	6792	1	1	1	0,000147232037691402	GO:0003674	GO:MF	molecular_function	9316	322	character(0)
query_1	FALSE	1	40	256	1	0,00390625	0,025	GO:0003724	GO:MF	RNA helicase activity	9316	347	c("GO:0004386", "GO:0008186", "GO:0140098")
query_1	FALSE	1	18	153	2	0,0130718954248366	0,111111111111111	GO:0001653	GO:MF	peptide receptor activity	9316	231	GO:0038023
query_1	FALSE	1	2	154	1	0,00649350649350649	0,5	GO:0001609	GO:MF	G protein-coupled adenosine receptor activity	9316	213	GO:0004930
query_1	FALSE	1	3	235	1	0,00425531914893617	0,333333333333333	GO:0001540	GO:MF	amyloid-beta binding	9316	195	GO:0042277
query_1	FALSE	1	94	133	1	0,0075187969924812	0,0106382978723404	GO:0000981	GO:MF	DNA-binding transcription factor activity, RNA polymerase II-specific	9316	119	GO:0003700
query_1	FALSE	1	67	138	3	0,0217391304347826	0,0447761194029851	GO:0000287	GO:MF	magnesium ion binding	9316	59	GO:0046872
query_1	FALSE	1	11	118	1	0,00847457627118644	0,0909090909090909	GO:0000175	GO:MF	3'-5'-RNA exonuclease activity	9316	34	c("GO:0008408", "GO:0016896")
query_1	FALSE	1	1158	15	1	0,0666666666666667	0,000863557858376511	GO:0000166	GO:MF	nucleotide binding	9316	31	c("GO:1901265", "GO:1901363")
query_1	FALSE	1	19	227	1	0,00440528634361234	0,0526315789473684	GO:0000049	GO:MF	tRNA binding	9316	15	GO:0003723
query_1	FALSE	1	16	361	4	0,0110803324099723	0,25	GO:0000030	GO:MF	mannosyltransferase activity	9316	8	GO:0016758
query_1	FALSE	1	4	141	1	0,00709219858156028	0,25	GO:0001614	GO:MF	purinergic nucleotide receptor activity	9316	214	GO:0016502
query_1	FALSE	1	43	1	1	1	0,0232558139534884	GO:0004725	GO:MF	protein tyrosine phosphatase activity	9316	1010	GO:0004721
query_1	FALSE	1	33	338	2	0,00591715976331361	0,0606060606060606	GO:0003729	GO:MF	mRNA binding	9316	351	GO:0003723
query_1	FALSE	1	30	198	1	0,00505050505050505	0,0333333333333333	GO:0003755	GO:MF	peptidyl-prolyl cis-trans isomerase activity	9316	357	c("GO:0016859", "GO:0140096")
query_1	FALSE	1	1	275	1	0,00363636363636364	1	GO:0004056	GO:MF	argininosuccinate lyase activity	9316	548	GO:0016842
query_1	FALSE	1	1	294	1	0,00340136054421769	1	GO:0004052	GO:MF	arachidonate 12(S)-lipoxygenase activity	9316	544	GO:0016702
query_1	FALSE	1	3	261	1	0,00383141762452107	0,333333333333333	GO:0004033	GO:MF	aldo-keto reductase (NADP) activity	9316	527	GO:0016616
query_1	FALSE	1	2	82	1	0,0121951219512195	0,5	GO:0003997	GO:MF	acyl-CoA oxidase activity	9316	502	GO:0016634
query_1	FALSE	1	10	226	1	0,00442477876106195	0,1	GO:0003995	GO:MF	acyl-CoA dehydrogenase activity	9316	501	GO:0052890
query_1	FALSE	1	1	145	1	0,00689655172413793	1	GO:0003990	GO:MF	acetylcholinesterase activity	9316	496	GO:0004104
query_1	FALSE	1	1	40	1	0,025	1	GO:0003975	GO:MF	UDP-N-acetylglucosamine-dolichyl-phosphate N-acetylglucosaminephosphotransferase activity	9316	483	GO:0016780
query_1	FALSE	1	6	243	1	0,00411522633744856	0,166666666666667	GO:0003950	GO:MF	NAD+ ADP-ribosyltransferase activity	9316	465	GO:0016763
query_1	FALSE	1	116	192	1	0,00520833333333333	0,00862068965517241	GO:0003735	GO:MF	structural constituent of ribosome	9316	353	GO:0005198
query_1	FALSE	1	146	64	2	0,03125	0,0136986301369863	GO:0003924	GO:MF	GTPase activity	9316	448	GO:0017111
query_1	FALSE	1	4	218	1	0,00458715596330275	0,25	GO:0003886	GO:MF	DNA (cytosine-5-)-methyltransferase activity	9316	426	c("GO:0008757", "GO:0009008")
query_1	FALSE	1	3	136	1	0,00735294117647059	0,333333333333333	GO:0003872	GO:MF	6-phosphofructokinase activity	9316	412	GO:0008443
query_1	FALSE	1	1	173	1	0,00578034682080925	1	GO:0003863	GO:MF	3-methyl-2-oxobutanoate dehydrogenase (2-methylpropanoyl-transferring) activity	9316	404	GO:0016624
query_1	FALSE	1	1	226	1	0,00442477876106195	1	GO:0003860	GO:MF	3-hydroxyisobutyryl-CoA hydrolase activity	9316	401	GO:0016937
query_1	FALSE	1	4	189	1	0,00529100529100529	0,25	GO:0003854	GO:MF	3-beta-hydroxy-delta5-steroid dehydrogenase activity	9316	396	GO:0033764
query_1	FALSE	1	2846	15	13	0,866666666666667	0,00456781447645819	GO:0003824	GO:MF	catalytic activity	9316	368	GO:0003674
query_1	FALSE	1	1	158	1	0,00632911392405063	1	GO:0003785	GO:MF	actin monomer binding	9316	362	GO:0003779
query_1	FALSE	1	127	105	3	0,0285714285714286	0,0236220472440945	GO:0003779	GO:MF	actin binding	9316	361	GO:0008092
query_1	FALSE	1	17	103	1	0,00970873786407767	0,0588235294117647	GO:0003899	GO:MF	DNA-directed 5'-3' RNA polymerase activity	9316	429	GO:0034062
query_1	FALSE	1	17	153	2	0,0130718954248366	0,117647058823529	GO:0008528	GO:MF	G protein-coupled peptide receptor activity	9316	1781	c("GO:0001653", "GO:0004930")
query_1	FALSE	1	1	191	1	0,00523560209424084	1	GO:0004736	GO:MF	pyruvate carboxylase activity	9316	1020	GO:0016885
query_1	FALSE	1	1	11	1	0,0909090909090909	1	GO:0004782	GO:MF	sulfinoalanine decarboxylase activity	9316	1059	GO:0016831
query_1	FALSE	1	47	93	2	0,021505376344086	0,0425531914893617	GO:0008194	GO:MF	UDP-glycosyltransferase activity	9316	1604	GO:0016757
query_1	FALSE	1	40	256	1	0,00390625	0,025	GO:0008186	GO:MF	ATP-dependent activity, acting on RNA	9316	1597	GO:0140657
query_1	FALSE	1	27	268	1	0,00373134328358209	0,037037037037037	GO:0008173	GO:MF	RNA methyltransferase activity	9316	1590	c("GO:0008168", "GO:0140098")
query_1	FALSE	1	49	295	2	0,00677966101694915	0,0408163265306122	GO:0008170	GO:MF	N-methyltransferase activity	9316	1587	GO:0008168
query_1	FALSE	1	150	46	2	0,0434782608695652	0,0133333333333333	GO:0008168	GO:MF	methyltransferase activity	9316	1585	GO:0016741
query_1	FALSE	1	2	77	1	0,012987012987013	0,5	GO:0008157	GO:MF	protein phosphatase 1 binding	9316	1582	GO:0019903
query_1	FALSE	1	28	24	2	0,0833333333333333	0,0714285714285714	GO:0008146	GO:MF	sulfotransferase activity	9316	1580	GO:0016782
query_1	FALSE	1	29	315	1	0,00317460317460317	0,0344827586206897	GO:0008138	GO:MF	protein tyrosine/serine/threonine phosphatase activity	9316	1574	GO:0004721
query_1	FALSE	1	3	261	1	0,00383141762452107	0,333333333333333	GO:0008106	GO:MF	alcohol dehydrogenase (NADP+) activity	9316	1550	GO:0004033
query_1	FALSE	1	221	105	3	0,0285714285714286	0,0135746606334842	GO:0008092	GO:MF	cytoskeletal protein binding	9316	1544	GO:0005515
query_1	FALSE	1	46	264	3	0,0113636363636364	0,0652173913043478	GO:0008083	GO:MF	growth factor activity	9316	1541	GO:0048018
query_1	FALSE	1	41	98	2	0,0204081632653061	0,0487804878048781	GO:0008081	GO:MF	phosphoric diester hydrolase activity	9316	1540	GO:0042578
query_1	FALSE	1	97	77	1	0,012987012987013	0,0103092783505155	GO:0008047	GO:MF	enzyme activator activity	9316	1532	c("GO:0030234", "GO:0140677")
query_1	FALSE	1	62	209	1	0,00478468899521531	0,0161290322580645	GO:0008017	GO:MF	microtubule binding	9316	1523	GO:0015631
query_1	FALSE	1	76	35	1	0,0285714285714286	0,0131578947368421	GO:0005543	GO:MF	phospholipid binding	9316	1510	GO:0008289
query_1	FALSE	1	2	36	1	0,0277777777777778	0,5	GO:0005537	GO:MF	mannose binding	9316	1506	GO:0048029
query_1	FALSE	1	196	64	2	0,03125	0,0102040816326531	GO:0005525	GO:MF	GTP binding	9316	1501	c("GO:0032561", "GO:0035639")
query_1	FALSE	1	9	337	1	0,0029673590504451	0,111111111111111	GO:0008227	GO:MF	G protein-coupled amine receptor activity	9316	1612	GO:0004930
query_1	FALSE	1	270	14	3	0,214285714285714	0,0111111111111111	GO:0008233	GO:MF	peptidase activity	9316	1613	c("GO:0016787", "GO:0140096")
query_1	FALSE	1	101	2	1	0,5	0,0099009900990099	GO:0008234	GO:MF	cysteine-type peptidase activity	9316	1614	GO:0008233
query_1	FALSE	1	22	67	1	0,0149253731343284	0,0454545454545455	GO:0008235	GO:MF	metalloexopeptidase activity	9316	1615	c("GO:0008237", "GO:0008238")
query_1	FALSE	1	13	269	1	0,00371747211895911	0,0769230769230769	GO:0008484	GO:MF	sulfuric ester hydrolase activity	9316	1748	GO:0016788
query_1	FALSE	1	14	5	1	0,2	0,0714285714285714	GO:0008483	GO:MF	transaminase activity	9316	1747	GO:0016769
query_1	FALSE	1	3	269	1	0,00371747211895911	0,333333333333333	GO:0008449	GO:MF	N-acetylglucosamine-6-sulfatase activity	9316	1721	GO:0008484
query_1	FALSE	1	8	136	1	0,00735294117647059	0,125	GO:0008443	GO:MF	phosphofructokinase activity	9316	1715	c("GO:0016773", "GO:0019200")
query_1	FALSE	1	17	118	1	0,00847457627118644	0,0588235294117647	GO:0008408	GO:MF	3'-5' exonuclease activity	9316	1689	GO:0004527
query_1	FALSE	1	1	317	1	0,00315457413249211	1	GO:0008379	GO:MF	thioredoxin peroxidase activity	9316	1670	GO:0140824
query_1	FALSE	1	1	9	1	0,111111111111111	1	GO:0008378	GO:MF	galactosyltransferase activity	9316	1669	GO:0016758
query_1	FALSE	1	11	93	2	0,021505376344086	0,181818181818182	GO:0008375	GO:MF	acetylglucosaminyltransferase activity	9316	1667	c("GO:0008194", "GO:0016758")
query_1	FALSE	1	857	15	1	0,0666666666666667	0,00116686114352392	GO:0005524	GO:MF	ATP binding	9316	1500	c("GO:0032559", "GO:0035639")
query_1	FALSE	1	16	372	1	0,00268817204301075	0,0625	GO:0008374	GO:MF	O-acyltransferase activity	9316	1666	GO:0016747
query_1	FALSE	1	153	96	5	0,0520833333333333	0,0326797385620915	GO:0008324	GO:MF	monoatomic cation transmembrane transporter activity	9316	1657	GO:0015075
query_1	FALSE	1	142	302	9	0,0298013245033113	0,0633802816901408	GO:0008289	GO:MF	lipid binding	9316	1643	GO:0005488
query_1	FALSE	1	51	295	1	0,00338983050847458	0,0196078431372549	GO:0008276	GO:MF	protein methyltransferase activity	9316	1640	c("GO:0008168", "GO:0140096")
query_1	FALSE	1	338	27	1	0,037037037037037	0,0029585798816568	GO:0008270	GO:MF	zinc ion binding	9316	1637	GO:0046914
query_1	FALSE	1	6	267	1	0,00374531835205993	0,166666666666667	GO:0008242	GO:MF	omega peptidase activity	9316	1622	GO:0008233
query_1	FALSE	1	36	67	1	0,0149253731343284	0,0277777777777778	GO:0008238	GO:MF	exopeptidase activity	9316	1618	GO:0008233
query_1	FALSE	1	87	14	2	0,142857142857143	0,0229885057471264	GO:0008237	GO:MF	metallopeptidase activity	9316	1617	GO:0008233
query_1	FALSE	1	48	267	1	0,00374531835205993	0,0208333333333333	GO:0008236	GO:MF	serine-type peptidase activity	9316	1616	c("GO:0008233", "GO:0017171")
query_1	FALSE	1	13	6	1	0,166666666666667	0,0769230769230769	GO:0008373	GO:MF	sialyltransferase activity	9316	1665	GO:0016757
query_1	FALSE	1	2324	10	1	0,1	0,000430292598967298	GO:0005515	GO:MF	protein binding	9316	1492	GO:0005488
query_1	FALSE	1	263	68	1	0,0147058823529412	0,00380228136882129	GO:0005509	GO:MF	calcium ion binding	9316	1491	GO:0046872
query_1	FALSE	1	35	80	1	0,0125	0,0285714285714286	GO:0005506	GO:MF	iron ion binding	9316	1489	GO:0046914
query_1	FALSE	1	112	10	1	0,1	0,00892857142857143	GO:0005085	GO:MF	guanyl-nucleotide exchange factor activity	9316	1270	GO:0030695
query_1	FALSE	1	7	100	1	0,01	0,142857142857143	GO:0005003	GO:MF	ephrin receptor activity	9316	1234	GO:0004714
query_1	FALSE	1	1	195	1	0,00512820512820513	1	GO:0004999	GO:MF	vasoactive intestinal polypeptide receptor activity	9316	1231	GO:0004930
query_1	FALSE	1	1	78	1	0,0128205128205128	1	GO:0004985	GO:MF	G protein-coupled opioid receptor activity	9316	1220	GO:0004930
query_1	FALSE	1	2	153	1	0,0065359477124183	0,5	GO:0004948	GO:MF	calcitonin receptor activity	9316	1188	GO:0097642
query_1	FALSE	1	5	337	1	0,0029673590504451	0,2	GO:0004935	GO:MF	adrenergic receptor activity	9316	1178	GO:0008227
query_1	FALSE	1	3	141	1	0,00709219858156028	0,333333333333333	GO:0004931	GO:MF	extracellularly ATP-gated monoatomic cation channel activity	9316	1174	c("GO:0005231", "GO:0035381", "GO:0099094")
query_1	FALSE	1	119	33	2	0,0606060606060606	0,0168067226890756	GO:0004930	GO:MF	G protein-coupled receptor activity	9316	1173	GO:0004888
query_1	FALSE	1	132	264	5	0,0189393939393939	0,0378787878787879	GO:0005102	GO:MF	signaling receptor binding	9316	1277	GO:0005515
query_1	FALSE	1	212	33	2	0,0606060606060606	0,00943396226415094	GO:0004888	GO:MF	transmembrane signaling receptor activity	9316	1145	GO:0038023
query_1	FALSE	1	23	163	1	0,00613496932515337	0,0434782608695652	GO:0004866	GO:MF	endopeptidase inhibitor activity	9316	1135	c("GO:0030414", "GO:0061135")
query_1	FALSE	1	7	289	2	0,0069204152249135	0,285714285714286	GO:0004864	GO:MF	protein phosphatase inhibitor activity	9316	1133	c("GO:0019212", "GO:0019888")
query_1	FALSE	1	3	119	1	0,00840336134453781	0,333333333333333	GO:0004861	GO:MF	cyclin-dependent protein serine/threonine kinase inhibitor activity	9316	1131	c("GO:0016538", "GO:0030291")
query_1	FALSE	1	6	119	1	0,00840336134453781	0,166666666666667	GO:0004860	GO:MF	protein kinase inhibitor activity	9316	1130	c("GO:0019210", "GO:0019887")
query_1	FALSE	1	44	163	4	0,0245398773006135	0,0909090909090909	GO:0004857	GO:MF	enzyme inhibitor activity	9316	1127	c("GO:0030234", "GO:0140678")
query_1	FALSE	1	90	7	1	0,142857142857143	0,0111111111111111	GO:0004842	GO:MF	ubiquitin-protein transferase activity	9316	1112	GO:0019787
query_1	FALSE	1	1	277	1	0,0036101083032491	1	GO:0004821	GO:MF	histidine-tRNA ligase activity	9316	1093	GO:0004812
query_1	FALSE	1	34	277	1	0,0036101083032491	0,0294117647058824	GO:0004812	GO:MF	aminoacyl-tRNA ligase activity	9316	1084	c("GO:0016875", "GO:0140101")
query_1	FALSE	1	18	163	1	0,00613496932515337	0,0555555555555556	GO:0004867	GO:MF	serine-type endopeptidase inhibitor activity	9316	1136	GO:0004866
query_1	FALSE	1	5	98	1	0,0102040816326531	0,2	GO:0004767	GO:MF	sphingomyelin phosphodiesterase activity	9316	1045	c("GO:0004620", "GO:0008081")
query_1	FALSE	1	24	253	1	0,00395256916996047	0,0416666666666667	GO:0005126	GO:MF	cytokine receptor binding	9316	1294	GO:0005102
query_1	FALSE	1	7	208	1	0,00480769230769231	0,142857142857143	GO:0005179	GO:MF	hormone activity	9316	1342	GO:0048018
query_1	FALSE	1	2	82	1	0,0121951219512195	0,5	GO:0005504	GO:MF	fatty acid binding	9316	1488	c("GO:0008289", "GO:0033293")
query_1	FALSE	1	5089	1	1	1	0,000196502259775987	GO:0005488	GO:MF	binding	9316	1480	GO:0003674
query_1	FALSE	1	15	330	2	0,00606060606060606	0,133333333333333	GO:0005484	GO:MF	SNAP receptor activity	9316	1479	GO:0030674
query_1	FALSE	1	10	320	1	0,003125	0,1	GO:0005452	GO:MF	solute:inorganic anion antiporter activity	9316	1464	c("GO:0015103", "GO:0015297")
query_1	FALSE	1	2	84	2	0,0238095238095238	1	GO:0005381	GO:MF	iron ion transmembrane transporter activity	9316	1452	GO:0046915
query_1	FALSE	1	6	54	1	0,0185185185185185	0,166666666666667	GO:0005338	GO:MF	nucleotide-sugar transmembrane transporter activity	9316	1423	c("GO:0015932", "GO:1901505")
query_1	FALSE	1	23	171	3	0,0175438596491228	0,130434782608696	GO:0005319	GO:MF	lipid transporter activity	9316	1414	GO:0005215
query_1	FALSE	1	33	41	1	0,024390243902439	0,0303030303030303	GO:0005267	GO:MF	potassium channel activity	9316	1386	c("GO:0005261", "GO:0015079")
query_1	FALSE	1	5	253	1	0,00395256916996047	0,2	GO:0005160	GO:MF	transforming growth factor beta receptor binding	9316	1325	GO:0005126
query_1	FALSE	1	25	157	1	0,00636942675159236	0,04	GO:0005262	GO:MF	calcium channel activity	9316	1385	c("GO:0005261", "GO:0015085")
query_1	FALSE	1	24	41	1	0,024390243902439	0,0416666666666667	GO:0005249	GO:MF	voltage-gated potassium channel activity	9316	1377	c("GO:0005267", "GO:0022843")
query_1	FALSE	1	9	157	1	0,00636942675159236	0,111111111111111	GO:0005245	GO:MF	voltage-gated calcium channel activity	9316	1373	c("GO:0005262", "GO:0022843")
query_1	FALSE	1	43	41	1	0,024390243902439	0,0232558139534884	GO:0005244	GO:MF	voltage-gated monoatomic ion channel activity	9316	1372	c("GO:0005216", "GO:0022832")
query_1	FALSE	1	8	141	1	0,00709219858156028	0,125	GO:0005231	GO:MF	excitatory extracellular ligand-gated monoatomic ion channel activity	9316	1367	GO:0005230
query_1	FALSE	1	12	141	1	0,00709219858156028	0,0833333333333333	GO:0005230	GO:MF	extracellular ligand-gated monoatomic ion channel activity	9316	1366	GO:0015276
query_1	FALSE	1	114	41	1	0,024390243902439	0,0087719298245614	GO:0005216	GO:MF	monoatomic ion channel activity	9316	1355	c("GO:0015075", "GO:0015267")
query_1	FALSE	1	387	66	7	0,106060606060606	0,0180878552971576	GO:0005215	GO:MF	transporter activity	9316	1354	GO:0003674
query_1	FALSE	1	177	222	2	0,00900900900900901	0,0112994350282486	GO:0005198	GO:MF	structural molecule activity	9316	1347	GO:0003674
query_1	FALSE	1	84	41	1	0,024390243902439	0,0119047619047619	GO:0005261	GO:MF	monoatomic cation channel activity	9316	1384	c("GO:0005216", "GO:0008324")
query_1	FALSE	1	23	235	1	0,00425531914893617	0,0434782608695652	GO:0033218	GO:MF	amide binding	9316	4511	GO:0005488
query_1	FALSE	1	11	315	1	0,00317460317460317	0,0909090909090909	GO:0033549	GO:MF	MAP kinase phosphatase activity	9316	4599	GO:0004721
query_1	FALSE	1	2	82	1	0,0121951219512195	0,5	GO:0033293	GO:MF	monocarboxylic acid binding	9316	4529	GO:0031406
query_1	FALSE	1	2	261	1	0,00383141762452107	0,5	GO:0052650	GO:MF	NADP-retinol dehydrogenase activity	9316	8142	GO:0008106
query_1	FALSE	1	3	263	2	0,00760456273764259	0,666666666666667	GO:0052629	GO:MF	phosphatidylinositol-3,5-bisphosphate 3-phosphatase activity	9316	8130	GO:0106018
query_1	FALSE	1	7	317	1	0,00315457413249211	0,142857142857143	GO:0051920	GO:MF	peroxiredoxin activity	9316	8068	GO:0004601
query_1	FALSE	1	1	342	1	0,00292397660818713	1	GO:0051751	GO:MF	alpha-1,4-mannosyltransferase activity	9316	8044	GO:0000030
query_1	FALSE	1	50	80	1	0,0125	0,02	GO:0051540	GO:MF	metal cluster binding	9316	8010	GO:0036094
query_1	FALSE	1	50	80	1	0,0125	0,02	GO:0051536	GO:MF	iron-sulfur cluster binding	9316	8006	GO:0051540
query_1	FALSE	1	3	156	1	0,00641025641025641	0,333333333333333	GO:0051377	GO:MF	mannose-ethanolamine phosphotransferase activity	9316	7972	GO:0016780
query_1	FALSE	1	31	247	2	0,00809716599190283	0,0645161290322581	GO:0051287	GO:MF	NAD binding	9316	7969	GO:0030554
query_1	FALSE	1	46	294	4	0,0136054421768707	0,0869565217391304	GO:0051213	GO:MF	dioxygenase activity	9316	7961	GO:0016491
query_1	FALSE	1	6	178	1	0,00561797752808989	0,166666666666667	GO:0051119	GO:MF	sugar transmembrane transporter activity	9316	7956	GO:0015144
query_1	FALSE	1	21	83	1	0,0120481927710843	0,0476190476190476	GO:0051015	GO:MF	actin filament binding	9316	7930	c("GO:0003779", "GO:0044877")
query_1	FALSE	1	37	82	1	0,0121951219512195	0,027027027027027	GO:0050660	GO:MF	flavin adenine dinucleotide binding	9316	7885	c("GO:0000166", "GO:0043168")
query_1	FALSE	1	1	9	1	0,111111111111111	1	GO:0048531	GO:MF	beta-1,3-galactosyltransferase activity	9316	7278	GO:0008378
query_1	FALSE	1	17	36	1	0,0277777777777778	0,0588235294117647	GO:0048029	GO:MF	monosaccharide binding	9316	7249	c("GO:0030246", "GO:0036094")
query_1	FALSE	1	61	264	4	0,0151515151515152	0,0655737704918033	GO:0048018	GO:MF	receptor ligand activity	9316	7244	c("GO:0005102", "GO:0030546")
query_1	FALSE	1	1	43	1	0,0232558139534884	1	GO:0047390	GO:MF	glycerophosphocholine cholinephosphodiesterase activity	9316	6659	GO:0008081
query_1	FALSE	1	118	103	1	0,00970873786407767	0,00847457627118644	GO:0046983	GO:MF	protein dimerization activity	9316	6272	GO:0005515
query_1	FALSE	1	2	170	1	0,00588235294117647	0,5	GO:0052657	GO:MF	guanine phosphoribosyltransferase activity	9316	8146	GO:0106130
query_1	FALSE	1	3	13	1	0,0769230769230769	0,333333333333333	GO:0052658	GO:MF	inositol-1,4,5-trisphosphate 5-phosphatase activity	9316	8147	GO:0046030
query_1	FALSE	1	3	13	1	0,0769230769230769	0,333333333333333	GO:0052659	GO:MF	inositol-1,3,4,5-tetrakisphosphate 5-phosphatase activity	9316	8148	GO:0052743
query_1	FALSE	1	37	345	4	0,0115942028985507	0,108108108108108	GO:0052689	GO:MF	carboxylic ester hydrolase activity	9316	8175	GO:0016788
query_1	FALSE	1	3	210	1	0,00476190476190476	0,333333333333333	GO:0070530	GO:MF	K63-linked polyubiquitin modification-dependent protein binding	9316	8669	GO:0031593
query_1	FALSE	1	10	247	1	0,00404858299595142	0,1	GO:0070403	GO:MF	NAD+ binding	9316	8651	c("GO:0043168", "GO:0051287")
query_1	FALSE	1	29	11	2	0,181818181818182	0,0689655172413793	GO:0070279	GO:MF	vitamin B6 binding	9316	8630	c("GO:0019842", "GO:0097159", "GO:1901363")
query_1	FALSE	1	1	268	1	0,00373134328358209	1	GO:0070042	GO:MF	rRNA (uridine-N3-)-methyltransferase activity	9316	8600	c("GO:0008170", "GO:0016436")
query_1	FALSE	1	9	67	1	0,0149253731343284	0,111111111111111	GO:0070006	GO:MF	metalloaminopeptidase activity	9316	8585	c("GO:0004177", "GO:0008235")
query_1	FALSE	1	3	359	1	0,00278551532033426	0,333333333333333	GO:0070004	GO:MF	cysteine-type exopeptidase activity	9316	8583	c("GO:0008234", "GO:0008238")
query_1	FALSE	1	52	168	2	0,0119047619047619	0,0384615384615385	GO:0061659	GO:MF	ubiquitin-like protein ligase activity	9316	8444	GO:0019787
query_1	FALSE	1	50	168	2	0,0119047619047619	0,04	GO:0061630	GO:MF	ubiquitin protein ligase activity	9316	8430	c("GO:0004842", "GO:0061659")
query_1	FALSE	1	10	84	2	0,0238095238095238	0,2	GO:0046915	GO:MF	transition metal ion transmembrane transporter activity	9316	6241	GO:0046873
query_1	FALSE	1	23	163	1	0,00613496932515337	0,0434782608695652	GO:0061135	GO:MF	endopeptidase regulator activity	9316	8398	GO:0061134
query_1	FALSE	1	183	10	1	0,1	0,00546448087431694	GO:0060589	GO:MF	nucleoside-triphosphatase regulator activity	9316	8391	GO:0030234
query_1	FALSE	1	103	88	2	0,0227272727272727	0,0194174757281553	GO:0060090	GO:MF	molecular adaptor activity	9316	8382	GO:0003674
query_1	FALSE	1	253	33	3	0,0909090909090909	0,0118577075098814	GO:0060089	GO:MF	molecular transducer activity	9316	8381	GO:0003674
query_1	FALSE	1	1	361	1	0,00277008310249307	1	GO:0052917	GO:MF	dolichyl-P-Man:Man(7)GlcNAc(2)-PP-dolichol alpha-1,6-mannosyltransferase	9316	8351	GO:0000009
query_1	FALSE	1	10	226	1	0,00442477876106195	0,1	GO:0052890	GO:MF	oxidoreductase activity, acting on the CH-CH group of donors, with a flavin as acceptor	9316	8325	GO:0016627
query_1	FALSE	1	19	3	2	0,666666666666667	0,105263157894737	GO:0052866	GO:MF	phosphatidylinositol phosphate phosphatase activity	9316	8303	GO:0016791
query_1	FALSE	1	8	13	1	0,0769230769230769	0,125	GO:0052745	GO:MF	inositol phosphate phosphatase activity	9316	8214	GO:0016791
query_1	FALSE	1	3	13	1	0,0769230769230769	0,333333333333333	GO:0052743	GO:MF	inositol tetrakisphosphate phosphatase activity	9316	8212	GO:0052745
query_1	FALSE	1	30	163	2	0,0122699386503067	0,0666666666666667	GO:0061134	GO:MF	peptidase regulator activity	9316	8397	GO:0030234
query_1	FALSE	1	403	101	6	0,0594059405940594	0,0148883374689826	GO:0046914	GO:MF	transition metal ion binding	9316	6240	GO:0046872
query_1	FALSE	1	25	307	2	0,00651465798045603	0,08	GO:0046906	GO:MF	tetrapyrrole binding	9316	6236	GO:0097159
query_1	FALSE	1	5	355	1	0,0028169014084507	0,2	GO:0046875	GO:MF	ephrin receptor binding	9316	6231	GO:0005102
query_1	FALSE	1	1	78	1	0,0128205128205128	1	GO:0038047	GO:MF	morphine receptor activity	9316	5511	GO:0004985
query_1	FALSE	1	1	78	1	0,0128205128205128	1	GO:0038046	GO:MF	G protein-coupled enkephalin receptor activity	9316	5510	c("GO:0004985", "GO:0008528")
query_1	FALSE	1	253	33	3	0,0909090909090909	0,0118577075098814	GO:0038023	GO:MF	signaling receptor activity	9316	5506	GO:0060089
query_1	FALSE	1	2494	1	1	1	0,000400962309542903	GO:0036094	GO:MF	small molecule binding	9316	5395	GO:0005488
query_1	FALSE	1	1042	15	1	0,0666666666666667	0,000959692898272553	GO:0035639	GO:MF	purine ribonucleoside triphosphate binding	9316	5351	c("GO:0043168", "GO:1901265", "GO:1901363")
query_1	FALSE	1	4	141	1	0,00709219858156028	0,25	GO:0035381	GO:MF	ATP-gated ion channel activity	9316	5307	GO:0022834
query_1	FALSE	1	56	302	5	0,0165562913907285	0,0892857142857143	GO:0035091	GO:MF	phosphatidylinositol binding	9316	5271	GO:0005543
query_1	FALSE	1	4	242	1	0,00413223140495868	0,25	GO:0034647	GO:MF	histone H3K4me/H3K4me2/H3K4me3 demethylase activity	9316	5068	c("GO:0016706", "GO:0032453")
query_1	FALSE	1	3	225	1	0,00444444444444444	0,333333333333333	GO:0042043	GO:MF	neurexin family protein binding	9316	5561	GO:0005102
query_1	FALSE	1	2	128	1	0,0078125	0,5	GO:0034632	GO:MF	retinol transmembrane transporter activity	9316	5065	c("GO:0005319", "GO:0015665", "GO:0090482")
query_1	FALSE	1	6	211	1	0,004739336492891	0,166666666666667	GO:0034595	GO:MF	phosphatidylinositol phosphate 5-phosphatase activity	9316	5053	GO:0052866
query_1	FALSE	1	10	263	3	0,0114068441064639	0,3	GO:0034593	GO:MF	phosphatidylinositol bisphosphate phosphatase activity	9316	5051	GO:0052866
query_1	FALSE	1	5	8	1	0,125	0,2	GO:0034483	GO:MF	heparan sulfate sulfotransferase activity	9316	4984	GO:0008146
query_1	FALSE	1	17	103	1	0,00970873786407767	0,0588235294117647	GO:0034062	GO:MF	5'-3' RNA polymerase activity	9316	4917	GO:0097747
query_1	FALSE	1	7	189	1	0,00529100529100529	0,142857142857143	GO:0033764	GO:MF	steroid dehydrogenase activity, acting on the CH-OH group of donors, NAD or NADP as acceptor	9316	4668	c("GO:0016229", "GO:0016616")
query_1	FALSE	1	2	95	1	0,0105263157894737	0,5	GO:0033745	GO:MF	L-methionine-(R)-S-oxide reductase activity	9316	4654	GO:0016671
query_1	FALSE	1	2	95	1	0,0105263157894737	0,5	GO:0033743	GO:MF	peptide-methionine (R)-S-oxide reductase activity	9316	4652	GO:0016671
query_1	FALSE	1	13	88	1	0,0113636363636364	0,0769230769230769	GO:0033558	GO:MF	protein lysine deacetylase activity	9316	4602	c("GO:0019213", "GO:0140096")
query_1	FALSE	1	5	211	1	0,004739336492891	0,2	GO:0034596	GO:MF	phosphatidylinositol phosphate 4-phosphatase activity	9316	5054	GO:0052866
query_1	FALSE	1	9	220	1	0,00454545454545455	0,111111111111111	GO:0070567	GO:MF	cytidylyltransferase activity	9316	8679	GO:0016779
query_1	FALSE	1	28	295	1	0,00338983050847458	0,0357142857142857	GO:0042054	GO:MF	histone methyltransferase activity	9316	5562	c("GO:0008276", "GO:0140993")
query_1	FALSE	1	181	3	2	0,666666666666667	0,0110497237569061	GO:0042578	GO:MF	phosphoric ester hydrolase activity	9316	5622	GO:0016788
query_1	FALSE	1	102	84	3	0,0357142857142857	0,0294117647058824	GO:0046873	GO:MF	metal ion transmembrane transporter activity	9316	6230	c("GO:0008324", "GO:0022890")
query_1	FALSE	1	1463	1	1	1	0,000683526999316473	GO:0046872	GO:MF	metal ion binding	9316	6229	GO:0043169
query_1	FALSE	1	4	13	1	0,0769230769230769	0,25	GO:0046030	GO:MF	inositol trisphosphate phosphatase activity	9316	6149	GO:0052745
query_1	FALSE	1	9	238	1	0,00420168067226891	0,111111111111111	GO:0045125	GO:MF	bioactive lipid receptor activity	9316	6055	GO:0004930
query_1	FALSE	1	84	83	1	0,0120481927710843	0,0119047619047619	GO:0044877	GO:MF	protein-containing complex binding	9316	6047	GO:0005488
query_1	FALSE	1	163	27	1	0,037037037037037	0,00613496932515337	GO:0043565	GO:MF	sequence-specific DNA binding	9316	5778	GO:0003677
query_1	FALSE	1	21	82	1	0,0121951219512195	0,0476190476190476	GO:0043177	GO:MF	organic acid binding	9316	5726	GO:0036094
query_1	FALSE	1	1472	1	1	1	0,000679347826086957	GO:0043169	GO:MF	cation binding	9316	5723	GO:0043167
query_1	FALSE	1	14	235	1	0,00425531914893617	0,0714285714285714	GO:0042277	GO:MF	peptide binding	9316	5582	GO:0033218
query_1	FALSE	1	1161	15	3	0,2	0,00258397932816537	GO:0043168	GO:MF	anion binding	9316	5722	GO:0043167
query_1	FALSE	1	22	169	2	0,0118343195266272	0,0909090909090909	GO:0043130	GO:MF	ubiquitin binding	9316	5716	GO:0032182
query_1	FALSE	1	10	217	1	0,00460829493087558	0,1	GO:0043022	GO:MF	ribosome binding	9316	5704	GO:0043021
query_1	FALSE	1	14	217	1	0,00460829493087558	0,0714285714285714	GO:0043021	GO:MF	ribonucleoprotein complex binding	9316	5703	GO:0044877
query_1	FALSE	1	2	343	1	0,00291545189504373	0,5	GO:0043014	GO:MF	alpha-tubulin binding	9316	5701	GO:0015631
query_1	FALSE	1	2	235	1	0,00425531914893617	0,5	GO:0042988	GO:MF	X11-like protein binding	9316	5699	GO:0005515
query_1	FALSE	1	34	366	1	0,00273224043715847	0,0294117647058824	GO:0042802	GO:MF	identical protein binding	9316	5644	GO:0005515
query_1	FALSE	1	10	295	1	0,00338983050847458	0,1	GO:0042800	GO:MF	histone H3K4 methyltransferase activity	9316	5643	c("GO:0016279", "GO:0140938")
query_1	FALSE	1	46	122	1	0,00819672131147541	0,0217391304347826	GO:0042626	GO:MF	ATPase-coupled transmembrane transporter activity	9316	5632	c("GO:0015399", "GO:0140657")
query_1	FALSE	1	2439	1	1	1	0,000410004100041	GO:0043167	GO:MF	ion binding	9316	5721	GO:0036094
query_1	FALSE	1	4	251	1	0,00398406374501992	0,25	GO:0070568	GO:MF	guanylyltransferase activity	9316	8680	GO:0016779
query_1	FALSE	1	12	82	1	0,0121951219512195	0,0833333333333333	GO:0071949	GO:MF	FAD binding	9316	8814	GO:0050660
query_1	FALSE	1	11	169	2	0,0118343195266272	0,181818181818182	GO:1901981	GO:MF	phosphatidylinositol phosphate binding	9316	10940	GO:0035091
query_1	FALSE	1	4	128	1	0,0078125	0,25	GO:1901618	GO:MF	organic hydroxy compound transmembrane transporter activity	9316	10928	GO:0022857
query_1	FALSE	1	13	54	1	0,0185185185185185	0,0769230769230769	GO:1901505	GO:MF	carbohydrate derivative transmembrane transporter activity	9316	10917	GO:0022857
query_1	FALSE	1	1051	15	7	0,466666666666667	0,00666032350142721	GO:0140096	GO:MF	catalytic activity, acting on a protein	9316	10409	GO:0003824
query_1	FALSE	1	13	210	1	0,00476190476190476	0,0769230769230769	GO:0140030	GO:MF	modification-dependent protein binding	9316	10390	GO:0005515
query_1	FALSE	1	3	171	1	0,00584795321637427	0,333333333333333	GO:0120013	GO:MF	lipid transfer activity	9316	10339	GO:0005319
query_1	FALSE	1	3	170	1	0,00588235294117647	0,333333333333333	GO:0106130	GO:MF	purine phosphoribosyltransferase activity	9316	10182	GO:0016763
query_1	FALSE	1	5	211	1	0,004739336492891	0,2	GO:0106019	GO:MF	phosphatidylinositol-4,5-bisphosphate phosphatase activity	9316	10166	GO:0034593
query_1	FALSE	1	3	263	2	0,00760456273764259	0,666666666666667	GO:0106018	GO:MF	phosphatidylinositol-3,5-bisphosphate phosphatase activity	9316	10165	GO:0034593
query_1	FALSE	1	2	139	1	0,00719424460431655	0,5	GO:0102545	GO:MF	phosphatidyl phospholipase B activity	9316	9674	GO:0052689
query_1	FALSE	1	4	311	1	0,00321543408360129	0,25	GO:0102121	GO:MF	ceramidase activity	9316	9331	GO:0016811
query_1	FALSE	1	111	218	1	0,00458715596330275	0,00900900900900901	GO:0140097	GO:MF	catalytic activity, acting on DNA	9316	10410	GO:0140640
query_1	FALSE	1	25	141	1	0,00709219858156028	0,04	GO:0099094	GO:MF	ligand-gated monoatomic cation channel activity	9316	9202	c("GO:0005261", "GO:0015276")
query_1	FALSE	1	17	103	1	0,00970873786407767	0,0588235294117647	GO:0097747	GO:MF	RNA polymerase activity	9316	9138	c("GO:0016779", "GO:0140098")
query_1	FALSE	1	2	153	1	0,0065359477124183	0,5	GO:0097642	GO:MF	calcitonin family receptor activity	9316	9124	GO:0008528
query_1	FALSE	1	1096	15	1	0,0666666666666667	0,000912408759124088	GO:0097367	GO:MF	carbohydrate derivative binding	9316	9101	GO:0005488
query_1	FALSE	1	1	44	1	0,0227272727272727	1	GO:0097363	GO:MF	protein O-acetylglucosaminyltransferase activity	9316	9098	c("GO:0008375", "GO:0140096")
query_1	FALSE	1	2221	5	1	0,2	0,00045024763619991	GO:0097159	GO:MF	organic cyclic compound binding	9316	9069	GO:0005488
query_1	FALSE	1	8	128	1	0,0078125	0,125	GO:0090482	GO:MF	vitamin transmembrane transporter activity	9316	8991	GO:0022857
query_1	FALSE	1	1	251	1	0,00398406374501992	1	GO:0080048	GO:MF	GDP-D-glucose phosphorylase activity	9316	8877	GO:0070568
query_1	FALSE	1	2	77	1	0,012987012987013	0,5	GO:0072542	GO:MF	protein phosphatase activator activity	9316	8835	c("GO:0019211", "GO:0019888")
query_1	FALSE	1	372	10	1	0,1	0,00268817204301075	GO:0098772	GO:MF	molecular function regulator activity	9316	9183	GO:0003674
query_1	FALSE	1	5	238	1	0,00420168067226891	0,2	GO:0070915	GO:MF	lysophosphatidic acid receptor activity	9316	8745	GO:0045125
query_1	FALSE	1	183	118	2	0,0169491525423729	0,0109289617486339	GO:0140098	GO:MF	catalytic activity, acting on RNA	9316	10411	GO:0140640
query_1	FALSE	1	8	268	1	0,00373134328358209	0,125	GO:0140102	GO:MF	catalytic activity, acting on a rRNA	9316	10413	GO:0140098
query_1	FALSE	1	1211	15	3	0,2	0,00247729149463253	GO:1901363	GO:MF	heterocyclic compound binding	9316	10912	GO:0036094
query_1	FALSE	1	1158	15	1	0,0666666666666667	0,000863557858376511	GO:1901265	GO:MF	nucleoside phosphate binding	9316	10909	GO:0097159
query_1	FALSE	1	11	242	1	0,00413223140495868	0,0909090909090909	GO:0141052	GO:MF	histone H3 demethylase activity	9316	10775	GO:0032452
query_1	FALSE	1	6	295	1	0,00338983050847458	0,166666666666667	GO:0140999	GO:MF	histone H3K4 trimethyltransferase activity	9316	10760	GO:0042800
query_1	FALSE	1	65	295	3	0,0101694915254237	0,0461538461538462	GO:0140993	GO:MF	histone modifying activity	9316	10754	GO:0140096
query_1	FALSE	1	2	295	1	0,00338983050847458	0,5	GO:0140945	GO:MF	histone H3K4 monomethyltransferase activity	9316	10733	GO:0042800
query_1	FALSE	1	20	295	1	0,00338983050847458	0,05	GO:0140938	GO:MF	histone H3 methyltransferase activity	9316	10726	GO:0042054
query_1	FALSE	1	3	317	1	0,00315457413249211	0,333333333333333	GO:0140824	GO:MF	thioredoxin-dependent peroxiredoxin activity	9316	10660	GO:0051920
query_1	FALSE	1	76	277	1	0,0036101083032491	0,0131578947368421	GO:0140101	GO:MF	catalytic activity, acting on a tRNA	9316	10412	GO:0140098
query_1	FALSE	1	46	163	4	0,0245398773006135	0,0869565217391304	GO:0140678	GO:MF	molecular function inhibitor activity	9316	10573	GO:0098772
query_1	FALSE	1	315	123	2	0,016260162601626	0,00634920634920635	GO:0140657	GO:MF	ATP-dependent activity	9316	10560	GO:0003674
query_1	FALSE	1	309	118	2	0,0169491525423729	0,00647249190938511	GO:0140640	GO:MF	catalytic activity, acting on a nucleic acid	9316	10557	GO:0003824
query_1	FALSE	1	11	242	1	0,00413223140495868	0,0909090909090909	GO:0140457	GO:MF	protein demethylase activity	9316	10501	c("GO:0032451", "GO:0140096")
query_1	FALSE	1	21	122	1	0,00819672131147541	0,0476190476190476	GO:0140359	GO:MF	ABC-type transporter activity	9316	10471	GO:0042626
query_1	FALSE	1	11	123	1	0,00813008130081301	0,0909090909090909	GO:0140326	GO:MF	ATPase-coupled intramembrane lipid transporter activity	9316	10452	c("GO:0140303", "GO:0140657")
query_1	FALSE	1	11	123	1	0,00813008130081301	0,0909090909090909	GO:0140303	GO:MF	intramembrane lipid transporter activity	9316	10442	GO:0005319
query_1	FALSE	1	316	27	1	0,037037037037037	0,00316455696202532	GO:0140110	GO:MF	transcription regulator activity	9316	10418	GO:0003674
query_1	FALSE	1	6	9	1	0,111111111111111	0,166666666666667	GO:0140103	GO:MF	catalytic activity, acting on a glycoprotein	9316	10414	GO:0140096
query_1	FALSE	1	158	120	2	0,0166666666666667	0,0126582278481013	GO:0140677	GO:MF	molecular function activator activity	9316	10572	GO:0098772
query_1	FALSE	0,865662959320668	1	5	1	0,2	1	HP:0031870	HP	Phosphohydroxylysinuria	9316	11911	HP:0033097
query_1	FALSE	1	6	299	1	0,00334448160535117	0,166666666666667	HP:0005912	HP	Biliary atresia	9316	3925	HP:0012440
query_1	FALSE	1	31	156	1	0,00641025641025641	0,032258064516129	HP:0005830	HP	Flexion contracture of toe	9316	3885	c("HP:0008366", "HP:0030044", "HP:0034675")
query_1	FALSE	1	32	116	1	0,00862068965517241	0,03125	HP:0005819	HP	Short middle phalanx of finger	9316	3879	c("HP:0009381", "HP:0009803", "HP:0009843")
query_1	FALSE	1	15	229	1	0,00436681222707424	0,0666666666666667	HP:0005815	HP	Supernumerary ribs	9316	3877	c("HP:0000772", "HP:0009144")
query_1	FALSE	1	2	116	1	0,00862068965517241	0,5	HP:0005793	HP	Shortening of all distal phalanges of the toes	9316	3873	HP:0001857
query_1	FALSE	1	19	361	1	0,00277008310249307	0,0526315789473684	HP:0005792	HP	Short humerus	9316	3872	c("HP:0003026", "HP:0006507")
query_1	FALSE	1	3	253	1	0,00395256916996047	0,333333333333333	HP:0005791	HP	Cortical thickening of long bone diaphyses	9316	3871	c("HP:0000935", "HP:0000940")
query_1	FALSE	1	1	273	1	0,00366300366300366	1	HP:0005790	HP	Short mandibular condyles	9316	3870	c("HP:0003778", "HP:3000077")
query_1	FALSE	1	20	361	1	0,00277008310249307	0,05	HP:0005772	HP	Aplasia/Hypoplasia of the tibia	9316	3861	c("HP:0002992", "HP:0006493")
query_1	FALSE	1	166	40	1	0,025	0,00602409638554217	HP:0005750	HP	Lower-limb joint contracture	9316	3850	HP:0003121
query_1	FALSE	1	20	260	1	0,00384615384615385	0,05	HP:0005743	HP	Avascular necrosis of the capital femoral epiphysis	9316	3846	c("HP:0010574", "HP:0100323")
query_1	FALSE	1	17	361	1	0,00277008310249307	0,0588235294117647	HP:0005736	HP	Short tibia	9316	3844	c("HP:0003026", "HP:0005772")
query_1	FALSE	1	6	103	1	0,00970873786407767	0,166666666666667	HP:0005701	HP	Multiple enchondromatosis	9316	3832	c("HP:0002763", "HP:0030038")
query_1	FALSE	1	322	53	1	0,0188679245283019	0,0031055900621118	HP:0005656	HP	Positional foot deformity	9316	3812	HP:0001760
query_1	FALSE	1	13	231	1	0,00432900432900433	0,0769230769230769	HP:0005619	HP	Thoracolumbar kyphosis	9316	3793	c("HP:0002942", "HP:0100712")
query_1	FALSE	1	34	322	1	0,0031055900621118	0,0294117647058824	HP:0005616	HP	Accelerated skeletal maturation	9316	3791	HP:0000927
query_1	FALSE	1	90	116	1	0,00862068965517241	0,0111111111111111	HP:0005914	HP	Aplasia/Hypoplasia involving the metacarpal bones	9316	3927	c("HP:0005916", "HP:0005927")
query_1	FALSE	1	150	260	4	0,0153846153846154	0,0266666666666667	HP:0005916	HP	Abnormal metacarpal morphology	9316	3928	c("HP:0005922", "HP:0040070")
query_1	FALSE	1	455	156	5	0,032051282051282	0,010989010989011	HP:0005918	HP	Abnormal finger phalanx morphology	9316	3930	HP:0001167
query_1	FALSE	1	672	51	4	0,0784313725490196	0,00595238095238095	HP:0005922	HP	Abnormal hand morphology	9316	3932	HP:0001155
query_1	FALSE	1	3	231	1	0,00432900432900433	0,333333333333333	HP:0006119	HP	Proximal tapering of metacarpals	9316	4024	HP:0005916
query_1	FALSE	1	10	372	2	0,00537634408602151	0,2	HP:0006118	HP	Shortening of all distal phalanges of the fingers	9316	4023	HP:0009882
query_1	FALSE	1	134	139	3	0,0215827338129496	0,0223880597014925	HP:0006101	HP	Finger syndactyly	9316	4015	HP:0001159
query_1	FALSE	1	4	236	1	0,00423728813559322	0,25	HP:0006099	HP	Metacarpophalangeal joint hyperextensibility	9316	4014	HP:0011911
query_1	FALSE	1	33	51	1	0,0196078431372549	0,0303030303030303	HP:0006094	HP	Finger joint hypermobility	9316	4011	c("HP:0001167", "HP:0006256", "HP:0430046")
query_1	FALSE	1	23	331	2	0,00604229607250755	0,0869565217391304	HP:0006000	HP	Ureteral obstruction	9316	3983	HP:0025634
query_1	FALSE	1	8	103	1	0,00970873786407767	0,125	HP:0005990	HP	Thyroid hypoplasia	9316	3977	HP:0033079
query_1	FALSE	1	18	116	1	0,00862068965517241	0,0555555555555556	HP:0005989	HP	Redundant neck skin	9316	3976	c("HP:0001582", "HP:0025668")
query_1	FALSE	1	2	213	1	0,00469483568075117	0,5	HP:0005979	HP	Metabolic ketoacidosis	9316	3970	c("HP:0001942", "HP:0001993")
query_1	FALSE	1	107	93	4	0,043010752688172	0,0373831775700935	HP:0005978	HP	Type II diabetes mellitus	9316	3969	HP:0000819
query_1	FALSE	1	1	241	1	0,004149377593361	1	HP:0005976	HP	Hyperkalemic metabolic acidosis	9316	3967	HP:0001942
query_1	FALSE	1	2	58	1	0,0172413793103448	0,5	HP:0005974	HP	Episodic ketoacidosis	9316	3966	HP:0001993
query_1	FALSE	1	6	275	1	0,00363636363636364	0,166666666666667	HP:0005961	HP	Hypoargininemia	9316	3960	HP:0010909
query_1	FALSE	1	12	299	1	0,00334448160535117	0,0833333333333333	HP:0005957	HP	Breathing dysregulation	9316	3958	HP:0002795
query_1	FALSE	1	11	299	2	0,00668896321070234	0,181818181818182	HP:0005932	HP	Abnormal renal corticomedullary differentiation	9316	3941	c("HP:0011035", "HP:0100957")
query_1	FALSE	1	167	322	5	0,015527950310559	0,029940119760479	HP:0005930	HP	Abnormal epiphysis morphology	9316	3940	HP:0011314
query_1	FALSE	1	334	116	3	0,0258620689655172	0,00898203592814371	HP:0005927	HP	Aplasia/hypoplasia involving bones of the hand	9316	3937	c("HP:0005922", "HP:0006496")
query_1	FALSE	1	51	361	3	0,00831024930747922	0,0588235294117647	HP:0005613	HP	Aplasia/hypoplasia of the femur	9316	3790	c("HP:0002823", "HP:0006493")
query_1	FALSE	1	206	108	6	0,0555555555555556	0,029126213592233	HP:0005607	HP	Abnormal tracheobronchial morphology	9316	3786	HP:0012252
query_1	FALSE	1	2	51	1	0,0196078431372549	0,5	HP:0005600	HP	Congenital giant melanocytic nevus	9316	3781	HP:0000995
query_1	FALSE	1	58	238	2	0,00840336134453781	0,0344827586206897	HP:0005599	HP	Hypopigmentation of hair	9316	3780	HP:0009887
query_1	FALSE	1	3	253	1	0,00395256916996047	0,333333333333333	HP:0005419	HP	Decreased T cell activation	9316	3669	HP:0410035
query_1	FALSE	1	20	323	1	0,00309597523219814	0,05	HP:0005407	HP	Decreased proportion of CD4-positive helper T cells	9316	3664	c("HP:0005403", "HP:0032218", "HP:0500267")
query_1	FALSE	1	21	309	2	0,00647249190938511	0,0952380952380952	HP:0005406	HP	Recurrent bacterial skin infections	9316	3663	c("HP:0001581", "HP:0002718")
query_1	FALSE	1	37	16	1	0,0625	0,027027027027027	HP:0005403	HP	T lymphocytopenia	9316	3661	c("HP:0001888", "HP:0011839")
query_1	FALSE	1	8	213	1	0,00469483568075117	0,125	HP:0005401	HP	Recurrent candida infections	9316	3660	HP:0002841
query_1	FALSE	1	13	283	2	0,00706713780918728	0,153846153846154	HP:0005376	HP	Recurrent Haemophilus influenzae infections	9316	3651	HP:0005420
query_1	FALSE	1	28	218	1	0,00458715596330275	0,0357142857142857	HP:0005374	HP	Cellular immunodeficiency	9316	3650	HP:0002721
query_1	FALSE	1	180	361	6	0,0166204986149584	0,0333333333333333	HP:0005372	HP	Abnormality of B cell physiology	9316	3649	HP:0031409
query_1	FALSE	1	19	283	3	0,0106007067137809	0,157894736842105	HP:0005420	HP	Recurrent gram-negative bacterial infections	9316	3670	HP:0002718
query_1	FALSE	1	193	361	6	0,0166204986149584	0,0310880829015544	HP:0005368	HP	Abnormality of humoral immunity	9316	3647	HP:0010978
query_1	FALSE	1	52	299	5	0,0167224080267559	0,0961538461538462	HP:0005344	HP	Abnormal carotid artery morphology	9316	3631	HP:0011004
query_1	FALSE	1	27	238	2	0,00840336134453781	0,0740740740740741	HP:0005338	HP	Sparse lateral eyebrow	9316	3626	HP:0045075
query_1	FALSE	1	1	231	1	0,00432900432900433	1	HP:0005292	HP	Intimal thickening in the coronary arteries	9316	3591	HP:0006704
query_1	FALSE	1	322	51	1	0,0196078431372549	0,0031055900621118	HP:0005288	HP	Abnormal nostril morphology	9316	3587	HP:0005105
query_1	FALSE	1	404	51	1	0,0196078431372549	0,00247524752475248	HP:0005280	HP	Depressed nasal bridge	9316	3584	HP:0000422
query_1	FALSE	1	14	163	1	0,00613496932515337	0,0714285714285714	HP:0005268	HP	Miscarriage	9316	3578	HP:0034241
query_1	FALSE	1	69	98	2	0,0204081632653061	0,0289855072463768	HP:0005264	HP	Abnormality of the gallbladder	9316	3574	HP:0004297
query_1	FALSE	1	11	280	1	0,00357142857142857	0,0909090909090909	HP:0005263	HP	Gastritis	9316	3573	HP:0004295
query_1	FALSE	1	117	246	6	0,024390243902439	0,0512820512820513	HP:0005346	HP	Abnormal facial expression	9316	3633	HP:0000271
query_1	FALSE	1	11	347	1	0,00288184438040346	0,0909090909090909	HP:0006143	HP	Abnormal finger flexion crease	9316	4032	HP:0001167
query_1	FALSE	1	16	253	1	0,00395256916996047	0,0625	HP:0005435	HP	Impaired T cell function	9316	3680	HP:0011840
query_1	FALSE	1	8	253	1	0,00395256916996047	0,125	HP:0005464	HP	Craniofacial osteosclerosis	9316	3696	c("HP:0011001", "HP:0011821")
query_1	FALSE	1	51	51	1	0,0196078431372549	0,0196078431372549	HP:0005584	HP	Renal cell carcinoma	9316	3769	HP:0009726
query_1	FALSE	1	2	299	1	0,00334448160535117	0,5	HP:0005583	HP	Tubular basement membrane disintegration	9316	3768	HP:0020131
query_1	FALSE	1	8	299	1	0,00334448160535117	0,125	HP:0005565	HP	Reduced renal corticomedullary differentiation	9316	3759	HP:0005932
query_1	FALSE	1	2	241	1	0,004149377593361	0,5	HP:0005564	HP	Absence of renal corticomedullary differentiation	9316	3758	HP:0005932
query_1	FALSE	1	52	42	1	0,0238095238095238	0,0192307692307692	HP:0005562	HP	Multiple renal cysts	9316	3756	HP:0000107
query_1	FALSE	1	158	367	7	0,0190735694822888	0,0443037974683544	HP:0005561	HP	Abnormal bone marrow cell morphology	9316	3755	HP:0001871
query_1	FALSE	1	17	309	2	0,00647249190938511	0,117647058823529	HP:0005547	HP	Myeloproliferative disorder	9316	3747	HP:0001909
query_1	FALSE	1	8	361	1	0,00277008310249307	0,125	HP:0005543	HP	Reduced protein C activity	9316	3745	HP:0030780
query_1	FALSE	1	120	156	2	0,0128205128205128	0,0166666666666667	HP:0005445	HP	Enlarged posterior fossa	9316	3685	HP:0000932
query_1	FALSE	1	1	309	1	0,00323624595469256	1	HP:0005534	HP	Transient myeloproliferative syndrome	9316	3738	HP:0005547
query_1	FALSE	1	52	309	3	0,00970873786407767	0,0576923076923077	HP:0005528	HP	Bone marrow hypocellularity	9316	3735	HP:0012145
query_1	FALSE	1	8	320	1	0,003125	0,125	HP:0005525	HP	Spontaneous hemolytic crises	9316	3732	HP:0001878
query_1	FALSE	1	19	323	2	0,00619195046439629	0,105263157894737	HP:0005523	HP	Lymphoproliferative disorder	9316	3730	HP:0004377
query_1	FALSE	1	15	106	1	0,00943396226415094	0,0666666666666667	HP:0005522	HP	Pyridoxine-responsive sideroblastic anemia	9316	3729	HP:0001924
query_1	FALSE	1	44	320	2	0,00625	0,0454545454545455	HP:0005518	HP	Increased mean corpuscular volume	9316	3726	HP:0025065
query_1	FALSE	1	9	320	1	0,003125	0,111111111111111	HP:0005502	HP	Increased red cell osmotic fragility	9316	3716	HP:0020054
query_1	FALSE	1	138	12	1	0,0833333333333333	0,0072463768115942	HP:0005484	HP	Secondary microcephaly	9316	3709	HP:0000252
query_1	FALSE	1	3	103	1	0,00970873786407767	0,333333333333333	HP:0005473	HP	Fusion of middle ear ossicles	9316	3701	c("HP:0004452", "HP:0100240")
query_1	FALSE	1	21	309	1	0,00323624595469256	0,0476190476190476	HP:0005532	HP	Macrocytic dyserythropoietic anemia	9316	3737	HP:0001972
query_1	FALSE	1	2	156	1	0,00641025641025641	0,5	HP:0006165	HP	Proportionate shortening of all digits	9316	4049	HP:0006265
query_1	FALSE	1	7	322	1	0,0031055900621118	0,142857142857143	HP:0006243	HP	Phalangeal dislocation	9316	4090	c("HP:0001373", "HP:0005918")
query_1	FALSE	1	11	51	1	0,0196078431372549	0,0909090909090909	HP:0005262	HP	Abnormal synovial membrane morphology	9316	3572	HP:0001367
query_1	FALSE	1	25	299	1	0,00334448160535117	0,04	HP:0006706	HP	Cystic liver disease	9316	4380	HP:0410042
query_1	FALSE	1	122	51	2	0,0392156862745098	0,0163934426229508	HP:0006705	HP	Abnormal atrioventricular valve morphology	9316	4379	HP:0001654
query_1	FALSE	1	41	98	1	0,0102040816326531	0,024390243902439	HP:0006704	HP	Abnormal coronary artery morphology	9316	4378	HP:0011004
query_1	FALSE	1	100	40	1	0,025	0,01	HP:0006703	HP	Aplasia/Hypoplasia of the lungs	9316	4377	HP:4000059
query_1	FALSE	1	9	280	1	0,00357142857142857	0,111111111111111	HP:0006698	HP	Dilatation of the ventricular cavity	9316	4374	c("HP:0001713", "HP:0002617")
query_1	FALSE	1	30	51	1	0,0196078431372549	0,0333333333333333	HP:0006695	HP	Atrioventricular canal defect	9316	4372	HP:0001671
query_1	FALSE	1	2	116	1	0,00862068965517241	0,5	HP:0006628	HP	Absent sternal ossification	9316	4332	c("HP:0006714", "HP:0011863")
query_1	FALSE	1	81	51	1	0,0196078431372549	0,0123456790123457	HP:0006610	HP	Wide intermamillary distance	9316	4326	HP:0040157
query_1	FALSE	1	38	98	1	0,0102040816326531	0,0263157894736842	HP:0006579	HP	Prolonged neonatal jaundice	9316	4304	HP:0000952
query_1	FALSE	1	3	299	1	0,00334448160535117	0,333333333333333	HP:0006571	HP	Reduced number of intrahepatic bile ducts	9316	4297	HP:0011040
query_1	FALSE	1	9	280	1	0,00357142857142857	0,111111111111111	HP:0006568	HP	Increased hepatic glycogen content	9316	4296	HP:0500030
query_1	FALSE	1	1	189	1	0,00529100529100529	1	HP:0006566	HP	Neonatal cholestatic liver disease	9316	4295	HP:0002611
query_1	FALSE	1	6	299	1	0,00334448160535117	0,166666666666667	HP:0006563	HP	Malformation of the hepatic ductal plate	9316	4292	HP:0004297
query_1	FALSE	1	116	59	1	0,0169491525423729	0,00862068965517241	HP:0006561	HP	Lipid accumulation in hepatocytes	9316	4290	HP:0031137
query_1	FALSE	1	1	280	1	0,00357142857142857	1	HP:0006560	HP	Biliary hyperplasia	9316	4289	HP:0012440
query_1	FALSE	1	13	253	1	0,00395256916996047	0,0769230769230769	HP:0006538	HP	Recurrent bronchopulmonary infections	9316	4277	HP:0002205
query_1	FALSE	1	42	283	3	0,0106007067137809	0,0714285714285714	HP:0006536	HP	Airway obstruction	9316	4276	HP:0002795
query_1	FALSE	1	60	342	3	0,0087719298245614	0,05	HP:0006707	HP	Abnormality of the hepatic vasculature	9316	4381	c("HP:0002597", "HP:0410042")
query_1	FALSE	1	35	156	2	0,0128205128205128	0,0571428571428571	HP:0006709	HP	Aplasia/Hypoplasia of the nipples	9316	4382	HP:0004404
query_1	FALSE	1	27	116	1	0,00862068965517241	0,037037037037037	HP:0006710	HP	Aplasia/Hypoplasia of the clavicles	9316	4383	c("HP:0000889", "HP:0006711")
query_1	FALSE	1	118	116	1	0,00862068965517241	0,00847457627118644	HP:0006711	HP	Aplasia/Hypoplasia involving bones of the thorax	9316	4384	c("HP:0000765", "HP:0009122")
query_1	FALSE	1	13	299	1	0,00334448160535117	0,0769230769230769	HP:0006870	HP	Lobar holoprosencephaly	9316	4468	HP:0001360
query_1	FALSE	1	33	244	1	0,00409836065573771	0,0303030303030303	HP:0006855	HP	Cerebellar vermis atrophy	9316	4462	c("HP:0001272", "HP:0002334")
query_1	FALSE	1	10	92	1	0,0108695652173913	0,1	HP:0006846	HP	Acute encephalopathy	9316	4457	HP:0001298
query_1	FALSE	1	7	297	1	0,00336700336700337	0,142857142857143	HP:0006844	HP	Absent patellar reflexes	9316	4456	HP:0002522
query_1	FALSE	1	57	156	2	0,0128205128205128	0,0350877192982456	HP:0006829	HP	Severe muscular hypotonia	9316	4453	HP:0001252
query_1	FALSE	1	13	139	1	0,00719424460431655	0,0769230769230769	HP:0006827	HP	Atrophy of the spinal cord	9316	4452	HP:0007344
query_1	FALSE	1	182	53	2	0,0377358490566038	0,010989010989011	HP:0006824	HP	Cranial nerve paralysis	9316	4450	HP:0031910
query_1	FALSE	1	190	93	1	0,010752688172043	0,00526315789473684	HP:0006817	HP	Aplasia/Hypoplasia of the cerebellar vermis	9316	4447	c("HP:0002334", "HP:0007360")
query_1	FALSE	1	76	16	1	0,0625	0,0131578947368421	HP:0006532	HP	Recurrent pneumonia	9316	4273	c("HP:0002090", "HP:0002783")
query_1	FALSE	1	26	372	2	0,00537634408602151	0,0769230769230769	HP:0006808	HP	Cerebral hypomyelination	9316	4444	HP:0003429
query_1	FALSE	1	32	309	1	0,00323624595469256	0,03125	HP:0006758	HP	Malignant genitourinary tract tumor	9316	4415	HP:0007379
query_1	FALSE	1	56	51	1	0,0196078431372549	0,0178571428571429	HP:0006753	HP	Neoplasm of the stomach	9316	4412	c("HP:0002577", "HP:0007378")
query_1	FALSE	1	52	51	1	0,0196078431372549	0,0192307692307692	HP:0006749	HP	Malignant gastrointestinal tract tumors	9316	4410	HP:0007378
query_1	FALSE	1	18	115	2	0,0173913043478261	0,111111111111111	HP:0006740	HP	Transitional cell carcinoma of the bladder	9316	4404	HP:0002862
query_1	FALSE	1	21	51	1	0,0196078431372549	0,0476190476190476	HP:0006716	HP	Hereditary nonpolyposis colorectal carcinoma	9316	4389	c("HP:0002672", "HP:0100834")
query_1	FALSE	1	11	116	1	0,00862068965517241	0,0909090909090909	HP:0006714	HP	Aplasia/Hypoplasia of the sternum	9316	4387	c("HP:0000766", "HP:0006711")
query_1	FALSE	1	27	116	1	0,00862068965517241	0,037037037037037	HP:0006713	HP	Aplasia/Hypoplasia of the scapulae	9316	4386	c("HP:0000782", "HP:0006711")
query_1	FALSE	1	76	116	1	0,00862068965517241	0,0131578947368421	HP:0006712	HP	Aplasia/Hypoplasia of the ribs	9316	4385	c("HP:0000772", "HP:0006711")
query_1	FALSE	1	1	229	1	0,00436681222707424	1	HP:0006782	HP	Malignant eosinophil proliferation	9316	4433	HP:0004377
query_1	FALSE	1	70	98	1	0,0102040816326531	0,0142857142857143	HP:0006530	HP	Abnormal pulmonary interstitial morphology	9316	4271	HP:0002088
query_1	FALSE	1	23	253	1	0,00395256916996047	0,0434782608695652	HP:0006528	HP	Chronic lung disease	9316	4269	HP:0002795
query_1	FALSE	1	10	98	1	0,0102040816326531	0,1	HP:0006520	HP	Progressive pulmonary function impairment	9316	4264	HP:0002795
query_1	FALSE	1	37	172	2	0,0116279069767442	0,0540540540540541	HP:0006480	HP	Premature loss of teeth	9316	4230	HP:0000164
query_1	FALSE	1	27	116	1	0,00862068965517241	0,037037037037037	HP:0006477	HP	Abnormal alveolar ridge morphology	9316	4228	HP:0000163
query_1	FALSE	1	2	322	1	0,0031055900621118	0,5	HP:0006439	HP	Radioulnar dislocation	9316	4205	HP:0003059
query_1	FALSE	1	12	322	1	0,0031055900621118	0,0833333333333333	HP:0006429	HP	Broad femoral neck	9316	4198	HP:0003367
query_1	FALSE	1	12	253	1	0,00395256916996047	0,0833333333333333	HP:0006392	HP	Increased density of long bones	9316	4180	c("HP:0011001", "HP:0011314")
query_1	FALSE	1	76	40	1	0,025	0,0131578947368421	HP:0006380	HP	Knee flexion contracture	9316	4170	c("HP:0005750", "HP:0034671")
query_1	FALSE	1	4	231	1	0,00432900432900433	0,25	HP:0006371	HP	Broad long bone diaphyses	9316	4165	HP:0000940
query_1	FALSE	1	11	172	2	0,0116279069767442	0,181818181818182	HP:0006323	HP	Premature loss of primary teeth	9316	4135	c("HP:0006480", "HP:0006481")
query_1	FALSE	1	46	172	2	0,0116279069767442	0,0434782608695652	HP:0006481	HP	Abnormality of primary teeth	9316	4231	HP:0000164
query_1	FALSE	1	8	163	1	0,00613496932515337	0,125	HP:0006298	HP	Prolonged bleeding after dental extraction	9316	4126	HP:0011890
query_1	FALSE	1	33	172	1	0,00581395348837209	0,0303030303030303	HP:0006288	HP	Advanced eruption of teeth	9316	4119	HP:0006292
query_1	FALSE	1	231	116	3	0,0258620689655172	0,012987012987013	HP:0006265	HP	Aplasia/Hypoplasia of fingers	9316	4103	c("HP:0001167", "HP:0005927")
query_1	FALSE	1	156	85	1	0,0117647058823529	0,00641025641025641	HP:0006261	HP	Abnormal phalangeal joint morphology of the hand	9316	4099	HP:0005918
query_1	FALSE	1	22	328	2	0,00609756097560976	0,0909090909090909	HP:0006257	HP	Abnormality of carpal bone ossification	9316	4098	c("HP:0001191", "HP:0010660")
query_1	FALSE	1	35	51	1	0,0196078431372549	0,0285714285714286	HP:0006256	HP	Abnormality of hand joint mobility	9316	4097	c("HP:0001155", "HP:0011729")
query_1	FALSE	1	22	280	2	0,00714285714285714	0,0909090909090909	HP:0006254	HP	Elevated circulating alpha-fetoprotein concentration	9316	4096	HP:0045056
query_1	FALSE	1	4	239	1	0,00418410041841004	0,25	HP:0006251	HP	Limited wrist extension	9316	4093	HP:0006248
query_1	FALSE	1	10	239	1	0,00418410041841004	0,1	HP:0006248	HP	Limited wrist movement	9316	4092	c("HP:0001376", "HP:0003019")
query_1	FALSE	1	168	253	3	0,0118577075098814	0,0178571428571429	HP:0006292	HP	Abnormality of dental eruption	9316	4123	HP:0000164
query_1	FALSE	1	24	51	1	0,0196078431372549	0,0416666666666667	HP:0006191	HP	Deep palmar crease	9316	4064	HP:0010490
query_1	FALSE	1	195	42	1	0,0238095238095238	0,00512820512820513	HP:0006482	HP	Abnormal dental morphology	9316	4232	HP:0000164
query_1	FALSE	1	205	51	2	0,0392156862745098	0,00975609756097561	HP:0006487	HP	Bowing of the long bones	9316	4236	HP:0000940
query_1	FALSE	1	9	51	1	0,0196078431372549	0,111111111111111	HP:0006519	HP	Alveolar cell carcinoma	9316	4263	HP:0100552
query_1	FALSE	1	10	98	1	0,0102040816326531	0,1	HP:0006515	HP	Interstitial pneumonitis	9316	4259	HP:0006530
query_1	FALSE	1	5	213	1	0,00469483568075117	0,2	HP:0006511	HP	Laryngeal stridor	9316	4257	HP:0025424
query_1	FALSE	1	12	108	1	0,00925925925925926	0,0833333333333333	HP:0006510	HP	Chronic pulmonary obstruction	9316	4256	HP:0006536
query_1	FALSE	1	20	361	1	0,00277008310249307	0,05	HP:0006507	HP	Aplasia/hypoplasia of the humerus	9316	4253	c("HP:0003063", "HP:0006496")
query_1	FALSE	1	85	322	3	0,0093167701863354	0,0352941176470588	HP:0006505	HP	Abnormal limb epiphysis morphology	9316	4252	c("HP:0002813", "HP:0005930")
query_1	FALSE	1	69	106	1	0,00943396226415094	0,0144927536231884	HP:0006503	HP	Aplasia/hypoplasia involving forearm bones	9316	4251	c("HP:0006496", "HP:0040072")
query_1	FALSE	1	58	106	1	0,00943396226415094	0,0172413793103448	HP:0006501	HP	Aplasia/Hypoplasia of the radius	9316	4249	c("HP:0002818", "HP:0006503")
query_1	FALSE	1	249	42	1	0,0238095238095238	0,00401606425702811	HP:0006483	HP	Abnormal number of teeth	9316	4233	HP:0000164
query_1	FALSE	1	59	322	3	0,0093167701863354	0,0508474576271186	HP:0006500	HP	Abnormal lower limb epiphysis morphology	9316	4248	c("HP:0002814", "HP:0006505")
query_1	FALSE	1	356	372	15	0,0403225806451613	0,0421348314606742	HP:0006496	HP	Aplasia/hypoplasia involving bones of the upper limbs	9316	4245	c("HP:0002817", "HP:0045060")
query_1	FALSE	1	40	106	1	0,00943396226415094	0,025	HP:0006495	HP	Aplasia/Hypoplasia of the ulna	9316	4244	c("HP:0006503", "HP:0040071")
query_1	FALSE	1	179	347	10	0,0288184438040346	0,0558659217877095	HP:0006494	HP	Aplasia/Hypoplasia involving bones of the feet	9316	4243	c("HP:0001760", "HP:0006493")
query_1	FALSE	1	249	361	12	0,0332409972299169	0,0481927710843374	HP:0006493	HP	Aplasia/hypoplasia involving bones of the lower limbs	9316	4242	c("HP:0040069", "HP:0045060")
query_1	FALSE	1	2	115	1	0,00869565217391304	0,5	HP:0006491	HP	Abnormal tibial metaphysis morphology	9316	4240	c("HP:0002992", "HP:0006490")
query_1	FALSE	1	15	115	1	0,00869565217391304	0,0666666666666667	HP:0006490	HP	Abnormal lower-limb metaphysis morphology	9316	4239	c("HP:0000944", "HP:0002814")
query_1	FALSE	1	13	115	1	0,00869565217391304	0,0769230769230769	HP:0006489	HP	Abnormal femoral metaphysis morphology	9316	4238	c("HP:0002823", "HP:0006490")
query_1	FALSE	1	29	299	1	0,00334448160535117	0,0344827586206897	HP:0006488	HP	Bowing of the arm	9316	4237	c("HP:0002817", "HP:0006487")
query_1	FALSE	1	55	322	3	0,0093167701863354	0,0545454545454545	HP:0006499	HP	Abnormal femoral epiphysis morphology	9316	4247	c("HP:0002823", "HP:0006500")
query_1	FALSE	1	7	163	1	0,00613496932515337	0,142857142857143	HP:0005261	HP	Joint hemorrhage	9316	3571	c("HP:0001367", "HP:0011029")
query_1	FALSE	1	87	156	1	0,00641025641025641	0,0114942528735632	HP:0005257	HP	Thoracic hypoplasia	9316	3568	HP:0000765
query_1	FALSE	1	3	299	1	0,00334448160535117	0,333333333333333	HP:0005248	HP	Intrahepatic biliary atresia	9316	3561	c("HP:0005912", "HP:0011040")
query_1	FALSE	1	151	16	1	0,0625	0,00662251655629139	HP:0004332	HP	Abnormal lymphocyte morphology	9316	3025	HP:0001881
query_1	FALSE	1	27	116	1	0,00862068965517241	0,037037037037037	HP:0004331	HP	Decreased skull ossification	9316	3024	c("HP:0002703", "HP:0011849")
query_1	FALSE	1	837	18	2	0,111111111111111	0,002389486260454	HP:0004329	HP	Abnormal posterior eye segment morphology	9316	3022	HP:0012372
query_1	FALSE	1	815	116	11	0,0948275862068965	0,0134969325153374	HP:0004328	HP	Abnormal anterior eye segment morphology	9316	3021	HP:0012372
query_1	FALSE	1	26	356	3	0,00842696629213483	0,115384615384615	HP:0004327	HP	Abnormal vitreous humor morphology	9316	3020	HP:0004329
query_1	FALSE	1	56	253	2	0,00790513833992095	0,0357142857142857	HP:0004326	HP	Cachexia	9316	3019	HP:0001824
query_1	FALSE	1	966	58	6	0,103448275862069	0,0062111801242236	HP:0004325	HP	Decreased body weight	9316	3018	HP:0004323
query_1	FALSE	1	287	8	1	0,125	0,00348432055749129	HP:0004324	HP	Increased body weight	9316	3017	HP:0004323
query_1	FALSE	1	1139	8	1	0,125	0,000877963125548727	HP:0004323	HP	Abnormality of body weight	9316	3016	HP:0001507
query_1	FALSE	1	882	8	1	0,125	0,00113378684807256	HP:0004322	HP	Short stature	9316	3015	c("HP:0000002", "HP:0001510")
query_1	FALSE	1	19	103	1	0,00970873786407767	0,0526315789473684	HP:0004320	HP	Vaginal fistula	9316	3013	c("HP:0000142", "HP:0100589")
query_1	FALSE	1	62	361	3	0,00831024930747922	0,0483870967741935	HP:0004315	HP	Decreased circulating IgG level	9316	3011	c("HP:0004313", "HP:0410242")
query_1	FALSE	1	134	361	5	0,0138504155124654	0,0373134328358209	HP:0004313	HP	Decreased circulating antibody level	9316	3010	HP:0010701
query_1	FALSE	1	54	320	2	0,00625	0,037037037037037	HP:0004312	HP	Abnormal reticulocyte morphology	9316	3009	HP:0001877
query_1	FALSE	1	34	323	5	0,0154798761609907	0,147058823529412	HP:0004311	HP	Abnormal macrophage morphology	9316	3008	HP:0010974
query_1	FALSE	1	15	175	1	0,00571428571428571	0,0666666666666667	HP:0004309	HP	Ventricular preexcitation	9316	3007	HP:0004308
query_1	FALSE	1	112	175	1	0,00571428571428571	0,00892857142857143	HP:0004308	HP	Ventricular arrhythmia	9316	3006	HP:0011675
query_1	FALSE	1	4	98	1	0,0102040816326531	0,25	HP:0004333	HP	Bone-marrow foam cells	9316	3026	c("HP:0003651", "HP:0004311")
query_1	FALSE	1	74	51	1	0,0196078431372549	0,0135135135135135	HP:0004334	HP	Dermal atrophy	9316	3027	HP:0008065
query_1	FALSE	1	6	53	1	0,0188679245283019	0,166666666666667	HP:0004336	HP	Myelin outfoldings	9316	3028	HP:0030173
query_1	FALSE	1	28	62	1	0,0161290322580645	0,0357142857142857	HP:0004340	HP	Abnormality of vitamin B metabolism	9316	3032	HP:0100508
query_1	FALSE	1	43	51	1	0,0196078431372549	0,0232558139534884	HP:0004376	HP	Neuroblastic tumor	9316	3063	HP:0100836
query_1	FALSE	1	142	51	1	0,0196078431372549	0,00704225352112676	HP:0004375	HP	Neoplasm of the nervous system	9316	3062	c("HP:0011793", "HP:0012639")
query_1	FALSE	1	117	170	3	0,0176470588235294	0,0256410256410256	HP:0004374	HP	Hemiplegia/hemiparesis	9316	3061	HP:0010549
query_1	FALSE	1	75	116	2	0,0172413793103448	0,0266666666666667	HP:0004373	HP	Focal dystonia	9316	3060	HP:0001332
query_1	FALSE	1	141	92	3	0,0326086956521739	0,0212765957446809	HP:0004372	HP	Reduced consciousness	9316	3059	HP:0011446
query_1	FALSE	1	332	115	3	0,0260869565217391	0,00903614457831325	HP:0004370	HP	Abnormality of temperature regulation	9316	3057	HP:0012337
query_1	FALSE	1	41	62	1	0,0161290322580645	0,024390243902439	HP:0004366	HP	Abnormality of glycolysis	9316	3054	HP:0011013
query_1	FALSE	1	122	280	9	0,0321428571428571	0,0737704918032787	HP:0004364	HP	Abnormal circulating nitrogen compound concentration	9316	3052	HP:0032180
query_1	FALSE	1	55	356	3	0,00842696629213483	0,0545454545454545	HP:0004307	HP	Abnormal anatomic location of the heart	9316	3005	HP:0001627
query_1	FALSE	1	102	361	7	0,0193905817174515	0,0686274509803922	HP:0004363	HP	Abnormal circulating calcium concentration	9316	3051	HP:0010927
query_1	FALSE	1	289	286	14	0,048951048951049	0,0484429065743945	HP:0004360	HP	Abnormality of acid-base homeostasis	9316	3048	HP:0012337
query_1	FALSE	1	44	345	2	0,00579710144927536	0,0454545454545455	HP:0004359	HP	Abnormal circulating fatty-acid concentration	9316	3047	HP:0003119
query_1	FALSE	1	3	108	1	0,00925925925925926	0,333333333333333	HP:0004358	HP	Abnormality of superoxide metabolism	9316	3046	HP:0012379
query_1	FALSE	1	219	320	12	0,0375	0,0547945205479452	HP:0004354	HP	Abnormal circulating carboxylic acid concentration	9316	3043	HP:0032180
query_1	FALSE	1	370	51	3	0,0588235294117647	0,00810810810810811	HP:0004349	HP	Reduced bone mineral density	9316	3040	HP:0004348
query_1	FALSE	1	414	51	3	0,0588235294117647	0,0072463768115942	HP:0004348	HP	Abnormality of bone mineral density	9316	3039	HP:0011849
query_1	FALSE	1	69	239	2	0,00836820083682008	0,0289855072463768	HP:0004347	HP	Weakness of muscles of respiration	9316	3038	c("HP:0001324", "HP:0002795")
query_1	FALSE	1	3	231	1	0,00432900432900433	0,333333333333333	HP:0004342	HP	Abnormality of galactoside metabolism	9316	3034	HP:0003649
query_1	FALSE	1	98	372	6	0,0161290322580645	0,0612244897959184	HP:0004362	HP	Abnormal enteric ganglion morphology	9316	3050	HP:0025028
query_1	FALSE	1	37	51	2	0,0392156862745098	0,0540540540540541	HP:0004306	HP	Abnormal endocardium morphology	9316	3004	HP:0001627
query_1	FALSE	1	668	246	25	0,101626016260163	0,0374251497005988	HP:0004305	HP	Involuntary movements	9316	3003	c("HP:0011442", "HP:0100022")
query_1	FALSE	1	178	40	1	0,025	0,00561797752808989	HP:0004303	HP	Abnormal muscle fiber morphology	9316	3002	HP:0011805
query_1	FALSE	1	84	179	2	0,0111731843575419	0,0238095238095238	HP:0003781	HP	Excessive salivation	9316	2671	HP:0100755
query_1	FALSE	1	3	273	1	0,00366300366300366	0,333333333333333	HP:0003778	HP	Short mandibular rami	9316	2669	c("HP:0000347", "HP:3000003")
query_1	FALSE	1	80	299	3	0,0100334448160535	0,0375	HP:0003774	HP	Stage 5 chronic kidney disease	9316	2667	HP:0012622
query_1	FALSE	1	105	51	2	0,0392156862745098	0,019047619047619	HP:0003764	HP	Nevus	9316	2663	HP:0011355
query_1	FALSE	1	22	244	1	0,00409836065573771	0,0454545454545455	HP:0003763	HP	Bruxism	9316	2662	HP:5200017
query_1	FALSE	1	22	253	1	0,00395256916996047	0,0454545454545455	HP:0003758	HP	Reduced subcutaneous adipose tissue	9316	2657	c("HP:0001001", "HP:0040063")
query_1	FALSE	1	63	115	1	0,00869565217391304	0,0158730158730159	HP:0003745	HP	Sporadic	9316	2651	HP:0000005
query_1	FALSE	1	7	204	1	0,00490196078431373	0,142857142857143	HP:0003743	HP	Genetic anticipation	9316	2649	HP:0034335
query_1	FALSE	1	6	338	1	0,0029585798816568	0,166666666666667	HP:0003789	HP	Minicore myopathy	9316	2676	HP:0003198
query_1	FALSE	1	14	93	1	0,010752688172043	0,0714285714285714	HP:0003741	HP	Congenital muscular dystrophy	9316	2648	HP:0003560
query_1	FALSE	1	145	42	1	0,0238095238095238	0,00689655172413793	HP:0003712	HP	Skeletal muscle hypertrophy	9316	2629	HP:0030236
query_1	FALSE	1	18	93	1	0,010752688172043	0,0555555555555556	HP:0003707	HP	Calf muscle pseudohypertrophy	9316	2627	HP:0001430
query_1	FALSE	1	174	62	3	0,0483870967741935	0,0172413793103448	HP:0003701	HP	Proximal muscle weakness	9316	2625	HP:0001324
query_1	FALSE	1	54	139	1	0,00719424460431655	0,0185185185185185	HP:0003700	HP	Generalized amyotrophy	9316	2624	HP:0003202
query_1	FALSE	1	138	297	9	0,0303030303030303	0,0652173913043478	HP:0003693	HP	Distal amyotrophy	9316	2619	HP:0003202
query_1	FALSE	1	80	51	2	0,0392156862745098	0,025	HP:0003691	HP	Scapular winging	9316	2618	c("HP:0000782", "HP:0001435")
query_1	FALSE	1	233	308	12	0,038961038961039	0,0515021459227468	HP:0003690	HP	Limb muscle weakness	9316	2617	c("HP:0001324", "HP:0009127")
query_1	FALSE	1	35	338	2	0,00591715976331361	0,0571428571428571	HP:0003687	HP	Centrally nucleated skeletal muscle fibers	9316	2614	HP:0004303
query_1	FALSE	1	38	62	1	0,0161290322580645	0,0263157894736842	HP:0003737	HP	Mitochondrial myopathy	9316	2644	HP:0003800
query_1	FALSE	1	200	115	5	0,0434782608695652	0,025	HP:0004377	HP	Hematological neoplasm	9316	3064	c("HP:0001871", "HP:0011793")
query_1	FALSE	1	55	62	1	0,0161290322580645	0,0181818181818182	HP:0003800	HP	Muscle abnormality related to mitochondrial dysfunction	9316	2683	HP:0011804
query_1	FALSE	1	27	260	2	0,00769230769230769	0,0740740740740741	HP:0003805	HP	Rimmed vacuoles	9316	2685	HP:0004303
query_1	FALSE	1	338	18	1	0,0555555555555556	0,0029585798816568	HP:0004302	HP	Functional motor deficit	9316	3001	HP:0011804
query_1	FALSE	1	323	42	1	0,0238095238095238	0,00309597523219814	HP:0004299	HP	Hernia of the abdominal wall	9316	3000	c("HP:0010866", "HP:0100790")
query_1	FALSE	1	354	51	2	0,0392156862745098	0,00564971751412429	HP:0004298	HP	Abnormality of the abdominal wall	9316	2999	HP:0025031
query_1	FALSE	1	244	42	2	0,0476190476190476	0,00819672131147541	HP:0004297	HP	Abnormality of the biliary system	9316	2998	HP:0001392
query_1	FALSE	1	30	345	5	0,0144927536231884	0,166666666666667	HP:0004295	HP	Abnormal gastric mucosa morphology	9316	2996	HP:0002577
query_1	FALSE	1	66	260	2	0,00769230769230769	0,0303030303030303	HP:0004279	HP	Short palm	9316	2981	c("HP:0005927", "HP:0100871")
query_1	FALSE	1	139	356	7	0,0196629213483146	0,0503597122302158	HP:0004275	HP	Duplication of hand bones	9316	2977	c("HP:0005922", "HP:0009142")
query_1	FALSE	1	5	322	1	0,0031055900621118	0,2	HP:0004233	HP	Advanced ossification of carpal bones	9316	2938	HP:0006257
query_1	FALSE	1	42	40	1	0,025	0,0238095238095238	HP:0003803	HP	Type 1 muscle fiber predominance	9316	2684	HP:0033684
query_1	FALSE	1	266	51	4	0,0784313725490196	0,0150375939849624	HP:0004209	HP	Clinodactyly of the 5th finger	9316	2922	c("HP:0009179", "HP:0040019")
query_1	FALSE	1	26	322	1	0,0031055900621118	0,0384615384615385	HP:0004100	HP	Abnormal 2nd finger morphology	9316	2911	HP:0001167
query_1	FALSE	1	334	51	4	0,0784313725490196	0,0119760479041916	HP:0004097	HP	Deviation of finger	9316	2909	c("HP:0001167", "HP:0009484")
query_1	FALSE	1	23	299	1	0,00334448160535117	0,0434782608695652	HP:0003956	HP	Bowed forearm bones	9316	2812	c("HP:0006488", "HP:0040072")
query_1	FALSE	1	83	236	2	0,00847457627118644	0,0240963855421687	HP:0003829	HP	Typified by incomplete penetrance	9316	2694	HP:0034335
query_1	FALSE	1	54	322	4	0,0124223602484472	0,0740740740740741	HP:0003828	HP	Variable expressivity	9316	2693	HP:0003812
query_1	FALSE	1	92	16	1	0,0625	0,0108695652173913	HP:0003819	HP	Death in childhood	9316	2691	HP:0011420
query_1	FALSE	1	54	322	4	0,0124223602484472	0,0740740740740741	HP:0003812	HP	Phenotypic variability	9316	2690	HP:0012823
query_1	FALSE	1	1429	12	2	0,166666666666667	0,00139958012596221	HP:0003808	HP	Abnormal muscle tone	9316	2686	HP:0011804
query_1	FALSE	1	324	51	4	0,0784313725490196	0,0123456790123457	HP:0004207	HP	Abnormal 5th finger morphology	9316	2921	HP:0001167
query_1	FALSE	1	45	116	2	0,0172413793103448	0,0444444444444444	HP:0006872	HP	Cerebral hypoplasia	9316	4469	HP:0007364
query_1	FALSE	1	140	372	6	0,0161290322580645	0,0428571428571429	HP:0004378	HP	Abnormality of the anus	9316	3065	HP:0025031
query_1	FALSE	1	20	283	3	0,0106007067137809	0,15	HP:0004381	HP	Supravalvular aortic stenosis	9316	3068	HP:0031652
query_1	FALSE	1	48	342	3	0,0087719298245614	0,0625	HP:0004936	HP	Venous thrombosis	9316	3374	HP:0001977
query_1	FALSE	1	22	229	1	0,00436681222707424	0,0454545454545455	HP:0004934	HP	Vascular calcification	9316	3372	c("HP:0011915", "HP:0033353")
query_1	FALSE	1	121	51	2	0,0392156862745098	0,0165289256198347	HP:0004930	HP	Abnormality of the pulmonary vasculature	9316	3369	c("HP:0002088", "HP:0002597")
query_1	FALSE	1	16	271	1	0,003690036900369	0,0625	HP:0004921	HP	Abnormal magnesium concentration	9316	3362	HP:0010927
query_1	FALSE	1	8	320	2	0,00625	0,25	HP:0004918	HP	Hyperchloremic metabolic acidosis	9316	3359	c("HP:0001942", "HP:0001995")
query_1	FALSE	1	12	247	1	0,00404858299595142	0,0833333333333333	HP:0004912	HP	Hypophosphatemic rickets	9316	3354	c("HP:0002148", "HP:0002748")
query_1	FALSE	1	4	247	1	0,00404858299595142	0,25	HP:0004910	HP	Bicarbonate-wasting renal tubular acidosis	9316	3352	HP:0001947
query_1	FALSE	1	87	156	2	0,0128205128205128	0,0229885057471264	HP:0004890	HP	Elevated pulmonary artery pressure	9316	3340	HP:0030875
query_1	FALSE	1	21	98	1	0,0102040816326531	0,0476190476190476	HP:0004887	HP	Respiratory failure requiring assisted ventilation	9316	3338	HP:0002093
query_1	FALSE	1	8	253	1	0,00395256916996047	0,125	HP:0004871	HP	Perineal fistula	9316	3328	HP:0100589
query_1	FALSE	1	5	51	1	0,0196078431372549	0,2	HP:0004859	HP	Amegakaryocytic thrombocytopenia	9316	3321	HP:0001873
query_1	FALSE	1	8	40	1	0,025	0,125	HP:0004855	HP	Reduced protein S activity	9316	3318	HP:0030780
query_1	FALSE	1	8	163	1	0,00613496932515337	0,125	HP:0004846	HP	Prolonged bleeding after surgery	9316	3312	HP:0011890
query_1	FALSE	1	5	51	1	0,0196078431372549	0,2	HP:0004841	HP	Reduced factor XII activity	9316	3309	HP:0010989
query_1	FALSE	1	12	122	1	0,00819672131147541	0,0833333333333333	HP:0004840	HP	Hypochromic microcytic anemia	9316	3308	c("HP:0001931", "HP:0001935")
query_1	FALSE	1	1	98	1	0,0102040816326531	1	HP:0004836	HP	Acute promyelocytic leukemia	9316	3306	HP:0002488
query_1	FALSE	1	55	106	1	0,00943396226415094	0,0181818181818182	HP:0004808	HP	Acute myeloid leukemia	9316	3288	HP:0002488
query_1	FALSE	1	104	42	1	0,0238095238095238	0,00961538461538462	HP:0004942	HP	Aortic aneurysm	9316	3379	c("HP:0001679", "HP:0002617")
query_1	FALSE	1	19	175	1	0,00571428571428571	0,0526315789473684	HP:0004948	HP	Vascular tortuosity	9316	3384	HP:0033353
query_1	FALSE	1	29	175	4	0,0228571428571429	0,137931034482759	HP:0004969	HP	Peripheral pulmonary artery stenosis	9316	3396	HP:0004415
query_1	FALSE	1	13	236	1	0,00423728813559322	0,0769230769230769	HP:0004970	HP	Ascending tubular aorta aneurysm	9316	3397	HP:0012727
query_1	FALSE	1	2	280	1	0,00357142857142857	0,5	HP:0005231	HP	Chronic gastritis	9316	3545	HP:0005263
query_1	FALSE	1	6	108	1	0,00925925925925926	0,166666666666667	HP:0005224	HP	Rectal abscess	9316	3540	c("HP:0002034", "HP:0025615")
query_1	FALSE	1	26	283	3	0,0106007067137809	0,115384615384615	HP:0005222	HP	Bowel diverticulosis	9316	3538	HP:0002242
query_1	FALSE	1	5	253	1	0,00395256916996047	0,2	HP:0005218	HP	Anoperineal fistula	9316	3535	c("HP:0004871", "HP:0010447")
query_1	FALSE	1	30	273	2	0,00732600732600733	0,0666666666666667	HP:0005216	HP	Impaired mastication	9316	3533	HP:0031815
query_1	FALSE	1	50	283	3	0,0106007067137809	0,06	HP:0005214	HP	Intestinal obstruction	9316	3531	c("HP:0002242", "HP:0004796")
query_1	FALSE	1	7	330	1	0,00303030303030303	0,142857142857143	HP:0005208	HP	Secretory diarrhea	9316	3525	HP:0002014
query_1	FALSE	1	69	280	1	0,00357142857142857	0,0144927536231884	HP:0005162	HP	Abnormal left ventricular function	9316	3493	HP:0030872
query_1	FALSE	1	5	320	1	0,003125	0,2	HP:0004804	HP	Congenital hemolytic anemia	9316	3287	HP:0001878
query_1	FALSE	1	391	51	2	0,0392156862745098	0,0051150895140665	HP:0005120	HP	Abnormal cardiac atrium morphology	9316	3472	HP:0001627
query_1	FALSE	1	28	283	3	0,0106007067137809	0,107142857142857	HP:0005113	HP	Aortic arch aneurysm	9316	3468	HP:0012727
query_1	FALSE	1	24	234	1	0,00427350427350427	0,0416666666666667	HP:0005108	HP	Abnormal intervertebral disk morphology	9316	3464	HP:0000925
query_1	FALSE	1	101	42	1	0,0238095238095238	0,0099009900990099	HP:0005107	HP	Abnormal sacrum morphology	9316	3463	HP:0000925
query_1	FALSE	1	922	51	2	0,0392156862745098	0,00216919739696312	HP:0005105	HP	Abnormal nasal morphology	9316	3461	HP:0000366
query_1	FALSE	1	1	322	1	0,0031055900621118	1	HP:0005067	HP	Proximal fibular overgrowth	9316	3443	HP:0003099
query_1	FALSE	1	5	116	1	0,00862068965517241	0,2	HP:0005035	HP	Shortening of all phalanges of the toes	9316	3428	c("HP:0001831", "HP:0010161")
query_1	FALSE	1	14	322	2	0,0062111801242236	0,142857142857143	HP:0005003	HP	Aplasia/Hypoplasia of the capital femoral epiphysis	9316	3413	c("HP:0010574", "HP:0010577")
query_1	FALSE	1	3	116	1	0,00862068965517241	0,333333333333333	HP:0004993	HP	Slender long bones with narrow diaphyses	9316	3410	c("HP:0000940", "HP:0003100")
query_1	FALSE	1	15	175	1	0,00571428571428571	0,0666666666666667	HP:0005116	HP	Arterial tortuosity	9316	3470	c("HP:0004948", "HP:0011004")
query_1	FALSE	1	53	283	3	0,0106007067137809	0,0566037735849057	HP:0004796	HP	Gastrointestinal obstruction	9316	3281	HP:0012719
query_1	FALSE	1	2	345	1	0,00289855072463768	0,5	HP:0004791	HP	Esophageal ulceration	9316	3277	c("HP:0002031", "HP:0034274")
query_1	FALSE	1	2	241	1	0,004149377593361	0,5	HP:0004743	HP	Chronic tubulointerstitial nephritis	9316	3251	HP:0001970
query_1	FALSE	1	7	320	1	0,003125	0,142857142857143	HP:0004444	HP	Spherocytosis	9316	3120	HP:0004447
query_1	FALSE	1	35	213	1	0,00469483568075117	0,0285714285714286	HP:0004429	HP	Recurrent viral infections	9316	3108	HP:0002719
query_1	FALSE	1	17	283	3	0,0106007067137809	0,176470588235294	HP:0004428	HP	Elfin facies	9316	3107	HP:0001999
query_1	FALSE	1	172	51	1	0,0196078431372549	0,00581395348837209	HP:0004426	HP	Abnormal cheek morphology	9316	3106	HP:0000309
query_1	FALSE	1	43	51	1	0,0196078431372549	0,0232558139534884	HP:0004422	HP	Biparietal narrowing	9316	3103	HP:0002683
query_1	FALSE	1	56	175	4	0,0228571428571429	0,0714285714285714	HP:0004415	HP	Pulmonary artery stenosis	9316	3096	HP:0030966
query_1	FALSE	1	93	175	5	0,0285714285714286	0,0537634408602151	HP:0004414	HP	Abnormality of the pulmonary artery	9316	3095	HP:0004930
query_1	FALSE	1	32	246	2	0,00813008130081301	0,0625	HP:0004409	HP	Hyposmia	9316	3093	HP:0004408
query_1	FALSE	1	9	320	2	0,00625	0,222222222222222	HP:0004445	HP	Elliptocytosis	9316	3121	HP:0004447
query_1	FALSE	1	81	246	3	0,0121951219512195	0,037037037037037	HP:0004408	HP	Abnormality of the sense of smell	9316	3092	c("HP:0000366", "HP:0012638")
query_1	FALSE	1	8	283	2	0,00706713780918728	0,25	HP:0004401	HP	Meconium ileus	9316	3086	HP:0010676
query_1	FALSE	1	70	116	2	0,0172413793103448	0,0285714285714286	HP:0004400	HP	Abnormality of the pylorus	9316	3085	HP:0002577
query_1	FALSE	1	30	345	4	0,0115942028985507	0,133333333333333	HP:0004398	HP	Peptic ulcer	9316	3083	HP:0034274
query_1	FALSE	1	54	372	4	0,010752688172043	0,0740740740740741	HP:0004397	HP	Ectopic anus	9316	3082	HP:0034915
query_1	FALSE	1	23	253	1	0,00395256916996047	0,0434782608695652	HP:0004396	HP	Poor appetite	9316	3081	HP:0011458
query_1	FALSE	1	22	280	1	0,00357142857142857	0,0454545454545455	HP:0004395	HP	Malnutrition	9316	3080	HP:0011458
query_1	FALSE	1	98	16	1	0,0625	0,0102040816326531	HP:0004386	HP	Gastrointestinal inflammation	9316	3073	c("HP:0012649", "HP:0012719")
query_1	FALSE	1	27	308	1	0,00324675324675325	0,037037037037037	HP:0004383	HP	Hypoplastic left heart	9316	3070	c("HP:0001961", "HP:0045017")
query_1	FALSE	1	172	51	2	0,0392156862745098	0,0116279069767442	HP:0004404	HP	Abnormal nipple morphology	9316	3088	HP:0031093
query_1	FALSE	1	81	372	4	0,010752688172043	0,0493827160493827	HP:0004379	HP	Abnormality of alkaline phosphatase level	9316	3066	HP:0012379
query_1	FALSE	1	9	320	2	0,00625	0,222222222222222	HP:0004446	HP	Stomatocytosis	9316	3122	HP:0004447
query_1	FALSE	1	1	273	1	0,00366300366300366	1	HP:0004451	HP	Postauricular skin tag	9316	3126	HP:0000383
query_1	FALSE	1	18	234	2	0,00854700854700855	0,111111111111111	HP:0004742	HP	Abnormal renal collecting system morphology	9316	3250	HP:0012210
query_1	FALSE	1	5	241	1	0,004149377593361	0,2	HP:0004734	HP	Renal cortical microcysts	9316	3247	HP:0000803
query_1	FALSE	1	9	160	1	0,00625	0,111111111111111	HP:0004724	HP	Calcium nephrolithiasis	9316	3243	HP:0000787
query_1	FALSE	1	16	299	4	0,0133779264214047	0,25	HP:0004719	HP	Hyperechogenic kidneys	9316	3241	HP:0033130
query_1	FALSE	1	2	156	1	0,00641025641025641	0,5	HP:0004681	HP	Deep longitudinal plantar crease	9316	3226	HP:0001869
query_1	FALSE	1	91	246	6	0,024390243902439	0,0659340659340659	HP:0004673	HP	Decreased facial expression	9316	3223	HP:0005346
query_1	FALSE	1	18	231	1	0,00432900432900433	0,0555555555555556	HP:0004568	HP	Beaking of vertebral bodies	9316	3174	HP:0003312
query_1	FALSE	1	2	231	1	0,00432900432900433	0,5	HP:0004562	HP	Beaking of vertebral bodies T12-L3	9316	3170	HP:0004568
query_1	FALSE	1	38	320	2	0,00625	0,0526315789473684	HP:0004447	HP	Poikilocytosis	9316	3123	HP:0001877
query_1	FALSE	1	7	309	2	0,00647249190938511	0,285714285714286	HP:0004552	HP	Scarring alopecia of scalp	9316	3166	c("HP:0000987", "HP:0002293")
query_1	FALSE	1	8	280	2	0,00714285714285714	0,25	HP:0004488	HP	Macrocephaly at birth	9316	3150	HP:0000256
query_1	FALSE	1	33	51	1	0,0196078431372549	0,0303030303030303	HP:0004482	HP	Relative macrocephaly	9316	3146	HP:0000256
query_1	FALSE	1	8	218	1	0,00458715596330275	0,125	HP:0004469	HP	Chronic bronchitis	9316	3138	HP:0012387
query_1	FALSE	1	33	103	1	0,00970873786407767	0,0303030303030303	HP:0004467	HP	Preauricular pit	9316	3136	HP:0100277
query_1	FALSE	1	3	179	1	0,00558659217877095	0,333333333333333	HP:0004466	HP	Prolonged brainstem auditory evoked potentials	9316	3135	HP:0006958
query_1	FALSE	1	11	349	1	0,00286532951289398	0,0909090909090909	HP:0004463	HP	Absent brainstem auditory responses	9316	3133	HP:0006958
query_1	FALSE	1	4	273	1	0,00366300366300366	0,25	HP:0004453	HP	Overfolding of the superior helices	9316	3128	HP:0000396
query_1	FALSE	1	21	331	2	0,00604229607250755	0,0952380952380952	HP:0004452	HP	Abnormality of the middle ear ossicles	9316	3127	HP:0008609
query_1	FALSE	1	5	139	1	0,00719424460431655	0,2	HP:0004523	HP	Long eyebrows	9316	3158	HP:0000534
query_1	FALSE	1	35	346	5	0,0144508670520231	0,142857142857143	HP:0006886	HP	Impaired distal vibration sensation	9316	4475	HP:0002495
query_1	FALSE	1	9	299	1	0,00334448160535117	0,111111111111111	HP:0006897	HP	Abducens palsy	9316	4484	HP:0006824
query_1	FALSE	1	5	93	1	0,010752688172043	0,2	HP:0006899	HP	Fusion of the cerebellar hemispheres	9316	4485	HP:0001317
query_1	FALSE	1	32	140	2	0,0142857142857143	0,0625	HP:0008944	HP	Distal lower limb amyotrophy	9316	5574	c("HP:0003693", "HP:0007210")
query_1	FALSE	1	215	56	3	0,0535714285714286	0,013953488372093	HP:0008936	HP	Axial hypotonia	9316	5571	HP:0001252
query_1	FALSE	1	16	116	1	0,00862068965517241	0,0625	HP:0008935	HP	Generalized neonatal hypotonia	9316	5570	HP:0001319
query_1	FALSE	1	39	361	1	0,00277008310249307	0,0256410256410256	HP:0008905	HP	Rhizomelia	9316	5564	c("HP:0008873", "HP:0009826")
query_1	FALSE	1	155	51	1	0,0196078431372549	0,00645161290322581	HP:0008897	HP	Postnatal growth retardation	9316	5563	HP:0001510
query_1	FALSE	1	64	361	2	0,00554016620498615	0,03125	HP:0008873	HP	Disproportionate short-limb short stature	9316	5559	HP:0003498
query_1	FALSE	1	373	98	3	0,0306122448979592	0,00804289544235925	HP:0008872	HP	Feeding difficulties in infancy	9316	5558	HP:0011968
query_1	FALSE	1	4	231	1	0,00432900432900433	0,25	HP:0008812	HP	Flattened femoral head	9316	5533	HP:0003368
query_1	FALSE	1	18	231	1	0,00432900432900433	0,0555555555555556	HP:0008807	HP	Acetabular dysplasia	9316	5531	HP:0003170
query_1	FALSE	1	3	140	1	0,00714285714285714	0,333333333333333	HP:0008777	HP	Abnormal vocal cord morphology	9316	5515	HP:0025423
query_1	FALSE	1	13	116	1	0,00862068965517241	0,0769230769230769	HP:0008776	HP	Abnormal renal artery morphology	9316	5514	c("HP:0011004", "HP:0033836")
query_1	FALSE	1	8	331	1	0,00302114803625378	0,125	HP:0008774	HP	Aplasia/Hypoplasia of the inner ear	9316	5512	c("HP:0008771", "HP:0011390")
query_1	FALSE	1	139	156	2	0,0128205128205128	0,0143884892086331	HP:0008772	HP	Aplasia/Hypoplasia of the external ear	9316	5510	c("HP:0000377", "HP:0008771")
query_1	FALSE	1	145	156	2	0,0128205128205128	0,0137931034482759	HP:0008771	HP	Aplasia/Hypoplasia of the ear	9316	5509	HP:0031703
query_1	FALSE	1	21	236	1	0,00423728813559322	0,0476190476190476	HP:0008770	HP	Obsessive-compulsive trait	9316	5508	HP:0000722
query_1	FALSE	1	3	140	1	0,00714285714285714	0,333333333333333	HP:0008756	HP	Bowing of the vocal cords	9316	5500	HP:0008777
query_1	FALSE	1	253	139	6	0,0431654676258993	0,0237154150197628	HP:0008736	HP	Hypoplasia of penis	9316	5485	c("HP:0000036", "HP:0000050")
query_1	FALSE	1	141	85	2	0,0235294117647059	0,0141843971631206	HP:0008947	HP	Infantile muscular hypotonia	9316	5577	HP:0001252
query_1	FALSE	1	18	346	2	0,00578034682080925	0,111111111111111	HP:0008954	HP	Intrinsic hand muscle atrophy	9316	5581	HP:0009130
query_1	FALSE	1	18	210	1	0,00476190476190476	0,0555555555555556	HP:0008955	HP	Progressive distal muscular atrophy	9316	5582	HP:0003693
query_1	FALSE	1	28	277	2	0,0072202166064982	0,0714285714285714	HP:0008959	HP	Distal upper limb muscle weakness	9316	5584	c("HP:0002460", "HP:0002817")
query_1	FALSE	1	7	346	1	0,00289017341040462	0,142857142857143	HP:0009072	HP	Decreased Achilles reflex	9316	5640	HP:0002600
query_1	FALSE	1	16	210	1	0,00476190476190476	0,0625	HP:0009067	HP	Progressive spinal muscular atrophy	9316	5637	HP:0007269
query_1	FALSE	1	11	140	1	0,00714285714285714	0,0909090909090909	HP:0009063	HP	Progressive distal muscle weakness	9316	5635	HP:0002460
query_1	FALSE	1	31	40	1	0,025	0,032258064516129	HP:0009062	HP	Infantile axial hypotonia	9316	5634	c("HP:0008936", "HP:0008947")
query_1	FALSE	1	13	139	1	0,00719424460431655	0,0769230769230769	HP:0009055	HP	Generalized limb muscle atrophy	9316	5629	HP:0003700
query_1	FALSE	1	60	297	4	0,0134680134680135	0,0666666666666667	HP:0009053	HP	Distal lower limb muscle weakness	9316	5627	c("HP:0002460", "HP:0002814", "HP:0007340")
query_1	FALSE	1	9	308	1	0,00324675324675325	0,111111111111111	HP:0009049	HP	Peroneal muscle atrophy	9316	5624	c("HP:0001430", "HP:0003202")
query_1	FALSE	1	38	40	1	0,025	0,0263157894736842	HP:0009046	HP	Difficulty running	9316	5623	HP:0004302
query_1	FALSE	1	93	44	1	0,0227272727272727	0,010752688172043	HP:0008734	HP	Decreased testicular size	9316	5484	c("HP:0000050", "HP:0010468")
query_1	FALSE	1	4	40	1	0,025	0,25	HP:0009028	HP	Generalized weakness of limb muscles	9316	5619	HP:0009127
query_1	FALSE	1	19	309	1	0,00323624595469256	0,0526315789473684	HP:0009025	HP	Increased connective tissue	9316	5616	HP:0003549
query_1	FALSE	1	41	140	1	0,00714285714285714	0,024390243902439	HP:0008997	HP	Proximal muscle weakness in upper limbs	9316	5602	c("HP:0001446", "HP:0003484", "HP:0003701")
query_1	FALSE	1	53	156	1	0,00641025641025641	0,0188679245283019	HP:0008994	HP	Proximal muscle weakness in lower limbs	9316	5601	c("HP:0003690", "HP:0003701")
query_1	FALSE	1	36	93	1	0,010752688172043	0,0277777777777778	HP:0008981	HP	Calf muscle hypertrophy	9316	5594	c("HP:0001430", "HP:0008968")
query_1	FALSE	1	105	286	1	0,0034965034965035	0,00952380952380952	HP:0008972	HP	Decreased activity of mitochondrial respiratory chain	9316	5592	HP:0011922
query_1	FALSE	1	10	246	2	0,00813008130081301	0,2	HP:0008969	HP	Leg muscle stiffness	9316	5590	c("HP:0001437", "HP:0003552")
query_1	FALSE	1	37	93	1	0,010752688172043	0,027027027027027	HP:0008968	HP	Muscle hypertrophy of the lower extremities	9316	5589	c("HP:0001437", "HP:0003712")
query_1	FALSE	1	6	140	1	0,00714285714285714	0,166666666666667	HP:0008963	HP	Tibialis muscle weakness	9316	5586	HP:0009053
query_1	FALSE	1	81	210	3	0,0142857142857143	0,037037037037037	HP:0009027	HP	Foot dorsiflexor weakness	9316	5618	HP:0003690
query_1	FALSE	1	49	277	1	0,0036101083032491	0,0204081632653061	HP:0008724	HP	Hypoplasia of the ovary	9316	5478	HP:0010462
query_1	FALSE	1	1	156	1	0,00641025641025641	1	HP:0008718	HP	Unilateral renal dysplasia	9316	5474	HP:0000110
query_1	FALSE	1	223	42	2	0,0476190476190476	0,00896860986547085	HP:0008678	HP	Renal hypoplasia/aplasia	9316	5453	HP:0012210
query_1	FALSE	1	4	231	1	0,00432900432900433	0,25	HP:0008430	HP	Anterior beaking of lumbar vertebrae	9316	5319	HP:0004568
query_1	FALSE	1	27	361	1	0,00277008310249307	0,037037037037037	HP:0008428	HP	Vertebral clefting	9316	5318	HP:0003312
query_1	FALSE	1	16	322	1	0,0031055900621118	0,0625	HP:0008422	HP	Vertebral wedging	9316	5314	HP:0003312
query_1	FALSE	1	26	231	1	0,00432900432900433	0,0384615384615385	HP:0008417	HP	Vertebral hypoplasia	9316	5309	HP:0008515
query_1	FALSE	1	84	51	1	0,0196078431372549	0,0119047619047619	HP:0008404	HP	Nail dystrophy	9316	5304	HP:0001597
query_1	FALSE	1	4	172	1	0,00581395348837209	0,25	HP:0008392	HP	Subungual hyperkeratosis	9316	5295	c("HP:0000962", "HP:0009723")
query_1	FALSE	1	23	51	1	0,0196078431372549	0,0434782608695652	HP:0008391	HP	Dystrophic fingernails	9316	5294	c("HP:0001231", "HP:0008404")
query_1	FALSE	1	106	42	1	0,0238095238095238	0,00943396226415094	HP:0008388	HP	Abnormal toenail morphology	9316	5292	HP:0001597
query_1	FALSE	1	11	179	1	0,00558659217877095	0,0909090909090909	HP:0008443	HP	Neuropathic spinal arthropathy	9316	5331	HP:0000925
query_1	FALSE	1	160	372	10	0,0268817204301075	0,0625	HP:0008386	HP	Aplasia/Hypoplasia of the nails	9316	5291	HP:0001597
query_1	FALSE	1	377	106	6	0,0566037735849057	0,0159151193633952	HP:0008373	HP	Puberty and gonadal disorders	9316	5288	HP:0000818
query_1	FALSE	1	3	322	1	0,0031055900621118	0,333333333333333	HP:0008369	HP	Abnormal tarsal ossification	9316	5285	c("HP:0001850", "HP:0010675")
query_1	FALSE	1	110	156	1	0,00641025641025641	0,00909090909090909	HP:0008366	HP	Foot joint contracture	9316	5283	c("HP:0001760", "HP:0005750")
query_1	FALSE	1	46	116	1	0,00862068965517241	0,0217391304347826	HP:0008365	HP	Abnormal talus morphology	9316	5282	HP:0001850
query_1	FALSE	1	25	347	3	0,00864553314121038	0,12	HP:0008362	HP	Aplasia/Hypoplasia of the hallux	9316	5279	c("HP:0001844", "HP:0010760")
query_1	FALSE	1	5	51	1	0,0196078431372549	0,2	HP:0008357	HP	Reduced factor XIII activity	9316	5275	HP:0010990
query_1	FALSE	1	4	173	1	0,00578034682080925	0,25	HP:0008344	HP	Elevated circulating branched chain amino acid concentration	9316	5267	HP:0010892
query_1	FALSE	1	3	320	1	0,003125	0,333333333333333	HP:0008341	HP	Distal renal tubular acidosis	9316	5266	HP:0001947
query_1	FALSE	1	23	140	1	0,00714285714285714	0,0434782608695652	HP:0008376	HP	Nasal dysarthria	9316	5289	HP:0001260
query_1	FALSE	1	15	140	1	0,00714285714285714	0,0666666666666667	HP:0009073	HP	Progressive proximal muscle weakness	9316	5641	c("HP:0003323", "HP:0003701")
query_1	FALSE	1	14	231	1	0,00432900432900433	0,0714285714285714	HP:0008479	HP	Hypoplastic vertebral bodies	9316	5362	c("HP:0003312", "HP:0008417")
query_1	FALSE	1	26	231	1	0,00432900432900433	0,0384615384615385	HP:0008515	HP	Aplasia/Hypoplasia of the vertebrae	9316	5383	c("HP:0003468", "HP:0008518")
query_1	FALSE	1	3	156	1	0,00641025641025641	0,333333333333333	HP:0008676	HP	Congenital megaureter	9316	5451	HP:0000072
query_1	FALSE	1	9	160	1	0,00625	0,111111111111111	HP:0008672	HP	Calcium oxalate nephrolithiasis	9316	5449	HP:0004724
query_1	FALSE	1	69	138	2	0,0144927536231884	0,0289855072463768	HP:0008669	HP	Abnormal spermatogenesis	9316	5447	HP:0000025
query_1	FALSE	1	48	116	1	0,00862068965517241	0,0208333333333333	HP:0008665	HP	Clitoral hypertrophy	9316	5444	HP:0040253
query_1	FALSE	1	40	42	1	0,0238095238095238	0,025	HP:0008661	HP	Urethral stenosis	9316	5441	HP:0000796
query_1	FALSE	1	2	299	1	0,00334448160535117	0,5	HP:0008659	HP	Multiple small medullary renal cysts	9316	5439	c("HP:0000107", "HP:0100957")
query_1	FALSE	1	1	236	1	0,00423728813559322	1	HP:0008640	HP	Congenital macroorchidism	9316	5430	HP:0000053
query_1	FALSE	1	1	156	1	0,00641025641025641	1	HP:0008635	HP	Hypertrophy of the urinary bladder	9316	5427	HP:0025487
query_1	FALSE	1	47	283	6	0,0212014134275618	0,127659574468085	HP:0008499	HP	High hypermetropia	9316	5376	HP:0000540
query_1	FALSE	1	8	51	1	0,0196078431372549	0,125	HP:0008625	HP	Severe sensorineural hearing impairment	9316	5422	c("HP:0000407", "HP:0012714")
query_1	FALSE	1	4	273	1	0,00366300366300366	0,25	HP:0008589	HP	Hypoplastic helices	9316	5409	HP:0011039
query_1	FALSE	1	6	331	1	0,00302114803625378	0,166666666666667	HP:0008586	HP	Hypoplasia of the cochlea	9316	5406	HP:0011395
query_1	FALSE	1	58	331	3	0,00906344410876133	0,0517241379310345	HP:0008572	HP	External ear malformation	9316	5402	HP:0000377
query_1	FALSE	1	2	273	1	0,00366300366300366	0,5	HP:0008559	HP	Hypoplastic superior helix	9316	5399	HP:0008589
query_1	FALSE	1	125	156	2	0,0128205128205128	0,016	HP:0008551	HP	Microtia	9316	5396	HP:0008772
query_1	FALSE	1	59	273	2	0,00732600732600733	0,0338983050847458	HP:0008544	HP	Abnormally folded helix	9316	5395	HP:0011039
query_1	FALSE	1	1	273	1	0,00366300366300366	1	HP:0008537	HP	Cleft at the superior portion of the pinna	9316	5392	HP:0009902
query_1	FALSE	1	49	231	1	0,00432900432900433	0,0204081632653061	HP:0008518	HP	Aplasia/Hypoplasia involving the vertebral column	9316	5386	c("HP:0000925", "HP:0009122")
query_1	FALSE	1	28	331	3	0,00906344410876133	0,107142857142857	HP:0008609	HP	Abnormal middle ear morphology	9316	5418	HP:0000370
query_1	FALSE	1	2	367	1	0,00272479564032698	0,5	HP:0008330	HP	Reduced von Willebrand factor activity	9316	5261	HP:0012146
query_1	FALSE	1	17	273	2	0,00732600732600733	0,117647058823529	HP:0009088	HP	Speech articulation difficulties	9316	5646	c("HP:0001608", "HP:0002463")
query_1	FALSE	1	50	322	2	0,0062111801242236	0,04	HP:0009103	HP	Aplasia/Hypoplasia involving the pelvis	9316	5654	HP:0002644
query_1	FALSE	1	456	372	18	0,0483870967741935	0,0394736842105263	HP:0009815	HP	Aplasia/hypoplasia of the extremities	9316	6308	c("HP:0009115", "HP:0040064")
query_1	FALSE	1	194	51	1	0,0196078431372549	0,00515463917525773	HP:0009811	HP	Abnormality of the elbow	9316	6304	HP:0009810
query_1	FALSE	1	384	51	2	0,0392156862745098	0,00520833333333333	HP:0009810	HP	Abnormality of upper limb joint	9316	6303	c("HP:0001367", "HP:0002817")
query_1	FALSE	1	228	42	1	0,0238095238095238	0,0043859649122807	HP:0009804	HP	Tooth agenesis	9316	6298	HP:0006483
query_1	FALSE	1	133	372	6	0,0161290322580645	0,0451127819548872	HP:0009803	HP	Short phalanx of finger	9316	6297	HP:0009767
query_1	FALSE	1	12	116	1	0,00862068965517241	0,0833333333333333	HP:0009802	HP	Aplasia of the phalanges of the hand	9316	6296	c("HP:0009767", "HP:0009823")
query_1	FALSE	1	39	299	1	0,00334448160535117	0,0256410256410256	HP:0009799	HP	Supernumerary spleens	9316	6294	HP:0025408
query_1	FALSE	1	7	280	1	0,00357142857142857	0,142857142857143	HP:0009797	HP	Cholesteatoma	9316	6292	c("HP:0008609", "HP:0100799")
query_1	FALSE	1	5	331	1	0,00302114803625378	0,2	HP:0009796	HP	Branchial cyst	9316	6291	HP:0009794
query_1	FALSE	1	9	103	1	0,00970873786407767	0,111111111111111	HP:0009795	HP	Branchial fistula	9316	6290	HP:0009794
query_1	FALSE	1	17	331	2	0,00604229607250755	0,117647058823529	HP:0009794	HP	Branchial anomaly	9316	6289	HP:0025668
query_1	FALSE	1	4	253	1	0,00395256916996047	0,25	HP:0009789	HP	Perianal abscess	9316	6284	c("HP:0031292", "HP:0034915")
query_1	FALSE	1	86	347	4	0,0115273775216138	0,0465116279069767	HP:0009778	HP	Short thumb	9316	6273	c("HP:0009381", "HP:0009601")
query_1	FALSE	1	43	116	1	0,00862068965517241	0,0232558139534884	HP:0009777	HP	Absent thumb	9316	6272	c("HP:0009380", "HP:0009601")
query_1	FALSE	1	7	347	2	0,00576368876080692	0,285714285714286	HP:0009774	HP	Triangular shaped phalanges of the hand	9316	6269	HP:0005918
query_1	FALSE	1	13	229	1	0,00436681222707424	0,0769230769230769	HP:0009771	HP	Osteolytic defects of the phalanges of the hand	9316	6266	c("HP:0005918", "HP:0009699")
query_1	FALSE	1	154	372	7	0,0188172043010753	0,0454545454545455	HP:0009767	HP	Aplasia/Hypoplasia of the phalanges of the hand	9316	6262	HP:0005918
query_1	FALSE	1	9	116	1	0,00862068965517241	0,111111111111111	HP:0009817	HP	Aplasia involving bones of the lower limbs	9316	6310	c("HP:0006493", "HP:0009825")
query_1	FALSE	1	52	106	1	0,00943396226415094	0,0192307692307692	HP:0009821	HP	Forearm undergrowth	9316	6314	c("HP:0003026", "HP:0006503", "HP:0009824")
query_1	FALSE	1	12	116	1	0,00862068965517241	0,0833333333333333	HP:0009823	HP	Aplasia involving bones of the upper limbs	9316	6316	c("HP:0006496", "HP:0009825")
query_1	FALSE	1	59	106	1	0,00943396226415094	0,0169491525423729	HP:0009824	HP	Upper limb undergrowth	9316	6317	c("HP:0006496", "HP:0009826")
query_1	FALSE	1	45	51	1	0,0196078431372549	0,0222222222222222	HP:0009891	HP	Underdeveloped supraorbital ridges	9316	6363	HP:0100538
query_1	FALSE	1	44	238	1	0,00420168067226891	0,0227272727272727	HP:0009888	HP	Abnormality of secondary sexual hair	9316	6360	HP:0001595
query_1	FALSE	1	84	238	2	0,00840336134453781	0,0238095238095238	HP:0009887	HP	Abnormality of hair pigmentation	9316	6359	HP:0001595
query_1	FALSE	1	9	275	2	0,00727272727272727	0,222222222222222	HP:0009886	HP	Trichorrhexis nodosa	9316	6358	HP:0003328
query_1	FALSE	1	10	322	1	0,0031055900621118	0,1	HP:0009883	HP	Duplication of the distal phalanx of hand	9316	6356	c("HP:0009832", "HP:0009997")
query_1	FALSE	1	79	372	5	0,0134408602150538	0,0632911392405063	HP:0009882	HP	Short distal phalanx of finger	9316	6355	c("HP:0009381", "HP:0009803", "HP:0009835")
query_1	FALSE	1	2	116	1	0,00862068965517241	0,5	HP:0009881	HP	Aplasia of the distal phalanges of the hand	9316	6354	c("HP:0009380", "HP:0009802", "HP:0009835")
query_1	FALSE	1	11	116	1	0,00862068965517241	0,0909090909090909	HP:0009851	HP	Aplasia/Hypoplasia of the proximal phalanges of the hand	9316	6342	c("HP:0009767", "HP:0009834")
query_1	FALSE	1	28	253	1	0,00395256916996047	0,0357142857142857	HP:0009763	HP	Limb pain	9316	6260	c("HP:0011843", "HP:0012531")
query_1	FALSE	1	37	116	1	0,00862068965517241	0,027027027027027	HP:0009843	HP	Aplasia/Hypoplasia of the middle phalanges of the hand	9316	6334	c("HP:0009767", "HP:0009833")
query_1	FALSE	1	83	372	6	0,0161290322580645	0,072289156626506	HP:0009835	HP	Aplasia/Hypoplasia of the distal phalanges of the hand	9316	6328	c("HP:0009767", "HP:0009832")
query_1	FALSE	1	24	116	1	0,00862068965517241	0,0416666666666667	HP:0009834	HP	Abnormal proximal phalanx morphology of the hand	9316	6327	HP:0005918
query_1	FALSE	1	43	116	1	0,00862068965517241	0,0232558139534884	HP:0009833	HP	Abnormal middle phalanx morphology of the hand	9316	6326	HP:0005918
query_1	FALSE	1	120	372	7	0,0188172043010753	0,0583333333333333	HP:0009832	HP	Abnormal distal phalanx morphology of finger	9316	6325	HP:0005918
query_1	FALSE	1	2	179	1	0,00558659217877095	0,5	HP:0009831	HP	Mononeuropathy	9316	6324	HP:0009830
query_1	FALSE	1	325	277	12	0,0433212996389892	0,0369230769230769	HP:0009830	HP	Peripheral neuropathy	9316	6323	HP:0012638
query_1	FALSE	1	150	106	1	0,00943396226415094	0,00666666666666667	HP:0009826	HP	Limb undergrowth	9316	6319	HP:0009815
query_1	FALSE	1	17	116	1	0,00862068965517241	0,0588235294117647	HP:0009825	HP	Aplasia involving bones of the extremities	9316	6318	HP:0045060
query_1	FALSE	1	4	229	1	0,00436681222707424	0,25	HP:0009839	HP	Osteolytic defects of the distal phalanges of the hand	9316	6332	c("HP:0009771", "HP:0009832")
query_1	FALSE	1	23	51	1	0,0196078431372549	0,0434782608695652	HP:0009748	HP	Large earlobe	9316	6248	HP:0000363
query_1	FALSE	1	34	156	1	0,00641025641025641	0,0294117647058824	HP:0009738	HP	Abnormal antihelix morphology	9316	6238	HP:0000377
query_1	FALSE	1	17	51	1	0,0196078431372549	0,0588235294117647	HP:0009728	HP	Neoplasm of striated muscle	9316	6228	c("HP:0003011", "HP:0011793")
query_1	FALSE	1	61	116	1	0,00862068965517241	0,0163934426229508	HP:0009380	HP	Aplasia of the fingers	9316	5907	HP:0006265
query_1	FALSE	1	268	51	4	0,0784313725490196	0,0149253731343284	HP:0009179	HP	Deviation of the 5th finger	9316	5719	c("HP:0004097", "HP:0004207")
query_1	FALSE	1	52	229	1	0,00436681222707424	0,0192307692307692	HP:0009145	HP	Abnormal cerebral artery morphology	9316	5690	c("HP:0011004", "HP:0100659")
query_1	FALSE	1	16	229	1	0,00436681222707424	0,0625	HP:0009144	HP	Supernumerary bones of the axial skeleton	9316	5689	HP:0009121
query_1	FALSE	1	139	356	7	0,0196629213483146	0,0503597122302158	HP:0009142	HP	Duplication of bones involving the upper extremities	9316	5688	HP:0002817
query_1	FALSE	1	80	356	2	0,00561797752808989	0,025	HP:0009136	HP	Duplication involving bones of the feet	9316	5683	c("HP:0001760", "HP:0040069")
query_1	FALSE	1	34	346	2	0,00578034682080925	0,0588235294117647	HP:0009130	HP	Hand muscle atrophy	9316	5679	c("HP:0001421", "HP:0007149")
query_1	FALSE	1	48	346	3	0,00867052023121387	0,0625	HP:0009129	HP	Upper limb amyotrophy	9316	5678	c("HP:0001446", "HP:0003202")
query_1	FALSE	1	205	372	9	0,0241935483870968	0,0439024390243902	HP:0009381	HP	Short finger	9316	5908	c("HP:0006265", "HP:0011927")
query_1	FALSE	1	427	61	4	0,0655737704918033	0,00936768149882904	HP:0009127	HP	Abnormality of the musculature of the limbs	9316	5676	c("HP:0011805", "HP:0040064")
query_1	FALSE	1	163	51	2	0,0392156862745098	0,0122699386503067	HP:0009124	HP	Abnormal adipose tissue morphology	9316	5673	HP:0003549
query_1	FALSE	1	9	156	1	0,00641025641025641	0,111111111111111	HP:0009123	HP	Mixed hypo- and hyperpigmentation of the skin	9316	5672	c("HP:0000953", "HP:0001010")
query_1	FALSE	1	626	51	3	0,0588235294117647	0,00479233226837061	HP:0009122	HP	Aplasia/hypoplasia affecting bones of the axial skeleton	9316	5671	c("HP:0009115", "HP:0009121")
query_1	FALSE	1	1713	12	2	0,166666666666667	0,00116754232340922	HP:0009121	HP	Abnormal axial skeleton morphology	9316	5670	HP:0011842
query_1	FALSE	1	555	116	8	0,0689655172413793	0,0144144144144144	HP:0009118	HP	Aplasia/Hypoplasia of the mandible	9316	5667	c("HP:0000277", "HP:0009116")
query_1	FALSE	1	559	116	8	0,0689655172413793	0,0143112701252236	HP:0009116	HP	Aplasia/Hypoplasia involving bones of the skull	9316	5665	c("HP:0000929", "HP:0009122")
query_1	FALSE	1	802	51	3	0,0588235294117647	0,00374064837905237	HP:0009115	HP	Aplasia/hypoplasia involving the skeleton	9316	5664	HP:0011842
query_1	FALSE	1	32	322	2	0,0062111801242236	0,0625	HP:0009108	HP	Aplasia/Hypoplasia involving the femoral head and neck	9316	5659	c("HP:0003366", "HP:0005613", "HP:0009103")
query_1	FALSE	1	83	40	1	0,025	0,0120481927710843	HP:0009125	HP	Lipodystrophy	9316	5674	HP:0009124
query_1	FALSE	1	7	273	1	0,00366300366300366	0,142857142857143	HP:0009102	HP	Anterior open-bite malocclusion	9316	5653	c("HP:0000689", "HP:0010807")
query_1	FALSE	1	37	51	1	0,0196078431372549	0,027027027027027	HP:0009466	HP	Radial deviation of finger	9316	5990	c("HP:0004097", "HP:0009485")
query_1	FALSE	1	13	322	1	0,0031055900621118	0,0769230769230769	HP:0009468	HP	Deviation of the 2nd finger	9316	5992	c("HP:0004097", "HP:0004100")
query_1	FALSE	1	90	51	1	0,0196078431372549	0,0111111111111111	HP:0009726	HP	Renal neoplasm	9316	6226	c("HP:0000077", "HP:0010786")
query_1	FALSE	1	20	115	2	0,0173913043478261	0,1	HP:0009725	HP	Bladder neoplasm	9316	6225	HP:0010786
query_1	FALSE	1	6	172	1	0,00581395348837209	0,166666666666667	HP:0009723	HP	Abnormality of the subungual region	9316	6223	HP:0001597
query_1	FALSE	1	13	229	1	0,00436681222707424	0,0769230769230769	HP:0009699	HP	Osteolytic defects of the hand bones	9316	6200	c("HP:0005922", "HP:0045039")
query_1	FALSE	1	22	322	1	0,0031055900621118	0,0454545454545455	HP:0009660	HP	Short phalanx of the thumb	9316	6163	c("HP:0009658", "HP:0009778")
query_1	FALSE	1	6	116	1	0,00862068965517241	0,166666666666667	HP:0009659	HP	Partial absence of thumb	9316	6162	c("HP:0009601", "HP:0009658")
query_1	FALSE	1	29	116	1	0,00862068965517241	0,0344827586206897	HP:0009658	HP	Aplasia/Hypoplasia of the phalanges of the thumb	9316	6161	c("HP:0009602", "HP:0009767")
query_1	FALSE	1	30	361	1	0,00277008310249307	0,0333333333333333	HP:0009623	HP	Proximal placement of thumb	9316	6131	HP:0009603
query_1	FALSE	1	5	322	1	0,0031055900621118	0,2	HP:0009467	HP	Radial deviation of the 2nd finger	9316	5991	c("HP:0009466", "HP:0009468")
query_1	FALSE	1	26	322	1	0,0031055900621118	0,0384615384615385	HP:0009617	HP	Abnormality of the distal phalanx of the thumb	9316	6128	HP:0009602
query_1	FALSE	1	3	322	1	0,0031055900621118	0,333333333333333	HP:0009611	HP	Bifid distal phalanx of the thumb	9316	6122	c("HP:0009612", "HP:0009944", "HP:0010004")
query_1	FALSE	1	36	361	1	0,00277008310249307	0,0277777777777778	HP:0009603	HP	Deviation of the thumb	9316	6118	c("HP:0001172", "HP:0004097")
query_1	FALSE	1	136	116	2	0,0172413793103448	0,0147058823529412	HP:0009602	HP	Abnormality of thumb phalanx	9316	6117	HP:0001172
query_1	FALSE	1	103	116	3	0,0258620689655172	0,029126213592233	HP:0009601	HP	Aplasia/Hypoplasia of the thumb	9316	6116	c("HP:0001172", "HP:0006265")
query_1	FALSE	1	198	103	3	0,029126213592233	0,0151515151515152	HP:0009553	HP	Abnormality of the hairline	9316	6070	c("HP:0011361", "HP:0100037")
query_1	FALSE	1	45	51	1	0,0196078431372549	0,0222222222222222	HP:0009485	HP	Radial deviation of the hand or of fingers of the hand	9316	6002	HP:0009484
query_1	FALSE	1	354	51	4	0,0784313725490196	0,0112994350282486	HP:0009484	HP	Deviation of the hand or of fingers of the hand	9316	6001	HP:0005922
query_1	FALSE	1	187	85	1	0,0117647058823529	0,0053475935828877	HP:0009473	HP	Joint contracture of the hand	9316	5996	c("HP:0001155", "HP:0009810", "HP:0100360")
query_1	FALSE	1	6	322	1	0,0031055900621118	0,166666666666667	HP:0009612	HP	Duplication of the distal phalanx of the thumb	9316	6123	c("HP:0009617", "HP:0009883", "HP:0009942")
query_1	FALSE	1	18	93	1	0,010752688172043	0,0555555555555556	HP:0008323	HP	Abnormal light- and dark-adapted electroretinogram	9316	5258	HP:0030466
query_1	FALSE	1	8	367	1	0,00272479564032698	0,125	HP:0008320	HP	Impaired collagen-induced platelet aggregation	9316	5255	HP:0003540
query_1	FALSE	1	10	51	1	0,0196078431372549	0,1	HP:0008291	HP	Pituitary corticotropic cell adenoma	9316	5242	HP:0002893
query_1	FALSE	1	607	61	7	0,114754098360656	0,0115321252059308	HP:0007367	HP	Atrophy/Degeneration affecting the central nervous system	9316	4704	HP:0002011
query_1	FALSE	1	30	85	1	0,0117647058823529	0,0333333333333333	HP:0007366	HP	Atrophy/Degeneration affecting the brainstem	9316	4703	c("HP:0002363", "HP:0007367")
query_1	FALSE	1	1057	18	2	0,111111111111111	0,00189214758751183	HP:0007364	HP	Aplasia/Hypoplasia of the cerebrum	9316	4701	c("HP:0002060", "HP:0002977")
query_1	FALSE	1	56	93	1	0,010752688172043	0,0178571428571429	HP:0007362	HP	Aplasia/Hypoplasia of the brainstem	9316	4699	c("HP:0002363", "HP:0002977")
query_1	FALSE	1	75	93	1	0,010752688172043	0,0133333333333333	HP:0007361	HP	Abnormal pons morphology	9316	4698	c("HP:0002363", "HP:0011283")
query_1	FALSE	1	347	40	1	0,025	0,00288184438040346	HP:0007360	HP	Aplasia/Hypoplasia of the cerebellum	9316	4697	c("HP:0001317", "HP:0002977")
query_1	FALSE	1	195	62	5	0,0806451612903226	0,0256410256410256	HP:0007359	HP	Focal-onset seizure	9316	4696	HP:0001250
query_1	FALSE	1	26	210	1	0,00476190476190476	0,0384615384615385	HP:0007354	HP	Amyotrophic lateral sclerosis	9316	4695	HP:0007373
query_1	FALSE	1	6	229	1	0,00436681222707424	0,166666666666667	HP:0007352	HP	Cerebellar calcifications	9316	4694	c("HP:0001317", "HP:0010766")
query_1	FALSE	1	19	308	1	0,00324675324675325	0,0526315789473684	HP:0007350	HP	Hyperreflexia in upper limbs	9316	4692	HP:0007054
query_1	FALSE	1	15	139	1	0,00719424460431655	0,0666666666666667	HP:0007344	HP	Atrophy/Degeneration involving the spinal cord	9316	4689	c("HP:0002143", "HP:0007367")
query_1	FALSE	1	149	140	3	0,0214285714285714	0,0201342281879195	HP:0007340	HP	Lower limb muscle weakness	9316	4686	HP:0003690
query_1	FALSE	1	23	52	2	0,0384615384615385	0,0869565217391304	HP:0007334	HP	Bilateral tonic-clonic seizure with focal onset	9316	4683	c("HP:0002069", "HP:0007359")
query_1	FALSE	1	28	116	2	0,0172413793103448	0,0714285714285714	HP:0007333	HP	Hypoplasia of the frontal lobes	9316	4682	c("HP:0002538", "HP:0006872")
query_1	FALSE	1	44	346	4	0,0115606936416185	0,0909090909090909	HP:0007328	HP	Impaired pain sensation	9316	4679	HP:0010832
query_1	FALSE	1	2	231	1	0,00432900432900433	0,5	HP:0007313	HP	Cerebral degeneration	9316	4674	HP:0007369
query_1	FALSE	1	8	246	2	0,00813008130081301	0,25	HP:0007311	HP	Short stepped shuffling gait	9316	4673	HP:0002362
query_1	FALSE	1	495	61	6	0,0983606557377049	0,0121212121212121	HP:0007369	HP	Atrophy/Degeneration affecting the cerebrum	9316	4705	c("HP:0002060", "HP:0002977", "HP:0012444")
query_1	FALSE	1	505	18	1	0,0555555555555556	0,00198019801980198	HP:0007370	HP	Aplasia/Hypoplasia of the corpus callosum	9316	4706	c("HP:0007364", "HP:0033725")
query_1	FALSE	1	31	227	1	0,00440528634361234	0,032258064516129	HP:0007371	HP	Corpus callosum atrophy	9316	4707	c("HP:0007369", "HP:0012762", "HP:0033725")
query_1	FALSE	1	28	308	4	0,012987012987013	0,142857142857143	HP:0007372	HP	Atrophy/Degeneration involving the corticospinal tracts	9316	4708	c("HP:0002492", "HP:0007367")
query_1	FALSE	1	16	283	3	0,0106007067137809	0,1875	HP:0007499	HP	Recurrent staphylococcal infections	9316	4801	HP:0002718
query_1	FALSE	1	129	85	3	0,0352941176470588	0,0232558139534884	HP:0007495	HP	Prematurely aged appearance	9316	4799	HP:0011354
query_1	FALSE	1	216	51	3	0,0588235294117647	0,0138888888888889	HP:0007477	HP	Abnormal dermatoglyphics	9316	4787	HP:0011356
query_1	FALSE	1	3	156	1	0,00641025641025641	0,333333333333333	HP:0007441	HP	Hyperpigmented/hypopigmented macules	9316	4759	c("HP:0009123", "HP:0012733")
query_1	FALSE	1	23	51	1	0,0196078431372549	0,0434782608695652	HP:0007440	HP	Generalized hyperpigmentation	9316	4758	HP:0000953
query_1	FALSE	1	13	40	1	0,025	0,0769230769230769	HP:0007430	HP	Generalized edema	9316	4750	HP:0000969
query_1	FALSE	1	4	51	1	0,0196078431372549	0,25	HP:0007429	HP	Few cafe-au-lait spots	9316	4749	HP:0000957
query_1	FALSE	1	9	163	1	0,00613496932515337	0,111111111111111	HP:0007420	HP	Spontaneous hematomas	9316	4744	HP:0001933
query_1	FALSE	1	5	58	1	0,0172413793103448	0,2	HP:0007308	HP	Extrapyramidal dyskinesia	9316	4672	c("HP:0002071", "HP:0100660")
query_1	FALSE	1	13	108	1	0,00925925925925926	0,0769230769230769	HP:0007417	HP	Discoid lupus rash	9316	4742	HP:0000988
query_1	FALSE	1	22	229	1	0,00436681222707424	0,0454545454545455	HP:0007394	HP	Prominent superficial blood vessels	9316	4724	HP:0011276
query_1	FALSE	1	27	51	1	0,0196078431372549	0,037037037037037	HP:0007392	HP	Excessive wrinkled skin	9316	4723	c("HP:0008067", "HP:0100678")
query_1	FALSE	1	1	172	1	0,00581395348837209	1	HP:0007387	HP	Hypoplastic sweat glands	9316	4721	HP:0011135
query_1	FALSE	1	155	51	1	0,0196078431372549	0,00645161290322581	HP:0007379	HP	Neoplasm of the genitourinary tract	9316	4715	c("HP:0000119", "HP:0011793")
query_1	FALSE	1	189	51	1	0,0196078431372549	0,00529100529100529	HP:0007378	HP	Neoplasm of the gastrointestinal tract	9316	4714	c("HP:0011024", "HP:0034930")
query_1	FALSE	1	68	93	1	0,010752688172043	0,0147058823529412	HP:0007375	HP	Abnormal septum pellucidum morphology	9316	4711	HP:0002060
query_1	FALSE	1	11	244	1	0,00409836065573771	0,0909090909090909	HP:0007374	HP	Atrophy/Degeneration involving the caudate nucleus	9316	4710	c("HP:0002339", "HP:0007369")
query_1	FALSE	1	38	210	1	0,00476190476190476	0,0263157894736842	HP:0007373	HP	Motor neuron atrophy	9316	4709	c("HP:0002450", "HP:0007367")
query_1	FALSE	1	161	108	3	0,0277777777777778	0,0186335403726708	HP:0007400	HP	Irregular hyperpigmentation	9316	4729	HP:0000953
query_1	FALSE	1	13	229	2	0,00873362445414847	0,153846153846154	HP:0007302	HP	Bipolar affective disorder	9316	4669	HP:5200275
query_1	FALSE	1	10	308	2	0,00649350649350649	0,2	HP:0007291	HP	Posterior fossa cyst	9316	4664	c("HP:0000932", "HP:0010576")
query_1	FALSE	1	5	204	1	0,00490196078431373	0,2	HP:0007289	HP	Limb fasciculations	9316	4663	c("HP:0002380", "HP:0010546", "HP:0040064")
query_1	FALSE	1	13	110	1	0,00909090909090909	0,0769230769230769	HP:0007082	HP	Dilated third ventricle	9316	4574	c("HP:0002119", "HP:0010951")
query_1	FALSE	1	28	308	2	0,00649350649350649	0,0714285714285714	HP:0007054	HP	Proximal hyperreflexia	9316	4560	HP:0001347
query_1	FALSE	1	11	92	1	0,0108695652173913	0,0909090909090909	HP:0007052	HP	Multifocal cerebral white matter abnormalities	9316	4559	HP:0002500
query_1	FALSE	1	15	93	1	0,010752688172043	0,0666666666666667	HP:0007033	HP	Cerebellar dysplasia	9316	4549	HP:0001317
query_1	FALSE	1	17	61	1	0,0163934426229508	0,0588235294117647	HP:0007024	HP	Pseudobulbar paralysis	9316	4545	c("HP:0001260", "HP:0001618", "HP:0002015", "HP:0002200", "HP:0003470")
query_1	FALSE	1	24	308	2	0,00649350649350649	0,0833333333333333	HP:0007020	HP	Progressive spastic paraplegia	9316	4542	HP:0001258
query_1	FALSE	1	234	236	9	0,038135593220339	0,0384615384615385	HP:0007018	HP	Attention deficit hyperactivity disorder	9316	4541	c("HP:0000736", "HP:0000752")
query_1	FALSE	1	36	280	3	0,0107142857142857	0,0833333333333333	HP:0007010	HP	Poor fine motor coordination	9316	4536	HP:0002275
query_1	FALSE	1	13	277	1	0,0036101083032491	0,0769230769230769	HP:0007083	HP	Hyperactive patellar reflex	9316	4575	c("HP:0002395", "HP:0007054")
query_1	FALSE	1	23	277	2	0,0072202166064982	0,0869565217391304	HP:0007002	HP	Motor axonal neuropathy	9316	4532	HP:0003477
query_1	FALSE	1	31	191	1	0,00523560209424084	0,032258064516129	HP:0006970	HP	Periventricular leukomalacia	9316	4517	HP:0002518
query_1	FALSE	1	18	349	3	0,00859598853868195	0,166666666666667	HP:0006958	HP	Abnormal auditory evoked potentials	9316	4510	c("HP:0030177", "HP:0030178")
query_1	FALSE	1	67	110	2	0,0181818181818182	0,0298507462686567	HP:0006956	HP	Lateral ventricle dilatation	9316	4509	c("HP:0002119", "HP:0030047")
query_1	FALSE	1	10	93	1	0,010752688172043	0,1	HP:0006955	HP	Olivopontocerebellar hypoplasia	9316	4508	c("HP:0001321", "HP:0012110")
query_1	FALSE	1	6	229	1	0,00436681222707424	0,166666666666667	HP:0006951	HP	Retrocerebellar cyst	9316	4507	HP:0002350
query_1	FALSE	1	10	61	1	0,0163934426229508	0,1	HP:0006938	HP	Impaired vibration sensation at ankles	9316	4502	c("HP:0002166", "HP:0006886")
query_1	FALSE	1	15	277	1	0,0036101083032491	0,0666666666666667	HP:0006937	HP	Impaired distal tactile sensation	9316	4501	c("HP:0002936", "HP:0010830")
query_1	FALSE	1	1	227	1	0,00440528634361234	1	HP:0006918	HP	Diffuse cerebral sclerosis	9316	4492	HP:0002060
query_1	FALSE	1	20	61	1	0,0163934426229508	0,05	HP:0006986	HP	Upper limb spasticity	9316	4523	HP:0034353
query_1	FALSE	1	5	309	1	0,00323624595469256	0,2	HP:0007537	HP	Severe photosensitivity	9316	4828	HP:0000992
query_1	FALSE	1	26	110	1	0,00909090909090909	0,0384615384615385	HP:0007099	HP	Chiari type I malformation	9316	4581	HP:0002308
query_1	FALSE	1	38	349	3	0,00859598853868195	0,0789473684210526	HP:0007108	HP	Demyelinating peripheral neuropathy	9316	4587	c("HP:0009830", "HP:0012447")
query_1	FALSE	1	12	311	2	0,00643086816720257	0,166666666666667	HP:0007281	HP	Developmental stagnation	9316	4660	HP:0012759
query_1	FALSE	1	7	231	1	0,00432900432900433	0,142857142857143	HP:0007272	HP	Progressive psychomotor deterioration	9316	4656	HP:0002344
query_1	FALSE	1	34	210	1	0,00476190476190476	0,0294117647058824	HP:0007269	HP	Spinal muscular atrophy	9316	4653	HP:0003202
query_1	FALSE	1	3	139	1	0,00719424460431655	0,333333333333333	HP:0007263	HP	Spinocerebellar atrophy	9316	4648	HP:0001272
query_1	FALSE	1	14	93	1	0,010752688172043	0,0714285714285714	HP:0007260	HP	Type II lissencephaly	9316	4646	HP:0001339
query_1	FALSE	1	314	246	12	0,0487804878048781	0,0382165605095541	HP:0007256	HP	Abnormal pyramidal sign	9316	4644	HP:0002493
query_1	FALSE	1	15	93	1	0,010752688172043	0,0666666666666667	HP:0007227	HP	Macrogyria	9316	4633	HP:0002536
query_1	FALSE	1	48	227	3	0,013215859030837	0,0625	HP:0007210	HP	Lower limb amyotrophy	9316	4629	HP:0003202
query_1	FALSE	1	3	179	1	0,00558659217877095	0,333333333333333	HP:0007107	HP	Segmental peripheral demyelination	9316	4586	HP:0011096
query_1	FALSE	1	7	179	1	0,00558659217877095	0,142857142857143	HP:0007209	HP	Facial paralysis	9316	4628	c("HP:0001293", "HP:0003470", "HP:0030319")
query_1	FALSE	1	21	231	2	0,00865800865800866	0,0952380952380952	HP:0007204	HP	Diffuse white matter abnormalities	9316	4624	HP:0002500
query_1	FALSE	1	11	191	1	0,00523560209424084	0,0909090909090909	HP:0007190	HP	Neuronal loss in the cerebral cortex	9316	4619	HP:0002538
query_1	FALSE	1	32	236	1	0,00423728813559322	0,03125	HP:0007165	HP	Periventricular heterotopia	9316	4609	HP:0002282
query_1	FALSE	1	3	246	2	0,00813008130081301	0,666666666666667	HP:0007164	HP	Slowed slurred speech	9316	4608	HP:0001350
query_1	FALSE	1	7	165	1	0,00606060606060606	0,142857142857143	HP:0007153	HP	Progressive extrapyramidal movement disorder	9316	4603	HP:0002071
query_1	FALSE	1	40	346	3	0,00867052023121387	0,075	HP:0007149	HP	Distal upper limb amyotrophy	9316	4602	c("HP:0003693", "HP:0009129")
query_1	FALSE	1	60	61	1	0,0163934426229508	0,0166666666666667	HP:0007141	HP	Sensorimotor neuropathy	9316	4600	HP:0009830
query_1	FALSE	1	42	51	1	0,0196078431372549	0,0238095238095238	HP:0007126	HP	Proximal amyotrophy	9316	4595	HP:0003202
query_1	FALSE	1	1	53	1	0,0188679245283019	1	HP:0007208	HP	Irregular myelin loops	9316	4627	HP:0030173
query_1	FALSE	1	4	51	1	0,0196078431372549	0,25	HP:0007543	HP	Epidermal hyperkeratosis	9316	4831	HP:0000962
query_1	FALSE	1	142	51	1	0,0196078431372549	0,00704225352112676	HP:0007550	HP	Hypohidrosis or hyperhidrosis	9316	4836	HP:0025276
query_1	FALSE	1	7	253	1	0,00395256916996047	0,142857142857143	HP:0007552	HP	Abnormal subcutaneous fat tissue distribution	9316	4837	HP:0001001
query_1	FALSE	1	25	93	1	0,010752688172043	0,04	HP:0008061	HP	Aplasia/Hypoplasia of the retina	9316	5106	c("HP:0000479", "HP:0008057")
query_1	FALSE	1	24	350	1	0,00285714285714286	0,0416666666666667	HP:0008059	HP	Aplasia/Hypoplasia of the macula	9316	5104	c("HP:0001103", "HP:0008061")
query_1	FALSE	1	66	93	1	0,010752688172043	0,0151515151515152	HP:0008058	HP	Aplasia/Hypoplasia of the optic nerve	9316	5103	c("HP:0000587", "HP:0008057")
query_1	FALSE	1	89	93	1	0,010752688172043	0,0112359550561798	HP:0008057	HP	Aplasia/Hypoplasia affecting the fundus	9316	5102	c("HP:0001098", "HP:0008056")
query_1	FALSE	1	275	116	6	0,0517241379310345	0,0218181818181818	HP:0008056	HP	Aplasia/Hypoplasia affecting the eye	9316	5101	HP:0012372
query_1	FALSE	1	82	299	5	0,0167224080267559	0,0609756097560976	HP:0008055	HP	Aplasia/Hypoplasia affecting the uvea	9316	5100	c("HP:0000553", "HP:0008056")
query_1	FALSE	1	82	299	5	0,0167224080267559	0,0609756097560976	HP:0008053	HP	Aplasia/Hypoplasia of the iris	9316	5098	c("HP:0000525", "HP:0008055", "HP:0008062")
query_1	FALSE	1	579	18	1	0,0555555555555556	0,00172711571675302	HP:0008050	HP	Abnormality of the palpebral fissures	9316	5096	HP:0000492
query_1	FALSE	1	91	42	1	0,0238095238095238	0,010989010989011	HP:0008062	HP	Aplasia/Hypoplasia affecting the anterior segment of the eye	9316	5107	c("HP:0007700", "HP:0008056")
query_1	FALSE	1	38	42	1	0,0238095238095238	0,0263157894736842	HP:0008048	HP	Abnormal line of Schwalbe morphology	9316	5094	HP:0000481
query_1	FALSE	1	145	98	4	0,0408163265306122	0,0275862068965517	HP:0008046	HP	Abnormal retinal vascular morphology	9316	5092	c("HP:0000479", "HP:0008047")
query_1	FALSE	1	1	93	1	0,010752688172043	1	HP:0008045	HP	Enlarged flash visual evoked potentials	9316	5091	HP:0030462
query_1	FALSE	1	1	350	1	0,00285714285714286	1	HP:0008035	HP	Retinitis pigmentosa inversa	9316	5085	HP:0000546
query_1	FALSE	1	92	42	1	0,0238095238095238	0,0108695652173913	HP:0008034	HP	Abnormal iris pigmentation	9316	5084	HP:0000525
query_1	FALSE	1	19	350	2	0,00571428571428571	0,105263157894737	HP:0008002	HP	Abnormality of macular pigmentation	9316	5072	HP:0001103
query_1	FALSE	1	52	93	2	0,021505376344086	0,0384615384615385	HP:0007994	HP	Peripheral visual field loss	9316	5069	HP:0001133
query_1	FALSE	1	8	51	1	0,0196078431372549	0,125	HP:0007987	HP	Progressive visual field defects	9316	5063	HP:0001123
query_1	FALSE	1	4	350	1	0,00285714285714286	0,25	HP:0007984	HP	Electronegative electroretinogram	9316	5060	HP:0030478
query_1	FALSE	1	237	98	4	0,0408163265306122	0,0168776371308017	HP:0008047	HP	Abnormality of the vasculature of the eye	9316	5093	c("HP:0002597", "HP:0012372")
query_1	FALSE	1	18	93	1	0,010752688172043	0,0555555555555556	HP:0007973	HP	Retinal dysplasia	9316	5055	HP:0000479
query_1	FALSE	1	91	51	1	0,0196078431372549	0,010989010989011	HP:0008064	HP	Ichthyosis	9316	5109	HP:0011368
query_1	FALSE	1	64	51	1	0,0196078431372549	0,015625	HP:0008066	HP	Abnormal blistering of the skin	9316	5111	HP:0011121
query_1	FALSE	1	9	309	1	0,00323624595469256	0,111111111111111	HP:0008282	HP	Unconjugated hyperbilirubinemia	9316	5237	HP:0002904
query_1	FALSE	1	4	260	1	0,00384615384615385	0,25	HP:0008278	HP	Cerebellar cortical atrophy	9316	5234	HP:0001272
query_1	FALSE	1	19	51	1	0,0196078431372549	0,0526315789473684	HP:0008245	HP	Pituitary hypothyroidism	9316	5216	c("HP:0000830", "HP:0011787")
query_1	FALSE	1	24	298	1	0,00335570469798658	0,0416666666666667	HP:0008232	HP	Elevated circulating follicle stimulating hormone level	9316	5208	c("HP:0000837", "HP:0030346")
query_1	FALSE	1	18	138	1	0,0072463768115942	0,0555555555555556	HP:0008222	HP	Female infertility	9316	5201	c("HP:0000789", "HP:0000868")
query_1	FALSE	1	17	51	1	0,0196078431372549	0,0588235294117647	HP:0008221	HP	Adrenal hyperplasia	9316	5200	HP:0011732
query_1	FALSE	1	43	241	3	0,012448132780083	0,0697674418604651	HP:0008209	HP	Premature ovarian insufficiency	9316	5195	HP:0031066
query_1	FALSE	1	3	231	1	0,00432900432900433	0,333333333333333	HP:0008166	HP	Decreased beta-galactosidase activity	9316	5170	HP:0004342
query_1	FALSE	1	145	51	1	0,0196078431372549	0,00689655172413793	HP:0008065	HP	Aplasia/Hypoplasia of the skin	9316	5110	HP:0011355
query_1	FALSE	1	18	231	1	0,00432900432900433	0,0555555555555556	HP:0008155	HP	Mucopolysacchariduria	9316	5163	HP:0003541
query_1	FALSE	1	2	51	1	0,0196078431372549	0,5	HP:0008113	HP	Multiple plantar creases	9316	5141	HP:0100872
query_1	FALSE	1	2	322	1	0,0031055900621118	0,5	HP:0008108	HP	Advanced tarsal ossification	9316	5137	HP:0008369
query_1	FALSE	1	1	322	1	0,0031055900621118	1	HP:0008082	HP	Medial deviation of the foot	9316	5124	HP:0001760
query_1	FALSE	1	31	179	1	0,00558659217877095	0,032258064516129	HP:0008081	HP	Pes valgus	9316	5123	HP:0001760
query_1	FALSE	1	4	347	1	0,00288184438040346	0,25	HP:0008080	HP	Hallux varus	9316	5122	HP:0010051
query_1	FALSE	1	235	238	8	0,0336134453781513	0,0340425531914894	HP:0008070	HP	Sparse hair	9316	5114	HP:0011362
query_1	FALSE	1	139	51	1	0,0196078431372549	0,00719424460431655	HP:0008069	HP	Neoplasm of the skin	9316	5113	c("HP:0000951", "HP:0011793")
query_1	FALSE	1	126	51	2	0,0392156862745098	0,0158730158730159	HP:0008067	HP	Abnormally lax or hyperextensible skin	9316	5112	HP:0010647
query_1	FALSE	1	23	361	1	0,00277008310249307	0,0434782608695652	HP:0008151	HP	Prolonged prothrombin time	9316	5161	HP:0032199
query_1	FALSE	1	307	62	3	0,0483870967741935	0,00977198697068404	HP:0003679	HP	Pace of progression	9316	2611	HP:0031797
query_1	FALSE	1	12	216	1	0,00462962962962963	0,0833333333333333	HP:0007968	HP	Remnants of the hyaloid vascular system	9316	5052	HP:0004327
query_1	FALSE	1	8	239	1	0,00418410041841004	0,125	HP:0007941	HP	Limited extraocular movements	9316	5038	HP:0000496
query_1	FALSE	1	36	277	1	0,0036101083032491	0,0277777777777778	HP:0007730	HP	Iris hypopigmentation	9316	4932	HP:0008034
query_1	FALSE	1	14	350	1	0,00285714285714286	0,0714285714285714	HP:0007722	HP	Retinal pigment epithelial atrophy	9316	4929	HP:0001105
query_1	FALSE	1	15	283	3	0,0106007067137809	0,2	HP:0007720	HP	Flat cornea	9316	4927	HP:0100691
query_1	FALSE	1	4	51	1	0,0196078431372549	0,25	HP:0007716	HP	Uveal melanoma	9316	4925	c("HP:0002861", "HP:0100012")
query_1	FALSE	1	28	350	1	0,00285714285714286	0,0357142857142857	HP:0007704	HP	Paroxysmal involuntary eye movements	9316	4918	HP:0012547
query_1	FALSE	1	171	93	2	0,021505376344086	0,0116959064327485	HP:0007703	HP	Abnormality of retinal pigmentation	9316	4917	HP:0000479
query_1	FALSE	1	206	42	2	0,0476190476190476	0,00970873786407767	HP:0007700	HP	Ocular anterior segment dysgenesis	9316	4916	HP:0004328
query_1	FALSE	1	15	239	3	0,0125523012552301	0,2	HP:0007695	HP	Abnormal pupillary light reflex	9316	4914	HP:0007686
query_1	FALSE	1	17	93	1	0,010752688172043	0,0588235294117647	HP:0007731	HP	Chorioretinal dysplasia	9316	4933	HP:0000532
query_1	FALSE	1	39	239	3	0,0125523012552301	0,0769230769230769	HP:0007686	HP	Abnormal pupillary function	9316	4910	HP:0012373
query_1	FALSE	1	349	51	2	0,0392156862745098	0,00573065902578797	HP:0007663	HP	Reduced visual acuity	9316	4899	HP:0000505
query_1	FALSE	1	6	92	1	0,0108695652173913	0,166666666666667	HP:0007661	HP	Abnormality of chorioretinal pigmentation	9316	4898	HP:0000532
query_1	FALSE	1	14	116	1	0,00862068965517241	0,0714285714285714	HP:0007633	HP	Bilateral microphthalmos	9316	4883	HP:0000568
query_1	FALSE	1	1	273	1	0,00366300366300366	1	HP:0007628	HP	Mandibular condyle hypoplasia	9316	4882	HP:0005790
query_1	FALSE	1	1	273	1	0,00366300366300366	1	HP:0007627	HP	Mandibular condyle aplasia	9316	4881	HP:0005790
query_1	FALSE	1	42	139	1	0,00719424460431655	0,0238095238095238	HP:0007598	HP	Bilateral single transverse palmar creases	9316	4862	HP:0000954
query_1	FALSE	1	45	106	2	0,0188679245283019	0,0444444444444444	HP:0007565	HP	Multiple cafe-au-lait spots	9316	4843	HP:0000957
query_1	FALSE	1	72	51	1	0,0196078431372549	0,0138888888888889	HP:0007556	HP	Plantar hyperkeratosis	9316	4840	c("HP:0000962", "HP:0100872")
query_1	FALSE	1	45	93	2	0,021505376344086	0,0444444444444444	HP:0007675	HP	Progressive night blindness	9316	4904	HP:0000662
query_1	FALSE	1	178	231	7	0,0303030303030303	0,0393258426966292	HP:0007957	HP	Corneal opacity	9316	5046	HP:0000481
query_1	FALSE	1	53	93	2	0,021505376344086	0,0377358490566038	HP:0007737	HP	Bone spicule pigmentation of the retina	9316	4937	HP:0000580
query_1	FALSE	1	68	93	1	0,010752688172043	0,0147058823529412	HP:0007759	HP	Opacification of the corneal stroma	9316	4944	c("HP:0007957", "HP:0011492")
query_1	FALSE	1	13	93	1	0,010752688172043	0,0769230769230769	HP:0007928	HP	Abnormal flash visual evoked potentials	9316	5030	HP:0000649
query_1	FALSE	1	16	175	2	0,0114285714285714	0,125	HP:0007924	HP	Slow decrease in visual acuity	9316	5028	HP:0000529
query_1	FALSE	1	2	229	1	0,00436681222707424	0,5	HP:0007922	HP	Hypermyelinated retinal nerve fibers	9316	5027	c("HP:0012447", "HP:0020119")
query_1	FALSE	1	7	216	2	0,00925925925925926	0,285714285714286	HP:0007902	HP	Vitreous hemorrhage	9316	5019	c("HP:0004327", "HP:0011885")
query_1	FALSE	1	13	92	1	0,0108695652173913	0,0769230769230769	HP:0007894	HP	Hypopigmentation of the fundus	9316	5015	HP:0031605
query_1	FALSE	1	30	106	1	0,00943396226415094	0,0333333333333333	HP:0007874	HP	Almond-shaped palpebral fissure	9316	5006	HP:0200005
query_1	FALSE	1	1	115	1	0,00869565217391304	1	HP:0007862	HP	Retinal calcification	9316	5001	c("HP:0010766", "HP:0030506")
query_1	FALSE	1	61	93	2	0,021505376344086	0,0327868852459016	HP:0007843	HP	Attenuation of retinal blood vessels	9316	4995	HP:0008046
query_1	FALSE	1	3	93	1	0,010752688172043	0,333333333333333	HP:0007738	HP	Uncontrolled eye movements	9316	4938	HP:0012547
query_1	FALSE	1	3	140	1	0,00714285714285714	0,333333333333333	HP:0007838	HP	Progressive ptosis	9316	4992	HP:0000508
query_1	FALSE	1	3	139	1	0,00719424460431655	0,333333333333333	HP:0007818	HP	Central heterochromia	9316	4979	HP:0001100
query_1	FALSE	1	23	350	1	0,00285714285714286	0,0434782608695652	HP:0007814	HP	Retinal pigment epithelial mottling	9316	4976	HP:0007703
query_1	FALSE	1	16	51	1	0,0196078431372549	0,0625	HP:0007807	HP	Optic nerve compression	9316	4971	c("HP:0000587", "HP:0001293")
query_1	FALSE	1	53	93	2	0,021505376344086	0,0377358490566038	HP:0007787	HP	Posterior subcapsular cataract	9316	4961	HP:0000523
query_1	FALSE	1	30	204	1	0,00490196078431373	0,0333333333333333	HP:0007772	HP	Impaired smooth pursuit	9316	4953	HP:0000617
query_1	FALSE	1	1	93	1	0,010752688172043	1	HP:0007770	HP	Hypoplasia of the retina	9316	4952	HP:0008061
query_1	FALSE	1	3	175	1	0,00571428571428571	0,333333333333333	HP:0007768	HP	Central retinal vessel vascular tortuosity	9316	4950	HP:0000631
query_1	FALSE	1	10	175	1	0,00571428571428571	0,1	HP:0007763	HP	Retinal telangiectasia	9316	4947	c("HP:0001009", "HP:0008046")
query_1	FALSE	1	3	299	1	0,00334448160535117	0,333333333333333	HP:0007824	HP	Total ophthalmoplegia	9316	4983	HP:0000602
query_1	FALSE	1	23	246	1	0,0040650406504065	0,0434782608695652	HP:0003678	HP	Rapidly progressive	9316	2610	HP:0003679
query_1	FALSE	1	201	229	9	0,0393013100436681	0,0447761194029851	HP:0003676	HP	Progressive	9316	2608	HP:0003679
query_1	FALSE	1	12	103	1	0,00970873786407767	0,0833333333333333	HP:0009892	HP	Anotia	9316	6364	HP:0008772
query_1	FALSE	1	12	280	1	0,00357142857142857	0,0833333333333333	HP:0002243	HP	Protein-losing enteropathy	9316	1651	HP:0002244
query_1	FALSE	1	462	16	1	0,0625	0,00216450216450216	HP:0002242	HP	Abnormal intestine morphology	9316	1650	HP:0012718
query_1	FALSE	1	447	108	7	0,0648148148148148	0,0156599552572707	HP:0002240	HP	Hepatomegaly	9316	1649	c("HP:0003271", "HP:0410042")
query_1	FALSE	1	104	189	3	0,0158730158730159	0,0288461538461538	HP:0002239	HP	Gastrointestinal hemorrhage	9316	1648	c("HP:0011029", "HP:0012719")
query_1	FALSE	1	16	44	1	0,0227272727272727	0,0625	HP:0002236	HP	Frontal upsweep of hair	9316	1647	HP:0010721
query_1	FALSE	1	30	238	3	0,0126050420168067	0,1	HP:0002231	HP	Sparse body hair	9316	1643	HP:0008070
query_1	FALSE	1	55	51	1	0,0196078431372549	0,0181818181818182	HP:0002230	HP	Generalized hirsutism	9316	1642	HP:0001007
query_1	FALSE	1	19	51	1	0,0196078431372549	0,0526315789473684	HP:0002224	HP	Woolly hair	9316	1638	HP:0010719
query_1	FALSE	1	24	51	1	0,0196078431372549	0,0416666666666667	HP:0002223	HP	Absent eyebrow	9316	1637	c("HP:0002298", "HP:0100840")
query_1	FALSE	1	141	8	1	0,125	0,00709219858156028	HP:0002219	HP	Facial hypertrichosis	9316	1634	HP:0000998
query_1	FALSE	1	15	51	1	0,0196078431372549	0,0666666666666667	HP:0002217	HP	Slow-growing hair	9316	1632	HP:0011363
query_1	FALSE	1	28	238	1	0,00420168067226891	0,0357142857142857	HP:0002215	HP	Sparse axillary hair	9316	1630	c("HP:0008070", "HP:0100134")
query_1	FALSE	1	47	51	1	0,0196078431372549	0,0212765957446809	HP:0002213	HP	Fine hair	9316	1629	HP:0010719
query_1	FALSE	1	23	51	1	0,0196078431372549	0,0434782608695652	HP:0002212	HP	Curly hair	9316	1628	HP:0010719
query_1	FALSE	1	89	238	4	0,0168067226890756	0,0449438202247191	HP:0002209	HP	Sparse scalp hair	9316	1626	c("HP:0008070", "HP:0100037")
query_1	FALSE	1	39	238	1	0,00420168067226891	0,0256410256410256	HP:0002208	HP	Coarse hair	9316	1625	HP:0010719
query_1	FALSE	1	2	98	1	0,0102040816326531	0,5	HP:0002207	HP	Diffuse reticular or finely nodular infiltrations	9316	1624	HP:0002113
query_1	FALSE	1	159	345	8	0,0231884057971014	0,050314465408805	HP:0002244	HP	Abnormal small intestine morphology	9316	1652	HP:0002242
query_1	FALSE	1	21	106	1	0,00943396226415094	0,0476190476190476	HP:0002245	HP	Meckel diverticulum	9316	1653	HP:0001549
query_1	FALSE	1	55	156	2	0,0128205128205128	0,0363636363636364	HP:0002246	HP	Abnormal duodenum morphology	9316	1654	HP:0002244
query_1	FALSE	1	29	156	1	0,00641025641025641	0,0344827586206897	HP:0002247	HP	Duodenal atresia	9316	1655	c("HP:0002246", "HP:0011100")
query_1	FALSE	1	28	244	1	0,00409836065573771	0,0357142857142857	HP:0002300	HP	Mutism	9316	1687	HP:0002167
query_1	FALSE	1	34	275	3	0,0109090909090909	0,0882352941176471	HP:0002299	HP	Brittle hair	9316	1686	HP:0010719
query_1	FALSE	1	42	103	2	0,0194174757281553	0,0476190476190476	HP:0002298	HP	Absent hair	9316	1685	HP:0011362
query_1	FALSE	1	29	309	2	0,00647249190938511	0,0689655172413793	HP:0002293	HP	Alopecia of scalp	9316	1682	c("HP:0001596", "HP:0100037")
query_1	FALSE	1	12	349	3	0,00859598853868195	0,25	HP:0002286	HP	Fair hair	9316	1677	HP:0011358
query_1	FALSE	1	43	40	1	0,025	0,0232558139534884	HP:0002283	HP	Global brain atrophy	9316	1676	c("HP:0002977", "HP:0012444")
query_1	FALSE	1	91	93	1	0,010752688172043	0,010989010989011	HP:0002282	HP	Gray matter heterotopia	9316	1675	HP:0002269
query_1	FALSE	1	50	280	3	0,0107142857142857	0,06	HP:0002275	HP	Poor motor coordination	9316	1672	HP:0011443
query_1	FALSE	1	41	247	1	0,00404858299595142	0,024390243902439	HP:0002206	HP	Pulmonary fibrosis	9316	1623	HP:0006530
query_1	FALSE	1	80	56	1	0,0178571428571429	0,0125	HP:0002273	HP	Tetraparesis	9316	1671	HP:0030182
query_1	FALSE	1	325	18	1	0,0555555555555556	0,00307692307692308	HP:0002269	HP	Abnormality of neuronal migration	9316	1669	HP:0002011
query_1	FALSE	1	21	231	1	0,00432900432900433	0,0476190476190476	HP:0002267	HP	Exaggerated startle response	9316	1667	HP:0002071
query_1	FALSE	1	16	12	1	0,0833333333333333	0,0625	HP:0002266	HP	Focal clonic seizure	9316	1666	c("HP:0011153", "HP:0020221")
query_1	FALSE	1	10	156	1	0,00641025641025641	0,1	HP:0002265	HP	Large fleshy ears	9316	1665	HP:0000400
query_1	FALSE	1	15	361	1	0,00277008310249307	0,0666666666666667	HP:0002257	HP	Chronic rhinitis	9316	1663	HP:0012384
query_1	FALSE	1	22	283	3	0,0106007067137809	0,136363636363636	HP:0002253	HP	Colonic diverticula	9316	1660	c("HP:0002250", "HP:0005222")
query_1	FALSE	1	98	372	6	0,0161290322580645	0,0612244897959184	HP:0002251	HP	Aganglionic megacolon	9316	1659	HP:0004362
query_1	FALSE	1	205	51	3	0,0588235294117647	0,0146341463414634	HP:0002250	HP	Abnormal large intestine morphology	9316	1658	HP:0002242
query_1	FALSE	1	186	372	9	0,0241935483870968	0,0483870967741935	HP:0002270	HP	Abnormality of the autonomic nervous system	9316	1670	HP:0410008
query_1	FALSE	1	366	16	1	0,0625	0,00273224043715847	HP:0002205	HP	Recurrent respiratory infections	9316	1622	c("HP:0002719", "HP:0011947")
query_1	FALSE	1	49	51	1	0,0196078431372549	0,0204081632653061	HP:0002202	HP	Pleural effusion	9316	1619	c("HP:0000969", "HP:0002103")
query_1	FALSE	1	26	61	1	0,0163934426229508	0,0384615384615385	HP:0002200	HP	Pseudobulbar signs	9316	1618	HP:0012638
query_1	FALSE	1	83	98	1	0,0102040816326531	0,0120481927710843	HP:0002155	HP	Hypertriglyceridemia	9316	1582	HP:0003077
query_1	FALSE	1	15	18	1	0,0555555555555556	0,0666666666666667	HP:0002153	HP	Hyperkalemia	9316	1580	HP:0011042
query_1	FALSE	1	149	62	2	0,032258064516129	0,0134228187919463	HP:0002151	HP	Increased serum lactate	9316	1578	HP:0001941
query_1	FALSE	1	35	283	5	0,0176678445229682	0,142857142857143	HP:0002150	HP	Hypercalciuria	9316	1577	HP:0011280
query_1	FALSE	1	22	170	2	0,0117647058823529	0,0909090909090909	HP:0002149	HP	Hyperuricemia	9316	1576	c("HP:0002157", "HP:0010932")
query_1	FALSE	1	29	247	1	0,00404858299595142	0,0344827586206897	HP:0002148	HP	Hypophosphatemia	9316	1575	HP:0100529
query_1	FALSE	1	29	210	1	0,00476190476190476	0,0344827586206897	HP:0002145	HP	Frontotemporal dementia	9316	1574	HP:0000726
query_1	FALSE	1	196	51	2	0,0392156862745098	0,0102040816326531	HP:0002143	HP	Abnormal spinal cord morphology	9316	1572	HP:0002011
query_1	FALSE	1	114	320	9	0,028125	0,0789473684210526	HP:0002157	HP	Azotemia	9316	1584	HP:0004364
query_1	FALSE	1	53	283	7	0,0247349823321555	0,132075471698113	HP:0002141	HP	Gait imbalance	9316	1571	HP:0001288
query_1	FALSE	1	86	279	2	0,00716845878136201	0,0232558139534884	HP:0002136	HP	Broad-based gait	9316	1567	HP:0001288
query_1	FALSE	1	36	229	1	0,00436681222707424	0,0277777777777778	HP:0002135	HP	Basal ganglia calcification	9316	1566	c("HP:0002134", "HP:0002514")
query_1	FALSE	1	127	244	4	0,0163934426229508	0,031496062992126	HP:0002134	HP	Abnormal basal ganglia morphology	9316	1565	HP:0010993
query_1	FALSE	1	114	52	1	0,0192307692307692	0,0087719298245614	HP:0002133	HP	Status epilepticus	9316	1564	HP:0001250
query_1	FALSE	1	8	139	1	0,00719424460431655	0,125	HP:0002127	HP	Abnormal upper motor neuron morphology	9316	1561	HP:0002450
query_1	FALSE	1	136	93	1	0,010752688172043	0,00735294117647059	HP:0002126	HP	Polymicrogyria	9316	1560	HP:0002536
query_1	FALSE	1	82	231	5	0,0216450216450216	0,0609756097560976	HP:0002123	HP	Generalized myoclonic seizure	9316	1559	c("HP:0032677", "HP:0032794")
query_1	FALSE	1	102	98	2	0,0204081632653061	0,0196078431372549	HP:0002121	HP	Generalized non-motor (absence) seizure	9316	1558	c("HP:0002197", "HP:0011146", "HP:0033259")
query_1	FALSE	1	20	116	1	0,00862068965517241	0,05	HP:0002139	HP	Arrhinencephaly	9316	1569	HP:0100547
query_1	FALSE	1	28	338	4	0,0118343195266272	0,142857142857143	HP:0002304	HP	Akinesia	9316	1689	HP:0002374
query_1	FALSE	1	75	51	1	0,0196078431372549	0,0133333333333333	HP:0002162	HP	Low posterior hairline	9316	1588	c("HP:0025668", "HP:0030141")
query_1	FALSE	1	34	346	4	0,0115606936416185	0,117647058823529	HP:0002166	HP	Impaired vibration sensation in the lower limbs	9316	1591	HP:0002495
query_1	FALSE	1	106	156	2	0,0128205128205128	0,0188679245283019	HP:0002198	HP	Dilated fourth ventricle	9316	1616	c("HP:0002119", "HP:0010950")
query_1	FALSE	1	208	98	4	0,0408163265306122	0,0192307692307692	HP:0002197	HP	Generalized-onset seizure	9316	1615	HP:0001250
query_1	FALSE	1	9	231	2	0,00865800865800866	0,222222222222222	HP:0002196	HP	Myelopathy	9316	1614	c("HP:0002143", "HP:0034238")
query_1	FALSE	1	319	8	1	0,125	0,00313479623824451	HP:0002194	HP	Delayed gross motor development	9316	1612	HP:0001270
query_1	FALSE	1	124	280	4	0,0142857142857143	0,032258064516129	HP:0002188	HP	Delayed CNS myelination	9316	1608	c("HP:0011400", "HP:0012448")
query_1	FALSE	1	81	93	3	0,032258064516129	0,037037037037037	HP:0002187	HP	Intellectual disability, profound	9316	1607	HP:0001249
query_1	FALSE	1	139	98	4	0,0408163265306122	0,0287769784172662	HP:0002186	HP	Apraxia	9316	1606	HP:0011442
query_1	FALSE	1	18	283	3	0,0106007067137809	0,166666666666667	HP:0002183	HP	Phonophobia	9316	1604	HP:5200060
query_1	FALSE	1	98	328	2	0,00609756097560976	0,0204081632653061	HP:0002164	HP	Nail dysplasia	9316	1589	HP:0001597
query_1	FALSE	1	21	275	2	0,00727272727272727	0,0952380952380952	HP:0002181	HP	Cerebral edema	9316	1603	c("HP:0000969", "HP:0002060")
query_1	FALSE	1	43	170	1	0,00588235294117647	0,0232558139534884	HP:0002179	HP	Opisthotonus	9316	1601	HP:0001257
query_1	FALSE	1	41	236	2	0,00847457627118644	0,0487804878048781	HP:0002174	HP	Postural tremor	9316	1599	HP:0002345
query_1	FALSE	1	50	246	3	0,0121951219512195	0,06	HP:0002172	HP	Postural instability	9316	1597	HP:0100022
query_1	FALSE	1	67	244	1	0,00409836065573771	0,0149253731343284	HP:0002171	HP	Gliosis	9316	1596	HP:0100705
query_1	FALSE	1	99	40	1	0,025	0,0101010101010101	HP:0002170	HP	Intracranial hemorrhage	9316	1595	c("HP:0011029", "HP:0100659")
query_1	FALSE	1	93	122	4	0,0327868852459016	0,043010752688172	HP:0002169	HP	Clonus	9316	1594	c("HP:0001347", "HP:0004305")
query_1	FALSE	1	12	204	3	0,0147058823529412	0,25	HP:0002168	HP	Scanning speech	9316	1593	HP:0002167
query_1	FALSE	1	1100	8	1	0,125	0,000909090909090909	HP:0002167	HP	Abnormality of speech or vocalization	9316	1592	HP:0034434
query_1	FALSE	1	55	244	2	0,00819672131147541	0,0363636363636364	HP:0002180	HP	Neurodegeneration	9316	1602	HP:0007367
query_1	FALSE	1	249	61	5	0,0819672131147541	0,0200803212851406	HP:0002120	HP	Cerebral cortical atrophy	9316	1557	c("HP:0002059", "HP:0002538")
query_1	FALSE	1	120	229	8	0,0349344978165939	0,0666666666666667	HP:0002305	HP	Athetosis	9316	1690	HP:0004305
query_1	FALSE	1	70	175	3	0,0171428571428571	0,0428571428571429	HP:0002308	HP	Chiari malformation	9316	1692	HP:0002438
query_1	FALSE	1	138	8	1	0,125	0,0072463768115942	HP:0002465	HP	Poor speech	9316	1789	HP:0002167
query_1	FALSE	1	734	8	1	0,125	0,00136239782016349	HP:0002463	HP	Language impairment	9316	1787	HP:0034434
query_1	FALSE	1	5	229	1	0,00436681222707424	0,2	HP:0002461	HP	Dense calcifications in the cerebellar dentate nucleus	9316	1786	c("HP:0007352", "HP:0100321")
query_1	FALSE	1	153	53	2	0,0377358490566038	0,0130718954248366	HP:0002460	HP	Distal muscle weakness	9316	1785	HP:0001324
query_1	FALSE	1	26	236	3	0,0127118644067797	0,115384615384615	HP:0002457	HP	Abnormal head movements	9316	1784	HP:0100022
query_1	FALSE	1	46	210	2	0,00952380952380952	0,0434782608695652	HP:0002450	HP	Abnormal motor neuron morphology	9316	1780	HP:0012757
query_1	FALSE	1	16	236	1	0,00423728813559322	0,0625	HP:0002442	HP	Dyscalculia	9316	1775	HP:0001328
query_1	FALSE	1	176	308	9	0,0292207792207792	0,0511363636363636	HP:0002438	HP	Cerebellar malformation	9316	1773	HP:0001317
query_1	FALSE	1	33	93	1	0,010752688172043	0,0303030303030303	HP:0002435	HP	Meningocele	9316	1771	c("HP:0010651", "HP:0034238")
query_1	FALSE	1	11	246	2	0,00813008130081301	0,181818181818182	HP:0002425	HP	Anarthria	9316	1769	HP:0002167
query_1	FALSE	1	157	40	1	0,025	0,00636942675159236	HP:0002421	HP	Poor head control	9316	1767	HP:0001324
query_1	FALSE	1	27	356	2	0,00561797752808989	0,0740740740740741	HP:0002419	HP	Molar tooth sign on MRI	9316	1766	HP:0002418
query_1	FALSE	1	50	356	2	0,00561797752808989	0,04	HP:0002418	HP	Abnormal midbrain morphology	9316	1765	HP:0012443
query_1	FALSE	1	83	311	4	0,0128617363344051	0,0481927710843374	HP:0002415	HP	Leukodystrophy	9316	1763	HP:0011400
query_1	FALSE	1	74	51	2	0,0392156862745098	0,027027027027027	HP:0002414	HP	Spina bifida	9316	1762	HP:0010301
query_1	FALSE	1	9	308	2	0,00649350649350649	0,222222222222222	HP:0002406	HP	Limb dysmetria	9316	1758	HP:0001310
query_1	FALSE	1	3	299	1	0,00334448160535117	0,333333333333333	HP:0002404	HP	Thickened superior cerebellar peduncle	9316	1757	HP:0011932
query_1	FALSE	1	6	122	1	0,00819672131147541	0,166666666666667	HP:0002470	HP	Nonprogressive cerebellar ataxia	9316	1790	HP:0001251
query_1	FALSE	1	17	246	1	0,0040650406504065	0,0588235294117647	HP:0002476	HP	Primitive reflex	9316	1794	HP:0031826
query_1	FALSE	1	16	280	1	0,00357142857142857	0,0625	HP:0002480	HP	Hepatic encephalopathy	9316	1796	HP:0001298
query_1	FALSE	1	82	106	2	0,0188679245283019	0,024390243902439	HP:0002488	HP	Acute leukemia	9316	1800	HP:0001909
query_1	FALSE	1	263	18	1	0,0555555555555556	0,00380228136882129	HP:0002536	HP	Abnormal cortical gyration	9316	1834	c("HP:0002269", "HP:0002538")
query_1	FALSE	1	24	244	2	0,00819672131147541	0,0833333333333333	HP:0002529	HP	Neuronal loss in central nervous system	9316	1831	HP:0007367
query_1	FALSE	1	57	346	3	0,00867052023121387	0,0526315789473684	HP:0002522	HP	Areflexia of lower limbs	9316	1826	c("HP:0001284", "HP:0002814")
query_1	FALSE	1	104	56	2	0,0357142857142857	0,0192307692307692	HP:0002521	HP	Hypsarrhythmia	9316	1825	HP:0011198
query_1	FALSE	1	101	191	1	0,00523560209424084	0,0099009900990099	HP:0002518	HP	Abnormal periventricular white matter morphology	9316	1823	c("HP:0002352", "HP:0002500")
query_1	FALSE	1	55	51	1	0,0196078431372549	0,0181818181818182	HP:0002516	HP	Increased intracranial pressure	9316	1822	HP:0012640
query_1	FALSE	1	83	40	1	0,025	0,0120481927710843	HP:0002515	HP	Waddling gait	9316	1821	HP:0001288
query_1	FALSE	1	103	51	1	0,0196078431372549	0,00970873786407767	HP:0002514	HP	Cerebral calcification	9316	1820	c("HP:0010766", "HP:0034221")
query_1	FALSE	1	18	179	1	0,00558659217877095	0,0555555555555556	HP:0002403	HP	Positive Romberg sign	9316	1756	HP:0010831
query_1	FALSE	1	85	231	2	0,00865800865800866	0,0235294117647059	HP:0002510	HP	Spastic tetraplegia	9316	1817	c("HP:0034353", "HP:0100021")
query_1	FALSE	1	38	299	5	0,0167224080267559	0,131578947368421	HP:0002506	HP	Diffuse cerebral atrophy	9316	1813	HP:0002059
query_1	FALSE	1	87	12	1	0,0833333333333333	0,0114942528735632	HP:0002505	HP	Loss of ambulation	9316	1812	HP:0002540
query_1	FALSE	1	3	229	1	0,00436681222707424	0,333333333333333	HP:0002504	HP	Calcification of the small brain vessels	9316	1811	c("HP:0009145", "HP:0031306")
query_1	FALSE	1	753	61	5	0,0819672131147541	0,00664010624169987	HP:0002500	HP	Abnormal cerebral white matter morphology	9316	1808	HP:0010993
query_1	FALSE	1	86	346	8	0,023121387283237	0,0930232558139535	HP:0002495	HP	Impaired vibratory sensation	9316	1806	HP:0010831
query_1	FALSE	1	782	12	1	0,0833333333333333	0,00127877237851662	HP:0002493	HP	Upper motor neuron dysfunction	9316	1804	HP:0011442
query_1	FALSE	1	36	308	4	0,012987012987013	0,111111111111111	HP:0002492	HP	Abnormal corticospinal tract morphology	9316	1803	HP:0002062
query_1	FALSE	1	68	286	1	0,0034965034965035	0,0147058823529412	HP:0002490	HP	Increased CSF lactate	9316	1801	HP:0030085
query_1	FALSE	1	104	18	1	0,0555555555555556	0,00961538461538462	HP:0002509	HP	Limb hypertonia	9316	1816	c("HP:0001276", "HP:0009127")
query_1	FALSE	1	10	40	1	0,025	0,1	HP:0002401	HP	Stroke-like episode	9316	1755	HP:0001297
query_1	FALSE	1	60	308	2	0,00649350649350649	0,0333333333333333	HP:0002395	HP	Lower limb hyperreflexia	9316	1752	HP:0001347
query_1	FALSE	1	22	372	2	0,00537634408602151	0,0909090909090909	HP:0002392	HP	EEG with polyspike wave complexes	9316	1751	HP:0010850
query_1	FALSE	1	33	226	2	0,00884955752212389	0,0606060606060606	HP:0002346	HP	Head tremor	9316	1720	HP:0030188
query_1	FALSE	1	129	236	6	0,0254237288135593	0,0465116279069767	HP:0002345	HP	Action tremor	9316	1719	HP:0001337
query_1	FALSE	1	49	231	4	0,0173160173160173	0,0816326530612245	HP:0002344	HP	Progressive neurologic deterioration	9316	1718	HP:0001268
query_1	FALSE	1	110	85	2	0,0235294117647059	0,0181818181818182	HP:0002342	HP	Intellectual disability, moderate	9316	1716	HP:0001249
query_1	FALSE	1	9	244	1	0,00409836065573771	0,111111111111111	HP:0002340	HP	Caudate atrophy	9316	1714	HP:0007374
query_1	FALSE	1	15	244	1	0,00409836065573771	0,0666666666666667	HP:0002339	HP	Abnormal caudate nucleus morphology	9316	1713	HP:0010994
query_1	FALSE	1	224	93	1	0,010752688172043	0,00446428571428571	HP:0002334	HP	Abnormal cerebellar vermis morphology	9316	1711	HP:0001317
query_1	FALSE	1	3	225	1	0,00444444444444444	0,333333333333333	HP:0002332	HP	Lack of peer relationships	9316	1709	HP:5200016
query_1	FALSE	1	112	308	5	0,0162337662337662	0,0446428571428571	HP:0002350	HP	Cerebellar cyst	9316	1722	c("HP:0002438", "HP:0010576")
query_1	FALSE	1	20	299	1	0,00334448160535117	0,05	HP:0002323	HP	Anencephaly	9316	1703	c("HP:0007364", "HP:0034237")
query_1	FALSE	1	85	51	1	0,0196078431372549	0,0117647058823529	HP:0002321	HP	Vertigo	9316	1701	HP:0001751
query_1	FALSE	1	6	231	1	0,00432900432900433	0,166666666666667	HP:0002318	HP	Cervical myelopathy	9316	1700	HP:0002196
query_1	FALSE	1	127	41	1	0,024390243902439	0,0078740157480315	HP:0002317	HP	Unsteady gait	9316	1699	HP:0001288
query_1	FALSE	1	197	51	1	0,0196078431372549	0,0050761421319797	HP:0002315	HP	Headache	9316	1698	HP:0012638
query_1	FALSE	1	15	308	1	0,00324675324675325	0,0666666666666667	HP:0002314	HP	Degeneration of the lateral corticospinal tracts	9316	1697	HP:0007372
query_1	FALSE	1	38	227	3	0,013215859030837	0,0789473684210526	HP:0002313	HP	Spastic paraparesis	9316	1696	c("HP:0002061", "HP:0002385")
query_1	FALSE	1	57	244	1	0,00409836065573771	0,0175438596491228	HP:0002312	HP	Clumsiness	9316	1695	HP:0002311
query_1	FALSE	1	183	92	3	0,0326086956521739	0,0163934426229508	HP:0002311	HP	Incoordination	9316	1694	HP:0011443
query_1	FALSE	1	34	246	3	0,0121951219512195	0,0882352941176471	HP:0002322	HP	Resting tremor	9316	1702	HP:0001337
query_1	FALSE	1	79	179	2	0,0111731843575419	0,0253164556962025	HP:0002307	HP	Drooling	9316	1691	c("HP:0000708", "HP:0003781")
query_1	FALSE	1	161	226	2	0,00884955752212389	0,0124223602484472	HP:0002352	HP	Leukoencephalopathy	9316	1723	HP:0002060
query_1	FALSE	1	100	51	1	0,0196078431372549	0,01	HP:0002354	HP	Memory impairment	9316	1725	HP:0100543
query_1	FALSE	1	18	361	1	0,00277008310249307	0,0555555555555556	HP:0002389	HP	Cavum septum pellucidum	9316	1749	HP:0007375
query_1	FALSE	1	57	227	4	0,0176211453744493	0,0701754385964912	HP:0002385	HP	Paraparesis	9316	1748	HP:0010551
query_1	FALSE	1	65	273	8	0,0293040293040293	0,123076923076923	HP:0002384	HP	Focal impaired awareness seizure	9316	1747	c("HP:0007359", "HP:0011146")
query_1	FALSE	1	33	306	1	0,00326797385620915	0,0303030303030303	HP:0002383	HP	Infectious encephalitis	9316	1746	HP:0011450
query_1	FALSE	1	50	103	1	0,00970873786407767	0,02	HP:0002381	HP	Aphasia	9316	1745	HP:0002167
query_1	FALSE	1	89	210	3	0,0142857142857143	0,0337078651685393	HP:0002380	HP	Fasciculations	9316	1744	HP:0004305
query_1	FALSE	1	33	346	2	0,00578034682080925	0,0606060606060606	HP:0002378	HP	Hand tremor	9316	1743	HP:0030188
query_1	FALSE	1	275	56	3	0,0535714285714286	0,0109090909090909	HP:0002376	HP	Developmental regression	9316	1742	HP:0012759
query_1	FALSE	1	321	56	3	0,0535714285714286	0,00934579439252336	HP:0002353	HP	EEG abnormality	9316	1724	HP:0030178
query_1	FALSE	1	36	244	1	0,00409836065573771	0,0277777777777778	HP:0002375	HP	Hypokinesia	9316	1741	HP:0002374
query_1	FALSE	1	73	165	1	0,00606060606060606	0,0136986301369863	HP:0002373	HP	Febrile seizure (within the age range of 3 months to 6 years)	9316	1739	HP:0032894
query_1	FALSE	1	27	92	1	0,0108695652173913	0,037037037037037	HP:0002370	HP	Poor coordination	9316	1736	HP:0002311
query_1	FALSE	1	56	93	1	0,010752688172043	0,0178571428571429	HP:0002365	HP	Hypoplasia of the brainstem	9316	1733	HP:0007362
query_1	FALSE	1	197	93	2	0,021505376344086	0,0101522842639594	HP:0002363	HP	Abnormal brainstem morphology	9316	1732	HP:0012443
query_1	FALSE	1	23	246	2	0,00813008130081301	0,0869565217391304	HP:0002362	HP	Shuffling gait	9316	1731	HP:0001288
query_1	FALSE	1	304	58	3	0,0517241379310345	0,00986842105263158	HP:0002360	HP	Sleep abnormality	9316	1729	HP:0011446
query_1	FALSE	1	87	61	2	0,0327868852459016	0,0229885057471264	HP:0002359	HP	Frequent falls	9316	1728	c("HP:0002311", "HP:0004302")
query_1	FALSE	1	209	61	3	0,0491803278688525	0,0143540669856459	HP:0002355	HP	Difficulty walking	9316	1726	c("HP:0001288", "HP:0004302")
query_1	FALSE	1	55	246	4	0,016260162601626	0,0727272727272727	HP:0002374	HP	Diminished movement	9316	1740	HP:0100022
query_1	FALSE	1	554	61	6	0,0983606557377049	0,0108303249097473	HP:0002538	HP	Abnormal cerebral cortex morphology	9316	1835	HP:0002060
query_1	FALSE	1	488	8	1	0,125	0,00204918032786885	HP:0002119	HP	Ventriculomegaly	9316	1556	HP:0002118
query_1	FALSE	1	33	98	1	0,0102040816326531	0,0303030303030303	HP:0002113	HP	Pulmonary infiltrates	9316	1554	HP:0031983
query_1	FALSE	1	31	345	4	0,0115942028985507	0,129032258064516	HP:0001931	HP	Hypochromic anemia	9316	1402	HP:0010972
query_1	FALSE	1	7	320	1	0,003125	0,142857142857143	HP:0001930	HP	Nonspherocytic hemolytic anemia	9316	1401	HP:0001878
query_1	FALSE	1	10	361	1	0,00277008310249307	0,1	HP:0001929	HP	Reduced factor XI activity	9316	1400	HP:0010989
query_1	FALSE	1	138	51	2	0,0392156862745098	0,0144927536231884	HP:0001928	HP	Abnormality of coagulation	9316	1399	HP:0001871
query_1	FALSE	1	7	309	1	0,00323624595469256	0,142857142857143	HP:0001927	HP	Acanthocytosis	9316	1398	HP:0004447
query_1	FALSE	1	27	122	2	0,0163934426229508	0,0740740740740741	HP:0001924	HP	Sideroblastic anemia	9316	1397	HP:0010972
query_1	FALSE	1	27	320	2	0,00625	0,0740740740740741	HP:0001923	HP	Reticulocytosis	9316	1396	HP:0004312
query_1	FALSE	1	8	231	1	0,00432900432900433	0,125	HP:0001922	HP	Vacuolated lymphocytes	9316	1395	HP:0004332
query_1	FALSE	1	10	116	1	0,00862068965517241	0,1	HP:0001920	HP	Renal artery stenosis	9316	1394	c("HP:0008776", "HP:0100545")
query_1	FALSE	1	16	170	1	0,00588235294117647	0,0625	HP:0001919	HP	Acute kidney injury	9316	1393	HP:0000083
query_1	FALSE	1	21	306	1	0,00326797385620915	0,0476190476190476	HP:0001915	HP	Aplastic anemia	9316	1391	HP:0001876
query_1	FALSE	1	222	51	1	0,0196078431372549	0,0045045045045045	HP:0001911	HP	Abnormal granulocyte morphology	9316	1388	HP:0010974
query_1	FALSE	1	117	115	4	0,0347826086956522	0,0341880341880342	HP:0001909	HP	Leukemia	9316	1387	c("HP:0001881", "HP:0004377")
query_1	FALSE	1	50	320	2	0,00625	0,04	HP:0001907	HP	Thromboembolism	9316	1385	HP:0001977
query_1	FALSE	1	3	309	1	0,00323624595469256	0,333333333333333	HP:0001905	HP	Congenital thrombocytopenia	9316	1384	HP:0001873
query_1	FALSE	1	403	59	2	0,0338983050847458	0,00496277915632754	HP:0001903	HP	Anemia	9316	1382	HP:0001877
query_1	FALSE	1	20	320	2	0,00625	0,1	HP:0001901	HP	Polycythemia	9316	1380	HP:0001877
query_1	FALSE	1	153	51	1	0,0196078431372549	0,0065359477124183	HP:0001933	HP	Subcutaneous hemorrhage	9316	1403	c("HP:0001892", "HP:0011276")
query_1	FALSE	1	8	309	2	0,00647249190938511	0,25	HP:0001934	HP	Persistent bleeding after trauma	9316	1404	HP:0001892
query_1	FALSE	1	41	122	2	0,0163934426229508	0,0487804878048781	HP:0001935	HP	Microcytic anemia	9316	1405	HP:0010972
query_1	FALSE	1	1591	5	1	0,2	0,000628535512256443	HP:0001939	HP	Abnormality of metabolism/homeostasis	9316	1407	HP:0000118
query_1	FALSE	1	34	283	5	0,0176678445229682	0,147058823529412	HP:0001969	HP	Abnormal tubulointerstitial morphology	9316	1434	c("HP:0000091", "HP:0032581")
query_1	FALSE	1	288	116	4	0,0344827586206897	0,0138888888888889	HP:0001965	HP	Abnormal scalp morphology	9316	1431	HP:0000234
query_1	FALSE	1	46	322	2	0,0062111801242236	0,0434782608695652	HP:0001964	HP	Aplasia/Hypoplasia of metatarsal bones	9316	1430	c("HP:0001832", "HP:0006494")
query_1	FALSE	1	28	308	1	0,00324675324675325	0,0357142857142857	HP:0001961	HP	Hypoplastic heart	9316	1427	HP:0001627
query_1	FALSE	1	22	299	1	0,00334448160535117	0,0454545454545455	HP:0001959	HP	Polydipsia	9316	1425	HP:0030082
query_1	FALSE	1	63	51	1	0,0196078431372549	0,0158730158730159	HP:0001956	HP	Truncal obesity	9316	1423	HP:0001513
query_1	FALSE	1	76	323	2	0,00619195046439629	0,0263157894736842	HP:0001954	HP	Recurrent fever	9316	1421	HP:0001945
query_1	FALSE	1	278	93	5	0,0537634408602151	0,0179856115107914	HP:0001952	HP	Glucose intolerance	9316	1419	HP:0011014
query_1	FALSE	1	9	224	1	0,00446428571428571	0,111111111111111	HP:0001900	HP	Increased hemoglobin	9316	1379	HP:0001901
query_1	FALSE	1	4	275	1	0,00363636363636364	0,25	HP:0001951	HP	Episodic ammonia intoxication	9316	1418	HP:0004364
query_1	FALSE	1	15	275	2	0,00727272727272727	0,133333333333333	HP:0001948	HP	Alkalosis	9316	1415	HP:0004360
query_1	FALSE	1	29	320	4	0,0125	0,137931034482759	HP:0001947	HP	Renal tubular acidosis	9316	1414	c("HP:0000124", "HP:0001942")
query_1	FALSE	1	38	213	3	0,0140845070422535	0,0789473684210526	HP:0001946	HP	Ketosis	9316	1413	HP:0001939
query_1	FALSE	1	259	115	3	0,0260869565217391	0,0115830115830116	HP:0001945	HP	Fever	9316	1412	HP:0004370
query_1	FALSE	1	53	330	4	0,0121212121212121	0,0754716981132075	HP:0001944	HP	Dehydration	9316	1411	HP:0011032
query_1	FALSE	1	161	58	1	0,0172413793103448	0,0062111801242236	HP:0001943	HP	Hypoglycemia	9316	1410	HP:0011015
query_1	FALSE	1	104	330	10	0,0303030303030303	0,0961538461538462	HP:0001942	HP	Metabolic acidosis	9316	1409	HP:0001941
query_1	FALSE	1	271	330	14	0,0424242424242424	0,0516605166051661	HP:0001941	HP	Acidosis	9316	1408	HP:0004360
query_1	FALSE	1	5	275	2	0,00727272727272727	0,4	HP:0001950	HP	Respiratory alkalosis	9316	1417	HP:0001948
query_1	FALSE	1	9	224	1	0,00446428571428571	0,111111111111111	HP:0001899	HP	Increased hematocrit	9316	1378	HP:0031850
query_1	FALSE	1	6	224	1	0,00446428571428571	0,166666666666667	HP:0001898	HP	Increased red blood cell mass	9316	1377	HP:0001901
query_1	FALSE	1	28	309	1	0,00323624595469256	0,0357142857142857	HP:0001896	HP	Reticulocytopenia	9316	1375	HP:0004312
query_1	FALSE	1	1	170	1	0,00588235294117647	1	HP:0001854	HP	Podagra	9316	1344	c("HP:0001760", "HP:0001997")
query_1	FALSE	1	66	361	3	0,00831024930747922	0,0454545454545455	HP:0001852	HP	Sandal gap	9316	1342	HP:0001780
query_1	FALSE	1	86	116	1	0,00862068965517241	0,0116279069767442	HP:0001850	HP	Abnormality of the tarsal bones	9316	1341	c("HP:0001760", "HP:0040069")
query_1	FALSE	1	14	273	1	0,00366300366300366	0,0714285714285714	HP:0001847	HP	Long hallux	9316	1338	c("HP:0001844", "HP:0010511")
query_1	FALSE	1	52	347	1	0,00288184438040346	0,0192307692307692	HP:0001845	HP	Overlapping toe	9316	1337	HP:0034398
query_1	FALSE	1	148	347	8	0,0230547550432277	0,0540540540540541	HP:0001844	HP	Abnormal hallux morphology	9316	1336	HP:0001780
query_1	FALSE	1	35	116	1	0,00862068965517241	0,0285714285714286	HP:0001840	HP	Metatarsus adductus	9316	1333	HP:0001832
query_1	FALSE	1	45	116	1	0,00862068965517241	0,0222222222222222	HP:0001838	HP	Rocker bottom foot	9316	1331	HP:0008365
query_1	FALSE	1	5	116	1	0,00862068965517241	0,2	HP:0001857	HP	Short distal phalanx of toe	9316	1345	c("HP:0005035", "HP:0010185")
query_1	FALSE	1	60	347	1	0,00288184438040346	0,0166666666666667	HP:0001837	HP	Broad toe	9316	1330	HP:0001780
query_1	FALSE	1	112	116	2	0,0172413793103448	0,0178571428571429	HP:0001832	HP	Abnormal metatarsal morphology	9316	1327	c("HP:0001760", "HP:0040069")
query_1	FALSE	1	72	347	4	0,0115273775216138	0,0555555555555556	HP:0001831	HP	Short toe	9316	1326	c("HP:0001991", "HP:0011927")
query_1	FALSE	1	41	299	1	0,00334448160535117	0,024390243902439	HP:0001830	HP	Postaxial foot polydactyly	9316	1325	c("HP:0001829", "HP:0010322", "HP:0100259")
query_1	FALSE	1	77	356	2	0,00561797752808989	0,025974025974026	HP:0001829	HP	Foot polydactyly	9316	1324	c("HP:0001780", "HP:0009136", "HP:0010442")
query_1	FALSE	1	219	253	8	0,0316205533596838	0,0365296803652968	HP:0001824	HP	Weight loss	9316	1322	HP:0004325
query_1	FALSE	1	65	42	1	0,0238095238095238	0,0153846153846154	HP:0001822	HP	Hallux valgus	9316	1321	HP:0010051
query_1	FALSE	1	20	238	1	0,00420168067226891	0,05	HP:0001807	HP	Ridged nail	9316	1310	HP:0002164
query_1	FALSE	1	37	308	2	0,00649350649350649	0,0540540540540541	HP:0001804	HP	Hypoplastic fingernail	9316	1307	c("HP:0001231", "HP:0001792")
query_1	FALSE	1	17	229	1	0,00436681222707424	0,0588235294117647	HP:0001833	HP	Long foot	9316	1328	HP:0001760
query_1	FALSE	1	13	18	1	0,0555555555555556	0,0769230769230769	HP:0001970	HP	Tubulointerstitial nephritis	9316	1435	HP:0001969
query_1	FALSE	1	14	156	1	0,00641025641025641	0,0714285714285714	HP:0001869	HP	Deep plantar creases	9316	1350	HP:0100872
query_1	FALSE	1	316	106	4	0,0377358490566038	0,0126582278481013	HP:0001872	HP	Abnormality of thrombocytes	9316	1353	HP:0001871
query_1	FALSE	1	29	309	1	0,00323624595469256	0,0344827586206897	HP:0001895	HP	Normochromic anemia	9316	1374	HP:0010972
query_1	FALSE	1	53	58	1	0,0172413793103448	0,0188679245283019	HP:0001894	HP	Thrombocytosis	9316	1373	HP:0011873
query_1	FALSE	1	353	51	2	0,0392156862745098	0,0056657223796034	HP:0001892	HP	Abnormal bleeding	9316	1372	HP:0001871
query_1	FALSE	1	12	345	1	0,00289855072463768	0,0833333333333333	HP:0001891	HP	Iron deficiency anemia	9316	1371	HP:0001931
query_1	FALSE	1	19	323	1	0,00309597523219814	0,0526315789473684	HP:0001890	HP	Autoimmune hemolytic anemia	9316	1370	c("HP:0001878", "HP:0002960")
query_1	FALSE	1	17	170	1	0,00588235294117647	0,0588235294117647	HP:0001889	HP	Megaloblastic anemia	9316	1369	HP:0001972
query_1	FALSE	1	113	51	2	0,0392156862745098	0,0176991150442478	HP:0001888	HP	Lymphopenia	9316	1368	HP:0040088
query_1	FALSE	1	321	53	1	0,0188679245283019	0,00311526479750779	HP:0001883	HP	Talipes	9316	1364	HP:0005656
query_1	FALSE	1	915	16	1	0,0625	0,00109289617486339	HP:0001871	HP	Abnormality of blood and blood-forming tissues	9316	1352	HP:0000118
query_1	FALSE	1	101	323	5	0,0154798761609907	0,0495049504950495	HP:0001882	HP	Leukopenia	9316	1363	HP:0011893
query_1	FALSE	1	41	229	1	0,00436681222707424	0,024390243902439	HP:0001880	HP	Eosinophilia	9316	1361	c("HP:0001974", "HP:0020064")
query_1	FALSE	1	51	51	1	0,0196078431372549	0,0196078431372549	HP:0001879	HP	Abnormal eosinophil morphology	9316	1360	HP:0001911
query_1	FALSE	1	83	323	3	0,00928792569659443	0,036144578313253	HP:0001878	HP	Hemolytic anemia	9316	1359	HP:0011895
query_1	FALSE	1	432	59	2	0,0338983050847458	0,00462962962962963	HP:0001877	HP	Abnormal erythrocyte morphology	9316	1358	HP:0001871
query_1	FALSE	1	97	106	1	0,00943396226415094	0,0103092783505155	HP:0001876	HP	Pancytopenia	9316	1357	HP:0012145
query_1	FALSE	1	150	309	1	0,00323624595469256	0,00666666666666667	HP:0001875	HP	Neutropenia	9316	1356	HP:0011991
query_1	FALSE	1	187	218	3	0,0137614678899083	0,0160427807486631	HP:0001874	HP	Abnormality of neutrophils	9316	1355	HP:0001911
query_1	FALSE	1	270	106	3	0,0283018867924528	0,0111111111111111	HP:0001873	HP	Thrombocytopenia	9316	1354	HP:0011873
query_1	FALSE	1	407	115	7	0,0608695652173913	0,0171990171990172	HP:0001881	HP	Abnormal leukocyte morphology	9316	1362	c("HP:0001871", "HP:0010987")
query_1	FALSE	1	622	8	1	0,125	0,00160771704180064	HP:0002118	HP	Abnormal cerebral ventricle morphology	9316	1555	HP:0012443
query_1	FALSE	1	15	98	1	0,0102040816326531	0,0666666666666667	HP:0001971	HP	Hypersplenism	9316	1436	HP:0025409
query_1	FALSE	1	22	98	1	0,0102040816326531	0,0454545454545455	HP:0001973	HP	Autoimmune thrombocytopenia	9316	1438	c("HP:0001873", "HP:0002960")
query_1	FALSE	1	80	229	1	0,00436681222707424	0,0125	HP:0002076	HP	Migraine	9316	1525	HP:0002315
query_1	FALSE	1	36	236	5	0,0211864406779661	0,138888888888889	HP:0002075	HP	Dysdiadochokinesis	9316	1524	HP:0001251
query_1	FALSE	1	41	244	3	0,0122950819672131	0,0731707317073171	HP:0002073	HP	Progressive cerebellar ataxia	9316	1522	HP:0001251
query_1	FALSE	1	148	18	1	0,0555555555555556	0,00675675675675676	HP:0002072	HP	Chorea	9316	1521	HP:0004305
query_1	FALSE	1	193	246	12	0,0487804878048781	0,0621761658031088	HP:0002071	HP	Abnormality of extrapyramidal motor function	9316	1520	HP:0011442
query_1	FALSE	1	53	18	1	0,0555555555555556	0,0188679245283019	HP:0002070	HP	Limb ataxia	9316	1519	HP:0001251
query_1	FALSE	1	224	12	1	0,0833333333333333	0,00446428571428571	HP:0002069	HP	Bilateral tonic-clonic seizure	9316	1518	HP:0001250
query_1	FALSE	1	64	246	6	0,024390243902439	0,09375	HP:0002067	HP	Bradykinesia	9316	1516	HP:0002071
query_1	FALSE	1	145	279	9	0,032258064516129	0,0620689655172414	HP:0002066	HP	Gait ataxia	9316	1515	c("HP:0001251", "HP:0001288")
query_1	FALSE	1	51	92	2	0,0217391304347826	0,0392156862745098	HP:0002064	HP	Spastic gait	9316	1514	c("HP:0001257", "HP:0001288")
query_1	FALSE	1	121	260	9	0,0346153846153846	0,0743801652892562	HP:0002063	HP	Rigidity	9316	1513	HP:0001276
query_1	FALSE	1	39	308	4	0,012987012987013	0,102564102564103	HP:0002062	HP	Abnormal pyramidal tract morphology	9316	1512	HP:0002011
query_1	FALSE	1	165	227	7	0,0308370044052863	0,0424242424242424	HP:0002061	HP	Lower limb spasticity	9316	1511	HP:0034353
query_1	FALSE	1	1387	18	2	0,111111111111111	0,00144196106705119	HP:0002060	HP	Abnormal cerebral morphology	9316	1510	HP:0100547
query_1	FALSE	1	476	61	6	0,0983606557377049	0,0126050420168067	HP:0002059	HP	Cerebral atrophy	9316	1509	HP:0007369
query_1	FALSE	1	36	140	1	0,00714285714285714	0,0277777777777778	HP:0002058	HP	Myopathic facies	9316	1508	HP:0004673
query_1	FALSE	1	1	236	1	0,00423728813559322	1	HP:0002050	HP	Macroorchidism, postpubertal	9316	1503	HP:0000053
query_1	FALSE	1	37	277	4	0,0144404332129964	0,108108108108108	HP:0002078	HP	Truncal ataxia	9316	1527	HP:0001251
query_1	FALSE	1	313	40	1	0,025	0,00319488817891374	HP:0002079	HP	Hypoplasia of the corpus callosum	9316	1528	HP:0007370
query_1	FALSE	1	72	279	5	0,017921146953405	0,0694444444444444	HP:0002080	HP	Intention tremor	9316	1529	HP:0030186
query_1	FALSE	1	68	103	2	0,0194174757281553	0,0294117647058824	HP:0002084	HP	Encephalocele	9316	1531	c("HP:0011815", "HP:0034237")
query_1	FALSE	1	77	330	4	0,0121212121212121	0,051948051948052	HP:0002110	HP	Bronchiectasis	9316	1553	HP:0025426
query_1	FALSE	1	41	283	2	0,00706713780918728	0,0487804878048781	HP:0002107	HP	Pneumothorax	9316	1551	HP:0002103
query_1	FALSE	1	39	283	2	0,00706713780918728	0,0512820512820513	HP:0002105	HP	Hemoptysis	9316	1550	HP:0032016
query_1	FALSE	1	145	12	1	0,0833333333333333	0,00689655172413793	HP:0002104	HP	Apnea	9316	1549	HP:0002793
query_1	FALSE	1	99	51	1	0,0196078431372549	0,0101010101010101	HP:0002103	HP	Abnormal pleura morphology	9316	1548	HP:0002088
query_1	FALSE	1	17	156	2	0,0128205128205128	0,117647058823529	HP:0002100	HP	Recurrent aspiration pneumonia	9316	1545	HP:0011951
query_1	FALSE	1	89	283	4	0,0141342756183746	0,0449438202247191	HP:0002099	HP	Asthma	9316	1544	c("HP:0002795", "HP:0100326")
query_1	FALSE	1	141	361	5	0,0138504155124654	0,0354609929078014	HP:0002098	HP	Respiratory distress	9316	1543	HP:0002094
query_1	FALSE	1	8	247	2	0,00809716599190283	0,25	HP:0002049	HP	Proximal renal tubular acidosis	9316	1502	HP:0001947
query_1	FALSE	1	282	239	6	0,0251046025104603	0,0212765957446809	HP:0002094	HP	Dyspnea	9316	1541	HP:0002793
query_1	FALSE	1	86	156	2	0,0128205128205128	0,0232558139534884	HP:0002092	HP	Pulmonary arterial hypertension	9316	1539	HP:0033578
query_1	FALSE	1	51	231	2	0,00865800865800866	0,0392156862745098	HP:0002091	HP	Restrictive ventilatory defect	9316	1538	HP:0030878
query_1	FALSE	1	187	16	1	0,0625	0,0053475935828877	HP:0002090	HP	Pneumonia	9316	1537	c("HP:0011947", "HP:0012649")
query_1	FALSE	1	87	40	1	0,025	0,0114942528735632	HP:0002089	HP	Pulmonary hypoplasia	9316	1536	HP:0006703
query_1	FALSE	1	723	56	5	0,0892857142857143	0,00691562932226833	HP:0002088	HP	Abnormal lung morphology	9316	1535	HP:0012252
query_1	FALSE	1	281	253	9	0,0355731225296443	0,0320284697508897	HP:0002087	HP	Abnormality of the upper respiratory tract	9316	1534	HP:0012252
query_1	FALSE	1	1297	18	3	0,166666666666667	0,0023130300693909	HP:0002086	HP	Abnormality of the respiratory system	9316	1533	HP:0000118
query_1	FALSE	1	24	93	1	0,010752688172043	0,0416666666666667	HP:0002085	HP	Occipital encephalocele	9316	1532	HP:0002084
query_1	FALSE	1	397	18	1	0,0555555555555556	0,00251889168765743	HP:0002093	HP	Respiratory insufficiency	9316	1540	HP:0002795
query_1	FALSE	1	15	172	1	0,00581395348837209	0,0666666666666667	HP:0002047	HP	Malignant hyperthermia	9316	1500	HP:0004370
query_1	FALSE	1	34	299	1	0,00334448160535117	0,0294117647058824	HP:0002040	HP	Esophageal varix	9316	1494	HP:0002031
query_1	FALSE	1	72	58	1	0,0172413793103448	0,0138888888888889	HP:0002039	HP	Anorexia	9316	1493	c("HP:0011458", "HP:0040202")
query_1	FALSE	1	8	103	1	0,00970873786407767	0,125	HP:0002006	HP	Tessier cleft	9316	1466	c("HP:0000271", "HP:5201015")
query_1	FALSE	1	20	236	2	0,00847457627118644	0,1	HP:0002003	HP	Large forehead	9316	1465	HP:0000290
query_1	FALSE	1	50	51	1	0,0196078431372549	0,02	HP:0002002	HP	Deep philtrum	9316	1464	HP:0000288
query_1	FALSE	1	729	51	2	0,0392156862745098	0,00274348422496571	HP:0001999	HP	Abnormal facial shape	9316	1462	HP:0000271
query_1	FALSE	1	14	320	2	0,00625	0,142857142857143	HP:0001997	HP	Gout	9316	1460	HP:0001369
query_1	FALSE	1	9	320	2	0,00625	0,222222222222222	HP:0001995	HP	Hyperchloremic acidosis	9316	1458	HP:0001941
query_1	FALSE	1	18	213	2	0,00938967136150235	0,111111111111111	HP:0001993	HP	Ketoacidosis	9316	1456	c("HP:0001941", "HP:0001946")
query_1	FALSE	1	85	309	5	0,0161812297734628	0,0588235294117647	HP:0001992	HP	Organic aciduria	9316	1455	HP:0012072
query_1	FALSE	1	263	253	10	0,0395256916996047	0,0380228136882129	HP:0002007	HP	Frontal bossing	9316	1467	c("HP:0000290", "HP:0011218")
query_1	FALSE	1	89	347	4	0,0115273775216138	0,0449438202247191	HP:0001991	HP	Aplasia/Hypoplasia of toe	9316	1454	c("HP:0001780", "HP:0006494")
query_1	FALSE	1	15	361	1	0,00277008310249307	0,0666666666666667	HP:0001988	HP	Recurrent hypoglycemia	9316	1452	HP:0001943
query_1	FALSE	1	58	280	5	0,0178571428571429	0,0862068965517241	HP:0001987	HP	Hyperammonemia	9316	1451	HP:0002157
query_1	FALSE	1	4	231	2	0,00865800865800866	0,5	HP:0001982	HP	Sea-blue histiocytosis	9316	1446	HP:0004311
query_1	FALSE	1	7	320	1	0,003125	0,142857142857143	HP:0001981	HP	Schistocytosis	9316	1445	HP:0004447
query_1	FALSE	1	17	320	1	0,003125	0,0588235294117647	HP:0001978	HP	Extramedullary hematopoiesis	9316	1443	HP:0001871
query_1	FALSE	1	103	342	3	0,0087719298245614	0,029126213592233	HP:0001977	HP	Abnormal thrombosis	9316	1442	HP:0001871
query_1	FALSE	1	14	40	1	0,025	0,0714285714285714	HP:0001976	HP	Reduced antithrombin III activity	9316	1441	c("HP:0010988", "HP:0010989")
query_1	FALSE	1	108	58	2	0,0344827586206897	0,0185185185185185	HP:0001974	HP	Leukocytosis	9316	1439	HP:0011893
query_1	FALSE	1	19	40	1	0,025	0,0526315789473684	HP:0001989	HP	Fetal akinesia sequence	9316	1453	HP:0001558
query_1	FALSE	1	60	320	3	0,009375	0,05	HP:0001972	HP	Macrocytic anemia	9316	1437	HP:0010972
query_1	FALSE	1	1782	12	2	0,166666666666667	0,00112233445566779	HP:0002011	HP	Morphological central nervous system abnormality	9316	1470	HP:0012639
query_1	FALSE	1	207	227	10	0,0440528634361234	0,0483091787439614	HP:0002013	HP	Vomiting	9316	1472	HP:0002017
query_1	FALSE	1	6	275	2	0,00727272727272727	0,333333333333333	HP:0002038	HP	Protein avoidance	9316	1492	HP:0011458
query_1	FALSE	1	66	16	1	0,0625	0,0151515151515152	HP:0002037	HP	Inflammation of the large intestine	9316	1491	c("HP:0002250", "HP:0004386")
query_1	FALSE	1	35	283	4	0,0141342756183746	0,114285714285714	HP:0002035	HP	Rectal prolapse	9316	1489	HP:0002034
query_1	FALSE	1	89	328	8	0,024390243902439	0,0898876404494382	HP:0002034	HP	Abnormal rectum morphology	9316	1488	c("HP:0002250", "HP:0012732")
query_1	FALSE	1	96	51	1	0,0196078431372549	0,0104166666666667	HP:0002033	HP	Poor suck	9316	1487	HP:0008872
query_1	FALSE	1	158	108	5	0,0462962962962963	0,0316455696202532	HP:0002031	HP	Abnormal esophagus morphology	9316	1485	HP:0012718
query_1	FALSE	1	79	16	1	0,0625	0,0126582278481013	HP:0002028	HP	Chronic diarrhea	9316	1484	HP:0002014
query_1	FALSE	1	201	42	1	0,0238095238095238	0,00497512437810945	HP:0002027	HP	Abdominal pain	9316	1483	c("HP:0011458", "HP:0012531")
query_1	FALSE	1	812	59	6	0,101694915254237	0,00738916256157635	HP:0002012	HP	Abnormality of the abdominal organs	9316	1471	HP:0025031
query_1	FALSE	1	25	156	1	0,00641025641025641	0,04	HP:0002025	HP	Anal stenosis	9316	1482	HP:0034915
query_1	FALSE	1	86	156	2	0,0128205128205128	0,0232558139534884	HP:0002023	HP	Anal atresia	9316	1480	HP:0034915
query_1	FALSE	1	68	116	2	0,0172413793103448	0,0294117647058824	HP:0002021	HP	Pyloric stenosis	9316	1479	HP:0004400
query_1	FALSE	1	301	51	2	0,0392156862745098	0,00664451827242525	HP:0002020	HP	Gastroesophageal reflux	9316	1478	HP:0025270
query_1	FALSE	1	276	51	2	0,0392156862745098	0,0072463768115942	HP:0002019	HP	Constipation	9316	1477	HP:0011458
query_1	FALSE	1	60	246	2	0,00813008130081301	0,0333333333333333	HP:0002018	HP	Nausea	9316	1476	HP:0002017
query_1	FALSE	1	324	290	19	0,0655172413793104	0,058641975308642	HP:0002017	HP	Nausea and vomiting	9316	1475	HP:0011458
query_1	FALSE	1	335	244	13	0,0532786885245902	0,0388059701492537	HP:0002015	HP	Dysphagia	9316	1474	c("HP:0012638", "HP:0025270")
query_1	FALSE	1	246	16	1	0,0625	0,0040650406504065	HP:0002014	HP	Diarrhea	9316	1473	HP:0011458
query_1	FALSE	1	147	283	7	0,0247349823321555	0,0476190476190476	HP:0002024	HP	Malabsorption	9316	1481	HP:0025032
query_1	FALSE	1	100	40	1	0,025	0,01	HP:0003677	HP	Slowly progressive	9316	2609	HP:0003679
query_1	FALSE	1	252	12	1	0,0833333333333333	0,00396825396825397	HP:0002540	HP	Inability to walk	9316	1837	HP:0001288
query_1	FALSE	1	139	372	4	0,010752688172043	0,0287769784172662	HP:0002553	HP	Highly arched eyebrow	9316	1846	HP:0000534
query_1	FALSE	1	39	236	3	0,0127118644067797	0,0769230769230769	HP:0003220	HP	Abnormality of chromosome stability	9316	2324	HP:0011017
query_1	FALSE	1	9	275	2	0,00727272727272727	0,222222222222222	HP:0003218	HP	Oroticaciduria	9316	2322	HP:0031980
query_1	FALSE	1	6	275	1	0,00363636363636364	0,166666666666667	HP:0003217	HP	Hyperglutaminemia	9316	2321	HP:0010903
query_1	FALSE	1	50	309	1	0,00323624595469256	0,02	HP:0003215	HP	Dicarboxylic aciduria	9316	2319	HP:0040156
query_1	FALSE	1	25	253	1	0,00395256916996047	0,04	HP:0003212	HP	Increased circulating IgE level	9316	2316	c("HP:0010702", "HP:0410241")
query_1	FALSE	1	19	229	1	0,00436681222707424	0,0526315789473684	HP:0003207	HP	Arterial calcification	9316	2312	c("HP:0004934", "HP:0011004")
query_1	FALSE	1	3	108	1	0,00925925925925926	0,333333333333333	HP:0003206	HP	Decreased activity of NADPH oxidase	9316	2311	HP:0004358
query_1	FALSE	1	3	108	1	0,00925925925925926	0,333333333333333	HP:0003203	HP	Impaired oxidative burst	9316	2308	HP:0011993
query_1	FALSE	1	406	308	19	0,0616883116883117	0,0467980295566502	HP:0003202	HP	Skeletal muscle atrophy	9316	2307	HP:0030236
query_1	FALSE	1	31	40	1	0,025	0,032258064516129	HP:0003200	HP	Ragged-red muscle fibers	9316	2305	HP:0004303
query_1	FALSE	1	44	239	1	0,00418410041841004	0,0227272727272727	HP:0003199	HP	Decreased muscle mass	9316	2304	HP:0011805
query_1	FALSE	1	211	42	2	0,0476190476190476	0,00947867298578199	HP:0003198	HP	Myopathy	9316	2303	HP:0011805
query_1	FALSE	1	219	328	12	0,0365853658536585	0,0547945205479452	HP:0003196	HP	Short nose	9316	2302	HP:0005105
query_1	FALSE	1	4	93	1	0,010752688172043	0,25	HP:0003194	HP	Short nasal bridge	9316	2301	HP:0000422
query_1	FALSE	1	37	40	1	0,025	0,027027027027027	HP:0003186	HP	Inverted nipples	9316	2296	HP:0004404
query_1	FALSE	1	14	322	1	0,0031055900621118	0,0714285714285714	HP:0003180	HP	Flat acetabular roof	9316	2291	HP:0003170
query_1	FALSE	1	58	322	3	0,0093167701863354	0,0517241379310345	HP:0003170	HP	Abnormal acetabulum morphology	9316	2284	HP:0001384
query_1	FALSE	1	11	106	1	0,00943396226415094	0,0909090909090909	HP:0003221	HP	Chromosomal breakage induced by crosslinking agents	9316	2325	HP:0040012
query_1	FALSE	1	37	98	1	0,0102040816326531	0,027027027027027	HP:0003233	HP	Decreased HDL cholesterol concentration	9316	2333	c("HP:0010981", "HP:0031888")
query_1	FALSE	1	11	247	1	0,00404858299595142	0,0909090909090909	HP:0003234	HP	Decreased circulating carnitine concentration	9316	2334	c("HP:0003287", "HP:0010967")
query_1	FALSE	1	224	42	2	0,0476190476190476	0,00892857142857143	HP:0003236	HP	Elevated circulating creatine kinase concentration	9316	2336	HP:0040081
query_1	FALSE	1	7	231	1	0,00432900432900433	0,142857142857143	HP:0003308	HP	Cervical subluxation	9316	2388	c("HP:0003319", "HP:0032153")
query_1	FALSE	1	144	347	12	0,0345821325648415	0,0833333333333333	HP:0003307	HP	Hyperlordosis	9316	2387	HP:0010674
query_1	FALSE	1	23	231	1	0,00432900432900433	0,0434782608695652	HP:0003300	HP	Ovoid vertebral bodies	9316	2381	HP:0003312
query_1	FALSE	1	47	51	2	0,0392156862745098	0,0425531914893617	HP:0003298	HP	Spina bifida occulta	9316	2380	HP:0002414
query_1	FALSE	1	138	286	4	0,013986013986014	0,0289855072463768	HP:0003287	HP	Abnormality of mitochondrial metabolism	9316	2375	HP:0012103
query_1	FALSE	1	34	323	4	0,0123839009287926	0,117647058823529	HP:0003281	HP	Increased circulating ferritin concentration	9316	2372	c("HP:0033331", "HP:0040133")
query_1	FALSE	1	2	231	1	0,00432900432900433	0,5	HP:0003277	HP	Constricted iliac wing	9316	2369	HP:0011867
query_1	FALSE	1	4	231	1	0,00432900432900433	0,25	HP:0003274	HP	Hypoplastic acetabulae	9316	2366	HP:0003170
query_1	FALSE	1	42	85	2	0,0235294117647059	0,0476190476190476	HP:0003160	HP	Abnormal isoelectric focusing of serum transferrin	9316	2275	HP:0012347
query_1	FALSE	1	353	179	5	0,0279329608938547	0,0141643059490085	HP:0003272	HP	Abnormal hip bone morphology	9316	2364	HP:0002644
query_1	FALSE	1	91	98	1	0,0102040816326531	0,010989010989011	HP:0003270	HP	Abdominal distention	9316	2362	HP:0011458
query_1	FALSE	1	3	227	1	0,00440528634361234	0,333333333333333	HP:0003269	HP	Sudanophilic leukodystrophy	9316	2361	HP:0002415
query_1	FALSE	1	13	320	2	0,00625	0,153846153846154	HP:0003265	HP	Neonatal hyperbilirubinemia	9316	2358	HP:0002904
query_1	FALSE	1	30	320	4	0,0125	0,133333333333333	HP:0003259	HP	Elevated circulating creatinine concentration	9316	2353	c("HP:0002157", "HP:0012100")
query_1	FALSE	1	90	189	5	0,0264550264550265	0,0555555555555556	HP:0003256	HP	Abnormality of the coagulation cascade	9316	2351	HP:0001928
query_1	FALSE	1	52	51	1	0,0196078431372549	0,0192307692307692	HP:0003251	HP	Male infertility	9316	2348	c("HP:0000789", "HP:0012041")
query_1	FALSE	1	315	116	6	0,0517241379310345	0,019047619047619	HP:0003241	HP	External genital hypoplasia	9316	2341	HP:0000811
query_1	FALSE	1	29	253	1	0,00395256916996047	0,0344827586206897	HP:0003237	HP	Increased circulating IgG level	9316	2337	c("HP:0010702", "HP:0410242")
query_1	FALSE	1	507	108	9	0,0833333333333333	0,0177514792899408	HP:0003271	HP	Visceromegaly	9316	2363	HP:0001438
query_1	FALSE	1	2	160	1	0,00625	0,5	HP:0003159	HP	Hyperoxaluria	9316	2274	HP:0001992
query_1	FALSE	1	71	372	4	0,010752688172043	0,0563380281690141	HP:0003155	HP	Elevated circulating alkaline phosphatase concentration	9316	2272	HP:0004379
query_1	FALSE	1	9	51	1	0,0196078431372549	0,111111111111111	HP:0003154	HP	Increased circulating ACTH level	9316	2271	HP:0011043
query_1	FALSE	1	14	322	2	0,0062111801242236	0,142857142857143	HP:0003090	HP	Hypoplasia of the capital femoral epiphysis	9316	2226	HP:0005003
query_1	FALSE	1	3	247	1	0,00404858299595142	0,333333333333333	HP:0003081	HP	Increased urinary potassium	9316	2219	HP:0012598
query_1	FALSE	1	97	98	1	0,0102040816326531	0,0103092783505155	HP:0003077	HP	Hyperlipidemia	9316	2216	HP:0003119
query_1	FALSE	1	17	247	1	0,00404858299595142	0,0588235294117647	HP:0003076	HP	Glycosuria	9316	2215	HP:0033354
query_1	FALSE	1	9	40	1	0,025	0,111111111111111	HP:0003075	HP	Hypoproteinemia	9316	2214	HP:0010876
query_1	FALSE	1	41	58	1	0,0172413793103448	0,024390243902439	HP:0003074	HP	Hyperglycemia	9316	2213	HP:0011015
query_1	FALSE	1	76	361	1	0,00277008310249307	0,0131578947368421	HP:0003073	HP	Hypoalbuminemia	9316	2212	HP:0012116
query_1	FALSE	1	51	283	4	0,0141342756183746	0,0784313725490196	HP:0003072	HP	Hypercalcemia	9316	2211	HP:0004363
query_1	FALSE	1	21	361	1	0,00277008310249307	0,0476190476190476	HP:0003097	HP	Short femur	9316	2230	c("HP:0003026", "HP:0005613")
query_1	FALSE	1	17	322	1	0,0031055900621118	0,0588235294117647	HP:0003071	HP	Flattened epiphysis	9316	2210	HP:0005930
query_1	FALSE	1	3	322	1	0,0031055900621118	0,333333333333333	HP:0003059	HP	Abnormality of the radioulnar joints	9316	2203	HP:0002973
query_1	FALSE	1	2	231	1	0,00432900432900433	0,5	HP:0003053	HP	Epiphyseal deformities of tubular bones	9316	2201	HP:0005930
query_1	FALSE	1	11	361	2	0,00554016620498615	0,181818181818182	HP:0003049	HP	Ulnar deviation of the wrist	9316	2199	HP:0003019
query_1	FALSE	1	69	42	1	0,0238095238095238	0,0144927536231884	HP:0003045	HP	Abnormal patella morphology	9316	2197	HP:0034669
query_1	FALSE	1	59	42	1	0,0238095238095238	0,0169491525423729	HP:0003043	HP	Abnormal shoulder morphology	9316	2195	c("HP:0000765", "HP:0011844")
query_1	FALSE	1	50	322	1	0,0031055900621118	0,02	HP:0003042	HP	Elbow dislocation	9316	2194	c("HP:0009811", "HP:0030310")
query_1	FALSE	1	8	253	1	0,00395256916996047	0,125	HP:0003034	HP	Diaphyseal sclerosis	9316	2189	c("HP:0000940", "HP:0006392")
query_1	FALSE	1	120	42	1	0,0238095238095238	0,00833333333333333	HP:0003028	HP	Abnormality of the ankle	9316	2186	HP:0100491
query_1	FALSE	1	42	361	2	0,00554016620498615	0,0476190476190476	HP:0003063	HP	Abnormality of the humerus	9316	2204	c("HP:0001454", "HP:0040070")
query_1	FALSE	1	20	231	1	0,00432900432900433	0,05	HP:0003310	HP	Abnormal odontoid process morphology	9316	2390	HP:0000925
query_1	FALSE	1	2	322	1	0,0031055900621118	0,5	HP:0003099	HP	Fibular overgrowth	9316	2231	HP:0002991
query_1	FALSE	1	61	253	2	0,00790513833992095	0,0327868852459016	HP:0003103	HP	Abnormal cortical bone morphology	9316	2234	HP:0003330
query_1	FALSE	1	7	247	2	0,00809716599190283	0,285714285714286	HP:0003149	HP	Hyperuricosuria	9316	2268	HP:0012610
query_1	FALSE	1	9	361	2	0,00554016620498615	0,222222222222222	HP:0003146	HP	Hypocholesterolemia	9316	2266	HP:0003107
query_1	FALSE	1	6	225	1	0,00444444444444444	0,166666666666667	HP:0003144	HP	Increased serum serotonin	9316	2264	HP:0003117
query_1	FALSE	1	19	98	1	0,0102040816326531	0,0526315789473684	HP:0003141	HP	Increased LDL cholesterol concentration	9316	2262	c("HP:0010980", "HP:0031886")
query_1	FALSE	1	103	346	7	0,0202312138728324	0,0679611650485437	HP:0003134	HP	Abnormality of peripheral nerve conduction	9316	2257	HP:0030177
query_1	FALSE	1	69	53	1	0,0188679245283019	0,0144927536231884	HP:0003130	HP	Abnormal peripheral myelination	9316	2254	c("HP:0000759", "HP:0012447")
query_1	FALSE	1	135	62	1	0,0161290322580645	0,00740740740740741	HP:0003128	HP	Lactic acidosis	9316	2253	HP:0001941
query_1	FALSE	1	6	247	1	0,00404858299595142	0,166666666666667	HP:0003126	HP	Low-molecular-weight proteinuria	9316	2251	HP:0000093
query_1	FALSE	1	31	277	3	0,0108303249097473	0,0967741935483871	HP:0003100	HP	Slender long bone	9316	2232	HP:0011314
query_1	FALSE	1	316	40	1	0,025	0,00316455696202532	HP:0003121	HP	Limb joint contracture	9316	2248	HP:0001371
query_1	FALSE	1	20	51	1	0,0196078431372549	0,05	HP:0003118	HP	Increased circulating cortisol level	9316	2246	c("HP:0002717", "HP:0011731")
query_1	FALSE	1	258	98	5	0,0510204081632653	0,0193798449612403	HP:0003117	HP	Abnormal circulating hormone concentration	9316	2245	HP:0000818
query_1	FALSE	1	75	40	1	0,025	0,0133333333333333	HP:0003115	HP	Abnormal EKG	9316	2244	HP:0030956
query_1	FALSE	1	114	280	6	0,0214285714285714	0,0526315789473684	HP:0003112	HP	Abnormal circulating amino acid concentration	9316	2242	HP:0004354
query_1	FALSE	1	204	59	3	0,0508474576271186	0,0147058823529412	HP:0003111	HP	Abnormal blood ion concentration	9316	2241	HP:0032180
query_1	FALSE	1	451	5	1	0,2	0,00221729490022173	HP:0003110	HP	Abnormality of urine homeostasis	9316	2240	c("HP:0001939", "HP:0011277")
query_1	FALSE	1	16	247	1	0,00404858299595142	0,0625	HP:0003109	HP	Hyperphosphaturia	9316	2239	HP:0012599
query_1	FALSE	1	104	244	3	0,0122950819672131	0,0288461538461538	HP:0003107	HP	Abnormal circulating cholesterol concentration	9316	2237	HP:0003119
query_1	FALSE	1	207	42	1	0,0238095238095238	0,00483091787439614	HP:0003119	HP	Abnormal circulating lipid concentration	9316	2247	HP:0032180
query_1	FALSE	1	180	106	1	0,00943396226415094	0,00555555555555556	HP:0003026	HP	Short long bone	9316	2184	HP:0011314
query_1	FALSE	1	20	231	1	0,00432900432900433	0,05	HP:0003311	HP	Hypoplasia of the odontoid process	9316	2391	c("HP:0003310", "HP:0008518")
query_1	FALSE	1	14	361	1	0,00277008310249307	0,0714285714285714	HP:0003316	HP	Butterfly vertebrae	9316	2393	HP:0008428
query_1	FALSE	1	45	93	2	0,021505376344086	0,0444444444444444	HP:0003551	HP	Difficulty climbing stairs	9316	2548	HP:0004302
query_1	FALSE	1	992	51	3	0,0588235294117647	0,0030241935483871	HP:0003549	HP	Abnormality of connective tissue	9316	2546	HP:0033127
query_1	FALSE	1	41	62	1	0,0161290322580645	0,024390243902439	HP:0003542	HP	Increased serum pyruvate	9316	2542	HP:0004366
query_1	FALSE	1	18	231	1	0,00432900432900433	0,0555555555555556	HP:0003541	HP	Urinary glycosaminoglycan excretion	9316	2541	HP:0033354
query_1	FALSE	1	23	367	3	0,00817438692098093	0,130434782608696	HP:0003540	HP	Impaired platelet aggregation	9316	2540	HP:0030402
query_1	FALSE	1	9	247	1	0,00404858299595142	0,111111111111111	HP:0003537	HP	Hypouricemia	9316	2538	c("HP:0002157", "HP:0010932")
query_1	FALSE	1	19	231	1	0,00432900432900433	0,0526315789473684	HP:0003521	HP	Disproportionate short-trunk short stature	9316	2526	c("HP:0003498", "HP:0009121")
query_1	FALSE	1	74	322	4	0,0124223602484472	0,0540540540540541	HP:0003510	HP	Severe short stature	9316	2522	HP:0003508
query_1	FALSE	1	90	347	6	0,0172910662824208	0,0666666666666667	HP:0003508	HP	Proportionate short stature	9316	2521	HP:0004322
query_1	FALSE	1	13	347	2	0,00576368876080692	0,153846153846154	HP:0003502	HP	Mild short stature	9316	2520	HP:0003508
query_1	FALSE	1	82	361	3	0,00831024930747922	0,0365853658536585	HP:0003498	HP	Disproportionate short stature	9316	2519	HP:0004322
query_1	FALSE	1	21	218	1	0,00458715596330275	0,0476190476190476	HP:0003496	HP	Increased circulating IgM level	9316	2518	c("HP:0010702", "HP:0410243")
query_1	FALSE	1	215	308	8	0,025974025974026	0,0372093023255814	HP:0003487	HP	Babinski sign	9316	2512	c("HP:0007256", "HP:0031828")
query_1	FALSE	1	94	218	5	0,0229357798165138	0,0531914893617021	HP:0003484	HP	Upper limb muscle weakness	9316	2511	HP:0003690
query_1	FALSE	1	13	346	2	0,00578034682080925	0,153846153846154	HP:0003482	HP	EMG: axonal abnormality	9316	2510	HP:0003457
query_1	FALSE	1	114	51	1	0,0196078431372549	0,0087719298245614	HP:0003477	HP	Peripheral axonal neuropathy	9316	2508	c("HP:0000764", "HP:0009830")
query_1	FALSE	1	277	61	2	0,0327868852459016	0,0072202166064982	HP:0003474	HP	Somatic sensory dysfunction	9316	2507	HP:0012638
query_1	FALSE	1	53	260	3	0,0115384615384615	0,0566037735849057	HP:0003552	HP	Muscle stiffness	9316	2549	HP:0011804
query_1	FALSE	1	9	239	1	0,00418410041841004	0,111111111111111	HP:0003554	HP	Type 2 muscle fiber atrophy	9316	2550	HP:0100295
query_1	FALSE	1	78	140	2	0,0142857142857143	0,0256410256410256	HP:0003557	HP	Increased variability in muscle fiber diameter	9316	2552	HP:0012084
query_1	FALSE	1	61	93	1	0,010752688172043	0,0163934426229508	HP:0003560	HP	Muscular dystrophy	9316	2555	HP:0011805
query_1	FALSE	1	1905	18	4	0,222222222222222	0,0020997375328084	HP:0003674	HP	Onset	9316	2607	HP:0031797
query_1	FALSE	1	8	231	2	0,00865800865800866	0,25	HP:0003651	HP	Foam cells	9316	2598	HP:0002621
query_1	FALSE	1	3	231	1	0,00432900432900433	0,333333333333333	HP:0003649	HP	Abnormality of glycoside metabolism	9316	2597	HP:0012379
query_1	FALSE	1	5	247	1	0,00404858299595142	0,2	HP:0003646	HP	Bicarbonaturia	9316	2594	HP:0011279
query_1	FALSE	1	18	361	1	0,00277008310249307	0,0555555555555556	HP:0003645	HP	Prolonged partial thromboplastin time	9316	2593	HP:0001928
query_1	FALSE	1	20	40	1	0,025	0,05	HP:0003642	HP	Type I transferrin isoform profile	9316	2591	HP:0003160
query_1	FALSE	1	251	56	2	0,0357142857142857	0,00796812749003984	HP:0003623	HP	Neonatal onset	9316	2584	HP:0003674
query_1	FALSE	1	402	356	23	0,0646067415730337	0,0572139303482587	HP:0003621	HP	Juvenile onset	9316	2583	HP:0410280
query_1	FALSE	1	64	51	2	0,0392156862745098	0,03125	HP:0003473	HP	Fatigable weakness	9316	2506	c("HP:0001324", "HP:0003398")
query_1	FALSE	1	1	98	1	0,0102040816326531	1	HP:0003609	HP	Foam cells with lamellar inclusion bodies	9316	2577	HP:0003651
query_1	FALSE	1	835	18	4	0,222222222222222	0,00479041916167665	HP:0003593	HP	Infantile onset	9316	2573	HP:0410280
query_1	FALSE	1	10	308	1	0,00324675324675325	0,1	HP:0003587	HP	Insidious onset	9316	2572	HP:0011008
query_1	FALSE	1	65	274	4	0,0145985401459854	0,0615384615384615	HP:0003584	HP	Late onset	9316	2571	HP:0003581
query_1	FALSE	1	462	236	13	0,0550847457627119	0,0281385281385281	HP:0003581	HP	Adult onset	9316	2570	HP:0003674
query_1	FALSE	1	621	56	3	0,0535714285714286	0,00483091787439614	HP:0003577	HP	Congenital onset	9316	2569	HP:0003674
query_1	FALSE	1	9	320	2	0,00625	0,222222222222222	HP:0003573	HP	Increased total bilirubin	9316	2566	HP:0002904
query_1	FALSE	1	40	323	2	0,00619195046439629	0,05	HP:0003565	HP	Elevated erythrocyte sedimentation rate	9316	2560	c("HP:0025021", "HP:0033331")
query_1	FALSE	1	2	236	1	0,00423728813559322	0,5	HP:0003564	HP	Folate-dependent fragile site at Xq28	9316	2559	HP:0040012
query_1	FALSE	1	140	346	7	0,0202312138728324	0,05	HP:0003596	HP	Middle age onset	9316	2574	HP:0003581
query_1	FALSE	1	105	210	4	0,019047619047619	0,0380952380952381	HP:0003470	HP	Paralysis	9316	2504	HP:0011442
query_1	FALSE	1	303	51	2	0,0392156862745098	0,0066006600660066	HP:0003468	HP	Abnormal vertebral morphology	9316	2502	HP:0000925
query_1	FALSE	1	13	51	1	0,0196078431372549	0,0769230769230769	HP:0003466	HP	Paradoxical increased cortisol secretion on dexamethasone suppression test	9316	2500	HP:0011731
query_1	FALSE	1	21	297	2	0,00673400673400673	0,0952380952380952	HP:0003383	HP	Onion bulb formation	9316	2442	HP:0003130
query_1	FALSE	1	31	288	2	0,00694444444444444	0,0645161290322581	HP:0003380	HP	Decreased number of peripheral myelinated nerve fibers	9316	2440	HP:0003130
query_1	FALSE	1	39	346	4	0,0115606936416185	0,102564102564103	HP:0003376	HP	Steppage gait	9316	2438	HP:0001288
query_1	FALSE	1	63	322	3	0,0093167701863354	0,0476190476190476	HP:0003368	HP	Abnormal femoral head morphology	9316	2434	HP:0003366
query_1	FALSE	1	110	322	5	0,015527950310559	0,0454545454545455	HP:0003367	HP	Abnormal femoral neck morphology	9316	2433	HP:0003366
query_1	FALSE	1	132	322	5	0,015527950310559	0,0378787878787879	HP:0003366	HP	Abnormal femoral neck/head morphology	9316	2432	HP:0002823
query_1	FALSE	1	92	5	1	0,2	0,0108695652173913	HP:0003355	HP	Aminoaciduria	9316	2424	HP:0033354
query_1	FALSE	1	39	280	2	0,00714285714285714	0,0512820512820513	HP:0003348	HP	Hyperalaninemia	9316	2418	HP:0010916
query_1	FALSE	1	12	179	1	0,00558659217877095	0,0833333333333333	HP:0003387	HP	Decreased number of large peripheral myelinated nerve fibers	9316	2444	HP:0003380
query_1	FALSE	1	9	201	1	0,00497512437810945	0,111111111111111	HP:0003347	HP	Impaired lymphocyte transformation with phytohemagglutinin	9316	2417	HP:0004332
query_1	FALSE	1	521	116	8	0,0689655172413793	0,0153550863723608	HP:0003330	HP	Abnormal bone structure	9316	2405	HP:0011842
query_1	FALSE	1	25	275	2	0,00727272727272727	0,08	HP:0003328	HP	Abnormal hairshaft morphology	9316	2403	HP:0001595
query_1	FALSE	1	29	239	1	0,00418410041841004	0,0344827586206897	HP:0003327	HP	Axial muscle weakness	9316	2402	HP:0001324
query_1	FALSE	1	115	236	2	0,00847457627118644	0,0173913043478261	HP:0003326	HP	Myalgia	9316	2401	HP:0012531
query_1	FALSE	1	60	40	1	0,025	0,0166666666666667	HP:0003325	HP	Limb-girdle muscle weakness	9316	2400	c("HP:0001324", "HP:0009127")
query_1	FALSE	1	81	244	5	0,0204918032786885	0,0617283950617284	HP:0003324	HP	Generalized muscle weakness	9316	2399	HP:0001324
query_1	FALSE	1	53	260	2	0,00769230769230769	0,0377358490566038	HP:0003323	HP	Progressive muscle weakness	9316	2398	HP:0001324
query_1	FALSE	1	286	51	1	0,0196078431372549	0,0034965034965035	HP:0003319	HP	Abnormality of the cervical spine	9316	2395	HP:0000925
query_1	FALSE	1	81	116	1	0,00862068965517241	0,0123456790123457	HP:0003336	HP	Abnormal enchondral ossification	9316	2409	HP:0011849
query_1	FALSE	1	224	42	1	0,0238095238095238	0,00446428571428571	HP:0003312	HP	Abnormal form of the vertebral bodies	9316	2392	HP:0003468
query_1	FALSE	1	63	40	1	0,025	0,0158730158730159	HP:0003388	HP	Easy fatigability	9316	2445	c("HP:0004302", "HP:0012638")
query_1	FALSE	1	11	346	1	0,00289017341040462	0,0909090909090909	HP:0003393	HP	Thenar muscle atrophy	9316	2449	HP:0009130
query_1	FALSE	1	79	140	1	0,00714285714285714	0,0126582278481013	HP:0003458	HP	EMG: myopathic abnormalities	9316	2493	c("HP:0003198", "HP:0003457")
query_1	FALSE	1	178	239	7	0,0292887029288703	0,0393258426966292	HP:0003457	HP	EMG abnormality	9316	2492	HP:0011804
query_1	FALSE	1	2	288	1	0,00347222222222222	0,5	HP:0003450	HP	Axonal regeneration	9316	2485	HP:0000764
query_1	FALSE	1	36	179	1	0,00558659217877095	0,0277777777777778	HP:0003445	HP	EMG: neuropathic changes	9316	2481	HP:0003457
query_1	FALSE	1	18	179	1	0,00558659217877095	0,0555555555555556	HP:0003444	HP	EMG: chronic denervation signs	9316	2480	HP:0003445
query_1	FALSE	1	10	239	1	0,00418410041841004	0,1	HP:0003443	HP	Decreased size of nerve terminals	9316	2479	HP:0000759
query_1	FALSE	1	31	346	3	0,00867052023121387	0,0967741935483871	HP:0003438	HP	Absent Achilles reflex	9316	2477	HP:0200101
query_1	FALSE	1	3	239	1	0,00418410041841004	0,333333333333333	HP:0003436	HP	Prolonged miniature endplate currents	9316	2476	HP:0003398
query_1	FALSE	1	62	93	3	0,032258064516129	0,0483870967741935	HP:0003391	HP	Gowers sign	9316	2447	HP:0003701
query_1	FALSE	1	42	53	1	0,0188679245283019	0,0238095238095238	HP:0003431	HP	Decreased motor nerve conduction velocity	9316	2473	c("HP:0000762", "HP:0040131")
query_1	FALSE	1	91	42	1	0,0238095238095238	0,010989010989011	HP:0003422	HP	Vertebral segmentation defect	9316	2468	HP:0003468
query_1	FALSE	1	10	308	1	0,00324675324675325	0,1	HP:0003419	HP	Low back pain	9316	2467	HP:0003418
query_1	FALSE	1	43	308	1	0,00324675324675325	0,0232558139534884	HP:0003418	HP	Back pain	9316	2466	c("HP:0000925", "HP:0012531")
query_1	FALSE	1	16	40	1	0,025	0,0625	HP:0003403	HP	EMG: decremental response of compound muscle action potential to repetitive nerve stimulation	9316	2457	HP:0100285
query_1	FALSE	1	79	309	1	0,00323624595469256	0,0126582278481013	HP:0003401	HP	Paresthesia	9316	2455	HP:0033747
query_1	FALSE	1	1	179	1	0,00558659217877095	1	HP:0003400	HP	Basal lamina onion bulb formation	9316	2454	HP:0003383
query_1	FALSE	1	65	51	2	0,0392156862745098	0,0307692307692308	HP:0003398	HP	Abnormal synaptic transmission at the neuromuscular junction	9316	2453	HP:0030191
query_1	FALSE	1	117	246	5	0,0203252032520325	0,0427350427350427	HP:0003394	HP	Muscle spasm	9316	2450	HP:0011804
query_1	FALSE	1	72	40	1	0,025	0,0138888888888889	HP:0003429	HP	CNS hypomyelination	9316	2472	HP:0011400
query_1	FALSE	1	26	103	2	0,0194174757281553	0,0769230769230769	HP:0002550	HP	Absent facial hair	9316	1844	HP:0002298
query_1	FALSE	1	37	106	1	0,00943396226415094	0,027027027027027	HP:0003022	HP	Hypoplasia of the ulna	9316	2181	c("HP:0006495", "HP:0009821")
query_1	FALSE	1	64	322	3	0,0093167701863354	0,046875	HP:0003016	HP	Metaphyseal widening	9316	2177	HP:0000944
query_1	FALSE	1	1246	16	1	0,0625	0,000802568218298555	HP:0002715	HP	Abnormality of the immune system	9316	1967	HP:0000118
query_1	FALSE	1	104	372	3	0,00806451612903226	0,0288461538461538	HP:0002714	HP	Downturned corners of mouth	9316	1966	HP:0011338
query_1	FALSE	1	116	140	4	0,0285714285714286	0,0344827586206897	HP:0002705	HP	High, narrow palate	9316	1961	c("HP:0000189", "HP:0000218")
query_1	FALSE	1	33	116	1	0,00862068965517241	0,0303030303030303	HP:0002703	HP	Abnormality of skull ossification	9316	1960	HP:0000929
query_1	FALSE	1	22	372	3	0,00806451612903226	0,136363636363636	HP:0002696	HP	Abnormal parietal bone morphology	9316	1956	HP:0002683
query_1	FALSE	1	13	253	1	0,00395256916996047	0,0769230769230769	HP:0002694	HP	Sclerosis of skull base	9316	1955	c("HP:0002693", "HP:0011001")
query_1	FALSE	1	157	308	6	0,0194805194805195	0,0382165605095541	HP:0002693	HP	Abnormal skull base morphology	9316	1954	HP:0000929
query_1	FALSE	1	40	175	4	0,0228571428571429	0,1	HP:0002692	HP	Hypoplastic facial bones	9316	1953	HP:0034261
query_1	FALSE	1	15	231	2	0,00865800865800866	0,133333333333333	HP:0002690	HP	Large sella turcica	9316	1951	HP:0002679
query_1	FALSE	1	30	299	2	0,00668896321070234	0,0666666666666667	HP:0002684	HP	Thickened calvaria	9316	1946	HP:0002683
query_1	FALSE	1	643	116	5	0,0431034482758621	0,00777604976671851	HP:0002683	HP	Abnormal calvaria morphology	9316	1945	HP:0000929
query_1	FALSE	1	32	51	1	0,0196078431372549	0,03125	HP:0002679	HP	Abnormal sella turcica morphology	9316	1941	HP:0000929
query_1	FALSE	1	66	322	4	0,0124223602484472	0,0606060606060606	HP:0002673	HP	Coxa valga	9316	1937	HP:0003367
query_1	FALSE	1	52	51	1	0,0196078431372549	0,0192307692307692	HP:0002672	HP	Gastrointestinal carcinoma	9316	1936	HP:0006749
query_1	FALSE	1	26	309	2	0,00647249190938511	0,0769230769230769	HP:0002669	HP	Osteosarcoma	9316	1934	c("HP:0010622", "HP:0100242")
query_1	FALSE	1	74	16	1	0,0625	0,0135135135135135	HP:0002665	HP	Lymphoma	9316	1930	HP:0004377
query_1	FALSE	1	556	16	1	0,0625	0,00179856115107914	HP:0002664	HP	Neoplasm	9316	1929	HP:0000118
query_1	FALSE	1	150	16	1	0,0625	0,00666666666666667	HP:0002716	HP	Lymphadenopathy	9316	1968	HP:0002733
query_1	FALSE	1	27	51	1	0,0196078431372549	0,037037037037037	HP:0002717	HP	Adrenal overactivity	9316	1969	HP:0011733
query_1	FALSE	1	88	309	4	0,0129449838187702	0,0454545454545455	HP:0002718	HP	Recurrent bacterial infections	9316	1970	HP:0002719
query_1	FALSE	1	581	16	1	0,0625	0,00172117039586919	HP:0002719	HP	Recurrent infections	9316	1971	HP:0032101
query_1	FALSE	1	43	115	2	0,0173913043478261	0,0465116279069767	HP:0002756	HP	Pathologic fracture	9316	2001	HP:0002659
query_1	FALSE	1	50	108	1	0,00925925925925926	0,02	HP:0002754	HP	Osteomyelitis	9316	2000	c("HP:0011843", "HP:0012649")
query_1	FALSE	1	15	231	1	0,00432900432900433	0,0666666666666667	HP:0002753	HP	Thin bony cortex	9316	1999	HP:0003103
query_1	FALSE	1	121	51	1	0,0196078431372549	0,00826446280991736	HP:0002751	HP	Kyphoscoliosis	9316	1997	c("HP:0002650", "HP:0002808")
query_1	FALSE	1	213	51	2	0,0392156862745098	0,00938967136150235	HP:0002750	HP	Delayed skeletal maturation	9316	1996	HP:0000927
query_1	FALSE	1	16	320	2	0,00625	0,125	HP:0002749	HP	Osteomalacia	9316	1995	HP:0004349
query_1	FALSE	1	22	320	3	0,009375	0,136363636363636	HP:0002748	HP	Rickets	9316	1994	HP:0004349
query_1	FALSE	1	63	239	2	0,00836820083682008	0,0317460317460317	HP:0002747	HP	Respiratory insufficiency due to muscle weakness	9316	1993	c("HP:0002093", "HP:0004347")
query_1	FALSE	1	163	115	3	0,0260869565217391	0,0184049079754601	HP:0002659	HP	Increased susceptibility to fractures	9316	1926	HP:0011843
query_1	FALSE	1	7	108	1	0,00925925925925926	0,142857142857143	HP:0002742	HP	Recurrent Klebsiella infections	9316	1989	HP:0005420
query_1	FALSE	1	2	108	1	0,00925925925925926	0,5	HP:0002740	HP	Recurrent E. coli infections	9316	1987	HP:0005420
query_1	FALSE	1	156	16	1	0,0625	0,00641025641025641	HP:0002733	HP	Abnormal lymph node morphology	9316	1984	HP:0100763
query_1	FALSE	1	13	283	3	0,0106007067137809	0,230769230769231	HP:0002726	HP	Recurrent Staphylococcus aureus infections	9316	1978	HP:0007499
query_1	FALSE	1	12	98	1	0,0102040816326531	0,0833333333333333	HP:0002725	HP	Systemic lupus erythematosus	9316	1977	HP:0002960
query_1	FALSE	1	11	283	3	0,0106007067137809	0,272727272727273	HP:0002724	HP	Recurrent Aspergillus infections	9316	1976	HP:0002841
query_1	FALSE	1	2	108	1	0,00925925925925926	0,5	HP:0002723	HP	Absence of bactericidal oxidative respiratory burst in phagocytes	9316	1975	HP:0010977
query_1	FALSE	1	144	51	1	0,0196078431372549	0,00694444444444444	HP:0002721	HP	Immunodeficiency	9316	1973	HP:0010978
query_1	FALSE	1	49	361	3	0,00831024930747922	0,0612244897959184	HP:0002720	HP	Decreased circulating IgA level	9316	1972	c("HP:0004313", "HP:0410240")
query_1	FALSE	1	2	108	1	0,00925925925925926	0,5	HP:0002741	HP	Recurrent Serratia marcescens infections	9316	1988	HP:0005420
query_1	FALSE	1	17	322	1	0,0031055900621118	0,0588235294117647	HP:0002656	HP	Epiphyseal dysplasia	9316	1924	c("HP:0002652", "HP:0005930")
query_1	FALSE	1	72	253	2	0,00790513833992095	0,0277777777777778	HP:0002653	HP	Bone pain	9316	1921	c("HP:0011843", "HP:0012531")
query_1	FALSE	1	120	322	5	0,015527950310559	0,0416666666666667	HP:0002652	HP	Skeletal dysplasia	9316	1920	HP:0011842
query_1	FALSE	1	9	280	1	0,00357142857142857	0,111111111111111	HP:0002594	HP	Pancreatic hypoplasia	9316	1877	HP:0100800
query_1	FALSE	1	5	345	1	0,00289855072463768	0,2	HP:0002592	HP	Gastric ulcer	9316	1875	c("HP:0004295", "HP:0004398")
query_1	FALSE	1	36	51	1	0,0196078431372549	0,0277777777777778	HP:0002591	HP	Polyphagia	9316	1874	HP:0100738
query_1	FALSE	1	57	156	1	0,00641025641025641	0,0175438596491228	HP:0002589	HP	Gastrointestinal atresia	9316	1872	HP:0012718
query_1	FALSE	1	8	345	1	0,00289855072463768	0,125	HP:0002588	HP	Duodenal ulcer	9316	1871	c("HP:0002246", "HP:0034274")
query_1	FALSE	1	3	227	1	0,00440528634361234	0,333333333333333	HP:0002587	HP	Projectile vomiting	9316	1870	HP:0002013
query_1	FALSE	1	28	280	1	0,00357142857142857	0,0357142857142857	HP:0002586	HP	Peritonitis	9316	1869	c("HP:0002585", "HP:0045073")
query_1	FALSE	1	43	280	2	0,00714285714285714	0,0465116279069767	HP:0002585	HP	Abnormal peritoneum morphology	9316	1868	HP:0002012
query_1	FALSE	1	17	283	2	0,00706713780918728	0,117647058823529	HP:0002595	HP	Ileus	9316	1878	c("HP:0002579", "HP:0005214")
query_1	FALSE	1	40	16	1	0,0625	0,025	HP:0002583	HP	Colitis	9316	1866	HP:0002037
query_1	FALSE	1	18	246	2	0,00813008130081301	0,111111111111111	HP:0002578	HP	Gastroparesis	9316	1862	c("HP:0011804", "HP:0025032")
query_1	FALSE	1	173	116	4	0,0344827586206897	0,023121387283237	HP:0002577	HP	Abnormal stomach morphology	9316	1861	HP:0012718
query_1	FALSE	1	65	108	4	0,037037037037037	0,0615384615384615	HP:0002575	HP	Tracheoesophageal fistula	9316	1859	c("HP:0002031", "HP:0002778")
query_1	FALSE	1	14	110	1	0,00909090909090909	0,0714285714285714	HP:0002573	HP	Hematochezia	9316	1857	c("HP:0002239", "HP:0025085")
query_1	FALSE	1	26	165	2	0,0121212121212121	0,0769230769230769	HP:0002572	HP	Episodic vomiting	9316	1856	HP:0002013
query_1	FALSE	1	31	283	3	0,0106007067137809	0,0967741935483871	HP:0002570	HP	Steatorrhea	9316	1854	HP:0002630
query_1	FALSE	1	80	156	1	0,00641025641025641	0,0125	HP:0002566	HP	Intestinal malrotation	9316	1853	HP:0002242
query_1	FALSE	1	37	372	3	0,00806451612903226	0,0810810810810811	HP:0002558	HP	Supernumerary nipple	9316	1849	HP:0004404
query_1	FALSE	1	56	283	2	0,00706713780918728	0,0357142857142857	HP:0002579	HP	Gastrointestinal dysmotility	9316	1863	HP:0030895
query_1	FALSE	1	95	229	1	0,00436681222707424	0,0105263157894737	HP:0002757	HP	Recurrent fractures	9316	2002	HP:0002659
query_1	FALSE	1	1183	16	1	0,0625	0,00084530853761623	HP:0002597	HP	Abnormality of the vasculature	9316	1879	HP:0001626
query_1	FALSE	1	23	346	1	0,00289017341040462	0,0434782608695652	HP:0002600	HP	Hyporeflexia of lower limbs	9316	1881	c("HP:0001265", "HP:0002814")
query_1	FALSE	1	711	61	5	0,0819672131147541	0,0070323488045007	HP:0002650	HP	Scoliosis	9316	1918	HP:0010674
query_1	FALSE	1	36	229	1	0,00436681222707424	0,0277777777777778	HP:0002645	HP	Wormian bones	9316	1916	HP:0011329
query_1	FALSE	1	398	42	1	0,0238095238095238	0,00251256281407035	HP:0002644	HP	Abnormal pelvic girdle bone morphology	9316	1915	HP:0011844
query_1	FALSE	1	81	18	1	0,0555555555555556	0,0123456790123457	HP:0002643	HP	Neonatal respiratory distress	9316	1914	HP:0002093
query_1	FALSE	1	5	224	1	0,00446428571428571	0,2	HP:0002641	HP	Peripheral thrombosis	9316	1912	HP:0001977
query_1	FALSE	1	65	51	2	0,0392156862745098	0,0307692307692308	HP:0002637	HP	Cerebral ischemia	9316	1908	HP:0033401
query_1	FALSE	1	50	98	1	0,0102040816326531	0,02	HP:0002634	HP	Arteriosclerosis	9316	1905	HP:0011004
query_1	FALSE	1	33	283	3	0,0106007067137809	0,0909090909090909	HP:0002630	HP	Fat malabsorption	9316	1902	c("HP:0002024", "HP:0002244")
query_1	FALSE	1	18	226	1	0,00442477876106195	0,0555555555555556	HP:0002599	HP	Head titubation	9316	1880	c("HP:0002346", "HP:0002457", "HP:0030187")
query_1	FALSE	1	72	229	1	0,00436681222707424	0,0138888888888889	HP:0002624	HP	Abnormal venous morphology	9316	1897	HP:0033353
query_1	FALSE	1	45	98	1	0,0102040816326531	0,0222222222222222	HP:0002621	HP	Atherosclerosis	9316	1895	HP:0002634
query_1	FALSE	1	141	51	2	0,0392156862745098	0,0141843971631206	HP:0002617	HP	Vascular dilatation	9316	1893	HP:0033353
query_1	FALSE	1	47	236	2	0,00847457627118644	0,0425531914893617	HP:0002616	HP	Aortic root aneurysm	9316	1892	HP:0012727
query_1	FALSE	1	60	58	1	0,0172413793103448	0,0166666666666667	HP:0002615	HP	Hypotension	9316	1891	HP:0030972
query_1	FALSE	1	14	253	1	0,00395256916996047	0,0714285714285714	HP:0002613	HP	Biliary cirrhosis	9316	1889	HP:0012440
query_1	FALSE	1	22	299	3	0,0100334448160535	0,136363636363636	HP:0002612	HP	Congenital hepatic fibrosis	9316	1888	HP:0001395
query_1	FALSE	1	14	189	1	0,00529100529100529	0,0714285714285714	HP:0002611	HP	Cholestatic liver disease	9316	1887	HP:0001396
query_1	FALSE	1	30	236	1	0,00423728813559322	0,0333333333333333	HP:0002607	HP	Bowel incontinence	9316	1885	c("HP:0012700", "HP:0031064")
query_1	FALSE	1	16	283	3	0,0106007067137809	0,1875	HP:0002623	HP	Overriding aorta	9316	1896	HP:0001679
query_1	FALSE	1	107	361	5	0,0138504155124654	0,0467289719626168	HP:0003019	HP	Abnormality of the wrist	9316	2178	HP:0009810
query_1	FALSE	1	44	59	1	0,0169491525423729	0,0227272727272727	HP:0002758	HP	Osteoarthritis	9316	2003	HP:0001369
query_1	FALSE	1	110	108	4	0,037037037037037	0,0363636363636364	HP:0002778	HP	Abnormal tracheal morphology	9316	2010	HP:0005607
query_1	FALSE	1	32	349	1	0,00286532951289398	0,03125	HP:0002943	HP	Thoracic scoliosis	9316	2131	c("HP:0002650", "HP:0100711")
query_1	FALSE	1	37	231	1	0,00432900432900433	0,027027027027027	HP:0002942	HP	Thoracic kyphosis	9316	2130	c("HP:0002808", "HP:0100711")
query_1	FALSE	1	61	116	3	0,0258620689655172	0,0491803278688525	HP:0002938	HP	Lumbar hyperlordosis	9316	2129	HP:0003307
query_1	FALSE	1	36	308	1	0,00324675324675325	0,0277777777777778	HP:0002937	HP	Hemivertebrae	9316	2128	c("HP:0003312", "HP:0003422")
query_1	FALSE	1	94	346	7	0,0202312138728324	0,074468085106383	HP:0002936	HP	Distal sensory impairment	9316	2127	HP:0003474
query_1	FALSE	1	246	51	2	0,0392156862745098	0,00813008130081301	HP:0002926	HP	Abnormality of thyroid physiology	9316	2120	HP:0000820
query_1	FALSE	1	27	229	2	0,00873362445414847	0,0740740740740741	HP:0002925	HP	Elevated circulating thyroid-stimulating hormone concentration	9316	2119	HP:0031097
query_1	FALSE	1	380	116	6	0,0517241379310345	0,0157894736842105	HP:0002921	HP	Abnormal cerebrospinal fluid morphology	9316	2116	HP:0002011
query_1	FALSE	1	16	58	1	0,0172413793103448	0,0625	HP:0002919	HP	Ketonuria	9316	2114	HP:0033354
query_1	FALSE	1	14	271	1	0,003690036900369	0,0714285714285714	HP:0002917	HP	Hypomagnesemia	9316	2112	HP:0004921
query_1	FALSE	1	238	98	4	0,0408163265306122	0,0168067226890756	HP:0002910	HP	Elevated hepatic transaminase	9316	2107	HP:0012379
query_1	FALSE	1	10	247	1	0,00404858299595142	0,1	HP:0002909	HP	Generalized aminoaciduria	9316	2106	HP:0003355
query_1	FALSE	1	21	189	1	0,00529100529100529	0,0476190476190476	HP:0002908	HP	Conjugated hyperbilirubinemia	9316	2105	HP:0002904
query_1	FALSE	1	74	320	6	0,01875	0,0810810810810811	HP:0002904	HP	Hyperbilirubinemia	9316	2102	HP:0033479
query_1	FALSE	1	31	361	2	0,00554016620498615	0,0645161290322581	HP:0002902	HP	Hyponatremia	9316	2101	HP:0010931
query_1	FALSE	1	52	361	3	0,00831024930747922	0,0576923076923077	HP:0002901	HP	Hypocalcemia	9316	2100	HP:0004363
query_1	FALSE	1	30	320	2	0,00625	0,0666666666666667	HP:0002900	HP	Hypokalemia	9316	2099	HP:0011042
query_1	FALSE	1	28	229	1	0,00436681222707424	0,0357142857142857	HP:0002944	HP	Thoracolumbar scoliosis	9316	2132	HP:0002650
query_1	FALSE	1	2	156	1	0,00641025641025641	0,5	HP:0002951	HP	Partial absence of cerebellar vermis	9316	2138	HP:0006817
query_1	FALSE	1	36	51	1	0,0196078431372549	0,0277777777777778	HP:0002953	HP	Vertebral compression fracture	9316	2139	HP:0003468
query_1	FALSE	1	3	108	1	0,00925925925925926	0,333333333333333	HP:0002955	HP	Granulomatosis	9316	2140	HP:0004311
query_1	FALSE	1	32	116	1	0,00862068965517241	0,03125	HP:0003015	HP	Flared metaphysis	9316	2176	HP:0003016
query_1	FALSE	1	1864	12	2	0,166666666666667	0,00107296137339056	HP:0003011	HP	Abnormality of the musculature	9316	2174	HP:0033127
query_1	FALSE	1	30	367	2	0,00544959128065395	0,0666666666666667	HP:0003010	HP	Prolonged bleeding time	9316	2173	HP:0001892
query_1	FALSE	1	43	51	1	0,0196078431372549	0,0232558139534884	HP:0003006	HP	Neuroblastoma	9316	2171	c("HP:0004376", "HP:0030067")
query_1	FALSE	1	44	347	5	0,0144092219020173	0,113636363636364	HP:0002999	HP	Patellar dislocation	9316	2166	c("HP:0003045", "HP:0030311")
query_1	FALSE	1	66	253	3	0,0118577075098814	0,0454545454545455	HP:0002992	HP	Abnormal tibia morphology	9316	2164	c("HP:0002981", "HP:0040069")
query_1	FALSE	1	40	322	1	0,0031055900621118	0,025	HP:0002991	HP	Abnormal fibula morphology	9316	2163	c("HP:0002981", "HP:0040069")
query_1	FALSE	1	13	299	1	0,00334448160535117	0,0769230769230769	HP:0002986	HP	Radial bowing	9316	2160	c("HP:0003956", "HP:0045008")
query_1	FALSE	1	47	115	1	0,00869565217391304	0,0212765957446809	HP:0002898	HP	Embryonal neoplasm	9316	2098	HP:0011792
query_1	FALSE	1	31	361	1	0,00277008310249307	0,032258064516129	HP:0002984	HP	Hypoplasia of the radius	9316	2159	c("HP:0006501", "HP:0009821")
query_1	FALSE	1	205	253	9	0,0355731225296443	0,0439024390243902	HP:0002981	HP	Abnormality of the calf	9316	2156	HP:0002814
query_1	FALSE	1	167	283	9	0,0318021201413428	0,0538922155688623	HP:0002979	HP	Bowing of the legs	9316	2154	c("HP:0002981", "HP:0006487")
query_1	FALSE	1	1249	18	2	0,111111111111111	0,00160128102481986	HP:0002977	HP	Aplasia/Hypoplasia involving the central nervous system	9316	2153	HP:0002011
query_1	FALSE	1	55	42	1	0,0238095238095238	0,0181818181818182	HP:0002974	HP	Radioulnar synostosis	9316	2152	c("HP:0002818", "HP:0040071", "HP:0100238")
query_1	FALSE	1	163	51	2	0,0392156862745098	0,0122699386503067	HP:0002973	HP	Abnormal forearm morphology	9316	2151	HP:0002817
query_1	FALSE	1	37	322	1	0,0031055900621118	0,027027027027027	HP:0002970	HP	Genu varum	9316	2148	c("HP:0002979", "HP:0034669")
query_1	FALSE	1	38	260	3	0,0115384615384615	0,0789473684210526	HP:0002967	HP	Cubitus valgus	9316	2147	HP:0009811
query_1	FALSE	1	135	98	1	0,0102040816326531	0,00740740740740741	HP:0002960	HP	Autoimmunity	9316	2143	HP:0010978
query_1	FALSE	1	26	229	1	0,00436681222707424	0,0384615384615385	HP:0002982	HP	Tibial bowing	9316	2157	c("HP:0002979", "HP:0002992")
query_1	FALSE	1	85	98	1	0,0102040816326531	0,0117647058823529	HP:0002896	HP	Neoplasm of the liver	9316	2096	c("HP:0001392", "HP:0007378")
query_1	FALSE	1	54	229	1	0,00436681222707424	0,0185185185185185	HP:0002894	HP	Neoplasm of the pancreas	9316	2094	c("HP:0001732", "HP:0011793")
query_1	FALSE	1	38	51	1	0,0196078431372549	0,0263157894736842	HP:0002893	HP	Pituitary adenoma	9316	2093	HP:0011750
query_1	FALSE	1	124	98	3	0,0306122448979592	0,0241935483870968	HP:0002829	HP	Arthralgia	9316	2044	HP:0012531
query_1	FALSE	1	160	116	2	0,0172413793103448	0,0125	HP:0002827	HP	Hip dislocation	9316	2042	c("HP:0001384", "HP:0030311")
query_1	FALSE	1	200	115	2	0,0173913043478261	0,01	HP:0002823	HP	Abnormal femur morphology	9316	2039	HP:0040069
query_1	FALSE	1	150	42	1	0,0238095238095238	0,00666666666666667	HP:0002818	HP	Abnormal morphology of the radius	9316	2036	HP:0040072
query_1	FALSE	1	1130	51	4	0,0784313725490196	0,00353982300884956	HP:0002817	HP	Abnormality of the upper limb	9316	2035	HP:0040064
query_1	FALSE	1	28	322	1	0,0031055900621118	0,0357142857142857	HP:0002816	HP	Genu recurvatum	9316	2034	HP:0010500
query_1	FALSE	1	282	51	3	0,0588235294117647	0,0106382978723404	HP:0002815	HP	Abnormality of the knee	9316	2033	HP:0100491
query_1	FALSE	1	1190	8	1	0,125	0,000840336134453782	HP:0002814	HP	Abnormality of the lower limb	9316	2032	HP:0040064
query_1	FALSE	1	17	16	1	0,0625	0,0588235294117647	HP:0002837	HP	Recurrent bronchitis	9316	2051	c("HP:0002783", "HP:0012387", "HP:0025426")
query_1	FALSE	1	1136	51	4	0,0784313725490196	0,00352112676056338	HP:0002813	HP	Abnormal limb bone morphology	9316	2031	c("HP:0011844", "HP:0040068")
query_1	FALSE	1	298	51	2	0,0392156862745098	0,00671140939597315	HP:0002808	HP	Kyphosis	9316	2028	HP:0010674
query_1	FALSE	1	57	309	3	0,00970873786407767	0,0526315789473684	HP:0002797	HP	Osteolysis	9316	2024	HP:0003330
query_1	FALSE	1	863	18	2	0,111111111111111	0,00231749710312862	HP:0002795	HP	Abnormal respiratory system physiology	9316	2023	HP:0002086
query_1	FALSE	1	451	12	1	0,0833333333333333	0,00221729490022173	HP:0002793	HP	Abnormal pattern of respiration	9316	2022	HP:0002795
query_1	FALSE	1	26	349	3	0,00859598853868195	0,115384615384615	HP:0002791	HP	Hypoventilation	9316	2020	HP:0002793
query_1	FALSE	1	64	92	2	0,0217391304347826	0,03125	HP:0002789	HP	Tachypnea	9316	2018	HP:0002793
query_1	FALSE	1	104	361	4	0,0110803324099723	0,0384615384615385	HP:0002788	HP	Recurrent upper respiratory tract infections	9316	2017	c("HP:0001739", "HP:0002205")
query_1	FALSE	1	129	16	1	0,0625	0,00775193798449612	HP:0002783	HP	Recurrent lower respiratory tract infections	9316	2014	HP:0002205
query_1	FALSE	1	40	322	1	0,0031055900621118	0,025	HP:0002812	HP	Coxa vara	9316	2030	HP:0003367
query_1	FALSE	1	32	273	2	0,00732600732600733	0,0625	HP:0002763	HP	Abnormal cartilage morphology	9316	2006	HP:0011842
query_1	FALSE	1	20	308	2	0,00649350649350649	0,1	HP:0002839	HP	Urinary bladder sphincter dysfunction	9316	2052	HP:0000009
query_1	FALSE	1	53	283	5	0,0176678445229682	0,0943396226415094	HP:0002841	HP	Recurrent fungal infections	9316	2054	c("HP:0002719", "HP:0020100")
query_1	FALSE	1	17	51	1	0,0196078431372549	0,0588235294117647	HP:0002891	HP	Uterine leiomyosarcoma	9316	2092	c("HP:0010784", "HP:0100243")
query_1	FALSE	1	9	213	1	0,00469483568075117	0,111111111111111	HP:0002883	HP	Hyperventilation	9316	2086	HP:0002793
query_1	FALSE	1	147	241	2	0,00829875518672199	0,0136054421768707	HP:0002878	HP	Respiratory failure	9316	2083	HP:0002093
query_1	FALSE	1	31	356	2	0,00561797752808989	0,0645161290322581	HP:0002876	HP	Episodic tachypnea	9316	2081	HP:0002789
query_1	FALSE	1	84	239	2	0,00836820083682008	0,0238095238095238	HP:0002875	HP	Exertional dyspnea	9316	2080	HP:0002094
query_1	FALSE	1	43	338	2	0,00591715976331361	0,0465116279069767	HP:0002870	HP	Obstructive sleep apnea	9316	2077	HP:0010535
query_1	FALSE	1	19	231	1	0,00432900432900433	0,0526315789473684	HP:0002869	HP	Flared iliac wing	9316	2076	HP:0011867
query_1	FALSE	1	64	299	3	0,0100334448160535	0,046875	HP:0002867	HP	Abnormal ilium morphology	9316	2074	HP:0003272
query_1	FALSE	1	13	108	1	0,00925925925925926	0,0769230769230769	HP:0002840	HP	Lymphadenitis	9316	2053	c("HP:0002733", "HP:0012649")
query_1	FALSE	1	82	106	2	0,0188679245283019	0,024390243902439	HP:0002863	HP	Myelodysplasia	9316	2070	HP:0004377
query_1	FALSE	1	44	51	1	0,0196078431372549	0,0227272727272727	HP:0002861	HP	Melanoma	9316	2068	HP:0011792
query_1	FALSE	1	45	309	2	0,00647249190938511	0,0444444444444444	HP:0002860	HP	Squamous cell carcinoma	9316	2067	HP:0008069
query_1	FALSE	1	14	51	1	0,0196078431372549	0,0714285714285714	HP:0002859	HP	Rhabdomyosarcoma	9316	2066	c("HP:0009728", "HP:0030448")
query_1	FALSE	1	109	85	3	0,0352941176470588	0,0275229357798165	HP:0002857	HP	Genu valgum	9316	2064	c("HP:0002979", "HP:0034669")
query_1	FALSE	1	50	361	2	0,00554016620498615	0,04	HP:0002850	HP	Decreased circulating total IgM	9316	2061	c("HP:0004313", "HP:0410243")
query_1	FALSE	1	60	16	1	0,0625	0,0166666666666667	HP:0002846	HP	Abnormal B cell morphology	9316	2057	HP:0004332
query_1	FALSE	1	62	16	1	0,0625	0,0161290322580645	HP:0002843	HP	Abnormal T cell morphology	9316	2056	HP:0004332
query_1	FALSE	1	10	283	3	0,0106007067137809	0,3	HP:0002842	HP	Recurrent Burkholderia cepacia infections	9316	2055	HP:0005420
query_1	FALSE	1	19	115	2	0,0173913043478261	0,105263157894737	HP:0002862	HP	Bladder carcinoma	9316	2069	HP:0009725
query_1	FALSE	1	9	273	1	0,00366300366300366	0,111111111111111	HP:0009895	HP	Abnormality of the crus of the helix	9316	6367	c("HP:0011039", "HP:3000022")
query_1	FALSE	1	1	273	1	0,00366300366300366	1	HP:0009902	HP	Cleft helix	9316	6374	HP:0011039
query_1	FALSE	1	6	238	1	0,00420168067226891	0,166666666666667	HP:0001803	HP	Nail pits	9316	1306	HP:0002164
query_1	FALSE	1	191	51	1	0,0196078431372549	0,00523560209424084	HP:0032309	HP	Abnormal granulocyte count	9316	12320	c("HP:0001911", "HP:0011893")
query_1	FALSE	1	273	58	4	0,0689655172413793	0,0146520146520147	HP:0032263	HP	Increased blood pressure	9316	12277	HP:0030972
query_1	FALSE	1	8	283	2	0,00706713780918728	0,25	HP:0032261	HP	Nontuberculous mycobacterial pulmonary infection	9316	12275	HP:0032260
query_1	FALSE	1	15	283	2	0,00706713780918728	0,133333333333333	HP:0032260	HP	Opportunistic bacterial infection	9316	12274	HP:0031690
query_1	FALSE	1	10	253	1	0,00395256916996047	0,1	HP:0032255	HP	Opportunistic fungal infection	9316	12269	c("HP:0020100", "HP:0031690")
query_1	FALSE	1	421	115	7	0,0608695652173913	0,0166270783847981	HP:0032251	HP	Abnormal immune system morphology	9316	12265	HP:0002715
query_1	FALSE	1	15	323	2	0,00619195046439629	0,133333333333333	HP:0032248	HP	Persistent viremia	9316	12262	c("HP:0020071", "HP:0032169")
query_1	FALSE	1	108	85	3	0,0352941176470588	0,0277777777777778	HP:0032245	HP	Abnormal metabolism	9316	12260	HP:0001939
query_1	FALSE	1	1	345	1	0,00289855072463768	1	HP:0032244	HP	Decreased serum thromboxane B2	9316	12259	HP:0030389
query_1	FALSE	1	173	59	1	0,0169491525423729	0,00578034682080925	HP:0032243	HP	Abnormal tissue metabolite concentration	9316	12258	HP:0001939
query_1	FALSE	1	4	18	1	0,0555555555555556	0,25	HP:0032232	HP	Increased circulating creatine kinase MB isoform	9316	12247	HP:0040081
query_1	FALSE	1	9	320	1	0,003125	0,111111111111111	HP:0032231	HP	Hypochromia	9316	12246	HP:0001903
query_1	FALSE	1	22	323	1	0,00309597523219814	0,0454545454545455	HP:0032218	HP	Decreased proportion of CD4-positive T cells	9316	12233	HP:0031392
query_1	FALSE	1	24	361	1	0,00277008310249307	0,0416666666666667	HP:0032199	HP	Abnormal prothrombin time	9316	12216	HP:0012200
query_1	FALSE	1	853	62	6	0,0967741935483871	0,00703399765533412	HP:0032180	HP	Abnormal circulating metabolite concentration	9316	12198	HP:0001939
query_1	FALSE	1	3	163	1	0,00613496932515337	0,333333333333333	HP:0032179	HP	Abnormal circulating globulin concentration	9316	12197	HP:0010876
query_1	FALSE	1	13	306	2	0,0065359477124183	0,153846153846154	HP:0032170	HP	Severe varicella zoster infection	9316	12188	HP:0031691
query_1	FALSE	1	1	163	1	0,00613496932515337	1	HP:0032312	HP	Decreased circulating globulin level	9316	12323	HP:0032179
query_1	FALSE	1	28	253	1	0,00395256916996047	0,0357142857142857	HP:0032341	HP	Reduced forced vital capacity	9316	12351	HP:0030878
query_1	FALSE	1	10	283	2	0,00706713780918728	0,2	HP:0032342	HP	Reduced forced expiratory volume in one second	9316	12352	HP:0030878
query_1	FALSE	1	2	253	1	0,00395256916996047	0,5	HP:0032359	HP	Decreased forced expiratory flow 25-75%	9316	12367	HP:0030878
query_1	FALSE	1	73	165	1	0,00606060606060606	0,0136986301369863	HP:0032892	HP	Infection-related seizure	9316	12884	HP:0001250
query_1	FALSE	1	155	253	9	0,0355731225296443	0,0580645161290323	HP:0032794	HP	Myoclonic seizure	9316	12788	HP:0020219
query_1	FALSE	1	78	52	2	0,0384615384615385	0,0256410256410256	HP:0032792	HP	Tonic seizure	9316	12786	HP:0020219
query_1	FALSE	1	113	52	2	0,0384615384615385	0,0176991150442478	HP:0032677	HP	Generalized-onset motor seizure	9316	12675	c("HP:0002197", "HP:0020219")
query_1	FALSE	1	13	52	1	0,0192307692307692	0,0769230769230769	HP:0032663	HP	Focal motor status epilepticus	9316	12661	HP:0032658
query_1	FALSE	1	7	211	2	0,00947867298578199	0,285714285714286	HP:0032660	HP	Convulsive status epilepticus	9316	12658	c("HP:0002069", "HP:0032658")
query_1	FALSE	1	21	211	2	0,00947867298578199	0,0952380952380952	HP:0032658	HP	Status epilepticus with prominent motor symptoms	9316	12656	HP:0002133
query_1	FALSE	1	17	286	1	0,0034965034965035	0,0588235294117647	HP:0032653	HP	Elevated lactate:pyruvate ratio	9316	12651	HP:0004360
query_1	FALSE	1	39	323	3	0,00928792569659443	0,0769230769230769	HP:0032169	HP	Severe infection	9316	12187	HP:0032101
query_1	FALSE	1	3	299	1	0,00334448160535117	0,333333333333333	HP:0032622	HP	Tubular luminal dilatation	9316	12620	HP:0032950
query_1	FALSE	1	37	299	6	0,020066889632107	0,162162162162162	HP:0032581	HP	Abnormal renal insterstitial morphology	9316	12579	HP:0012210
query_1	FALSE	1	1	345	1	0,00289855072463768	1	HP:0032575	HP	Decreased circulating 12-HETE	9316	12573	HP:0011022
query_1	FALSE	1	2	172	1	0,00581395348837209	0,5	HP:0032541	HP	Knuckle pad	9316	12539	HP:0011356
query_1	FALSE	1	1	156	1	0,00641025641025641	1	HP:0032465	HP	Bladder trabeculation	9316	12469	HP:0025487
query_1	FALSE	1	3	156	1	0,00641025641025641	0,333333333333333	HP:0032464	HP	Ureteral hypoplasia	9316	12468	HP:0025633
query_1	FALSE	1	1	253	1	0,00395256916996047	1	HP:0032458	HP	Narrowing of medullary canal	9316	12463	HP:0011842
query_1	FALSE	1	36	323	1	0,00309597523219814	0,0277777777777778	HP:0032436	HP	Abnormal circulating C-reactive protein concentration	9316	12441	HP:0010876
query_1	FALSE	1	15	299	1	0,00334448160535117	0,0666666666666667	HP:0032367	HP	Abnormal growth hormone level	9316	12374	HP:0003117
query_1	FALSE	1	11	299	1	0,00334448160535117	0,0909090909090909	HP:0032599	HP	Abnormal renal tubular epithelial morphology	9316	12597	HP:0000091
query_1	FALSE	1	73	165	1	0,00606060606060606	0,0136986301369863	HP:0032894	HP	Seizure precipitated by febrile infection	9316	12886	HP:0032892
query_1	FALSE	1	63	108	1	0,00925925925925926	0,0158730158730159	HP:0032158	HP	Unusual infection by anatomical site	9316	12176	HP:0032101
query_1	FALSE	1	25	234	3	0,0128205128205128	0,12	HP:0032152	HP	Keratosis pilaris	9316	12170	HP:0011121
query_1	FALSE	1	8	229	1	0,00436681222707424	0,125	HP:0031908	HP	Micrographia	9316	11941	HP:0011446
query_1	FALSE	1	7	51	1	0,0196078431372549	0,142857142857143	HP:0031891	HP	Decreased eosinophil count	9316	11932	HP:0020064
query_1	FALSE	1	37	98	1	0,0102040816326531	0,027027027027027	HP:0031888	HP	Abnormal HDL cholesterol concentration	9316	11929	HP:0010979
query_1	FALSE	1	27	98	1	0,0102040816326531	0,037037037037037	HP:0031886	HP	Abnormal LDL cholesterol concentration	9316	11927	HP:0010979
query_1	FALSE	1	24	211	2	0,00947867298578199	0,0833333333333333	HP:0031879	HP	Abnormal eyelid physiology	9316	11920	HP:0032040
query_1	FALSE	1	16	280	2	0,00714285714285714	0,125	HP:0031865	HP	Abnormal liver physiology	9316	11906	HP:0001392
query_1	FALSE	1	15	323	2	0,00619195046439629	0,133333333333333	HP:0031863	HP	Bloodstream infectious agent	9316	11904	HP:0430030
query_1	FALSE	1	9	224	1	0,00446428571428571	0,111111111111111	HP:0031850	HP	Abnormal hematocrit	9316	11893	HP:0001877
query_1	FALSE	1	23	51	1	0,0196078431372549	0,0434782608695652	HP:0031845	HP	Abnormal libido	9316	11888	HP:0000080
query_1	FALSE	1	5	244	1	0,00409836065573771	0,2	HP:0031843	HP	Bradyphrenia	9316	11886	HP:0100543
query_1	FALSE	1	215	308	8	0,025974025974026	0,0372093023255814	HP:0031828	HP	Abnormal superficial reflex	9316	11872	HP:0031826
query_1	FALSE	1	829	246	32	0,130081300813008	0,0386007237635706	HP:0031826	HP	Abnormal reflex	9316	11870	HP:0100022
query_1	FALSE	1	1393	12	2	0,166666666666667	0,00143575017946877	HP:0031816	HP	Abnormal oral morphology	9316	11860	HP:0000153
query_1	FALSE	1	203	239	6	0,0251046025104603	0,0295566502463054	HP:0031815	HP	Abnormal oral physiology	9316	11859	HP:0000153
query_1	FALSE	1	39	179	2	0,0111731843575419	0,0512820512820513	HP:0031801	HP	Vocal cord dysfunction	9316	11846	HP:0001608
query_1	FALSE	1	2001	18	4	0,222222222222222	0,00199900049975012	HP:0031797	HP	Clinical course	9316	11842	HP:0012823
query_1	FALSE	1	4	173	1	0,00578034682080925	0,25	HP:0031796	HP	Recurrent	9316	11841	HP:0011008
query_1	FALSE	1	184	53	2	0,0377358490566038	0,0108695652173913	HP:0031910	HP	Abnormal cranial nerve physiology	9316	11943	HP:0012638
query_1	FALSE	1	10	179	1	0,00558659217877095	0,1	HP:0031911	HP	Abnormal fifth cranial nerve physiology	9316	11944	HP:0031910
query_1	FALSE	1	198	273	2	0,00732600732600733	0,0101010101010101	HP:0031936	HP	Delayed ability to walk	9316	11968	HP:0002194
query_1	FALSE	1	14	342	2	0,00584795321637427	0,142857142857143	HP:0031941	HP	Abnormal portal venous system morphology	9316	11972	HP:0006707
query_1	FALSE	1	16	361	1	0,00277008310249307	0,0625	HP:0032140	HP	Decreased specific antibody response to vaccination	9316	12158	HP:0012475
query_1	FALSE	1	119	349	8	0,0229226361031519	0,0672268907563025	HP:0032120	HP	Abnormal peripheral nervous system physiology	9316	12138	HP:0410008
query_1	FALSE	1	617	16	1	0,0625	0,00162074554294976	HP:0032101	HP	Unusual infection	9316	12123	HP:0010978
query_1	FALSE	1	259	51	2	0,0392156862745098	0,00772200772200772	HP:0032076	HP	Abnormal male urethral meatus morphology	9316	12101	HP:0000036
query_1	FALSE	1	10	253	1	0,00395256916996047	0,1	HP:0032064	HP	Gastrointestinal eosinophilia	9316	12090	HP:0012718
query_1	FALSE	1	24	211	2	0,00947867298578199	0,0833333333333333	HP:0032040	HP	Abnormal ocular adnexa physiology	9316	12067	HP:0032039
query_1	FALSE	1	1028	8	1	0,125	0,000972762645914397	HP:0032039	HP	Abnormality of the ocular adnexa	9316	12066	HP:0000315
query_1	FALSE	1	47	283	2	0,00706713780918728	0,0425531914893617	HP:0032016	HP	Abnormal sputum	9316	12044	HP:0012252
query_1	FALSE	1	20	231	1	0,00432900432900433	0,05	HP:0032153	HP	Joint subluxation	9316	12171	HP:0001367
query_1	FALSE	1	169	40	1	0,025	0,00591715976331361	HP:0032012	HP	Heterotropia	9316	12040	HP:0000486
query_1	FALSE	1	98	309	5	0,0161812297734628	0,0510204081632653	HP:0031980	HP	Abnormal urine carboxylic acid level	9316	12009	HP:0033354
query_1	FALSE	1	26	231	1	0,00432900432900433	0,0384615384615385	HP:0031979	HP	Abnormal urine carbohydrate level	9316	12008	HP:0033354
query_1	FALSE	1	2	309	1	0,00323624595469256	0,5	HP:0031965	HP	Increased RBC distribution width	9316	11996	HP:0001877
query_1	FALSE	1	51	98	1	0,0102040816326531	0,0196078431372549	HP:0031964	HP	Elevated circulating alanine aminotransferase concentration	9316	11995	HP:0002910
query_1	FALSE	1	4	62	1	0,0161290322580645	0,25	HP:0031962	HP	Elevated serum anion gap	9316	11993	HP:0031961
query_1	FALSE	1	4	62	1	0,0161290322580645	0,25	HP:0031961	HP	Abnormal serum anion gap	9316	11992	HP:0004360
query_1	FALSE	1	53	98	1	0,0102040816326531	0,0188679245283019	HP:0031956	HP	Elevated circulating aspartate aminotransferase concentration	9316	11987	HP:0002910
query_1	FALSE	1	12	246	2	0,00813008130081301	0,166666666666667	HP:0031943	HP	Akathisia	9316	11974	HP:0000711
query_1	FALSE	1	66	98	1	0,0102040816326531	0,0151515151515152	HP:0031983	HP	Abnormal pulmonary thoracic imaging finding	9316	12012	HP:0012252
query_1	FALSE	1	95	309	6	0,0194174757281553	0,0631578947368421	HP:0032943	HP	Abnormal urine pH	9316	12934	HP:0003110
query_1	FALSE	1	3	299	1	0,00334448160535117	0,333333333333333	HP:0032950	HP	Abnormal renal tubular lumen morphology	9316	12941	HP:0000091
query_1	FALSE	1	5	309	1	0,00323624595469256	0,2	HP:0032999	HP	Increased fecal porphyrin	9316	12989	HP:0031685
query_1	FALSE	1	84	103	2	0,0194174757281553	0,0238095238095238	HP:0034237	HP	Open neural tube defect	9316	14220	HP:0045005
query_1	FALSE	1	104	51	1	0,0196078431372549	0,00961538461538462	HP:0034221	HP	Abnormal temporal lobe morphology	9316	14204	HP:0002538
query_1	FALSE	1	194	41	2	0,0487804878048781	0,0103092783505155	HP:0034059	HP	Abnormal fetal physiology	9316	14043	HP:0034057
query_1	FALSE	1	209	42	2	0,0476190476190476	0,00956937799043062	HP:0034058	HP	Abnormal fetal morphology	9316	14042	HP:0034057
query_1	FALSE	1	377	42	4	0,0952380952380952	0,0106100795755968	HP:0034057	HP	Fetal anomaly	9316	14041	HP:0001197
query_1	FALSE	1	1	330	1	0,00303030303030303	1	HP:0033996	HP	Microvillar PAS-positive secretory granules	9316	13980	HP:0011472
query_1	FALSE	1	1	330	1	0,00303030303030303	1	HP:0033995	HP	Microvillus inclusions	9316	13979	HP:0011472
query_1	FALSE	1	2	330	2	0,00606060606060606	1	HP:0033994	HP	Dependency on parenteral nutrition	9316	13978	HP:0011968
query_1	FALSE	1	10	306	1	0,00326797385620915	0,1	HP:0033993	HP	Viral encephalitis	9316	13977	c("HP:0002383", "HP:0032169")
query_1	FALSE	1	13	116	1	0,00862068965517241	0,0769230769230769	HP:0033836	HP	Abnormal intrarenal artery morphology	9316	13820	HP:0033835
query_1	FALSE	1	14	116	1	0,00862068965517241	0,0714285714285714	HP:0033835	HP	Abnormal renal vascular morphology	9316	13819	HP:0012210
query_1	FALSE	1	60	61	1	0,0163934426229508	0,0166666666666667	HP:0033799	HP	Abnormal circulating sex hormone concentration	9316	13783	HP:0003117
query_1	FALSE	1	191	361	6	0,0166204986149584	0,031413612565445	HP:0033796	HP	Abnormal leukocyte physiology	9316	13780	c("HP:0001871", "HP:0010978")
query_1	FALSE	1	30	283	3	0,0106007067137809	0,1	HP:0033763	HP	Death in adulthood	9316	13747	HP:0011420
query_1	FALSE	1	1	271	1	0,003690036900369	1	HP:0033759	HP	Impaired renal tubular reabsorption of magnesium	9316	13743	HP:0011038
query_1	FALSE	1	148	346	6	0,0173410404624277	0,0405405405405405	HP:0033747	HP	Abnormal exteroceptive sensation	9316	13731	HP:0003474
query_1	FALSE	1	575	52	4	0,0769230769230769	0,00695652173913044	HP:0033725	HP	Thin corpus callosum	9316	13709	HP:0001273
query_1	FALSE	1	42	231	3	0,012987012987013	0,0714285714285714	HP:0034238	HP	Closed neural tube defect	9316	14221	HP:0045005
query_1	FALSE	1	34	163	1	0,00613496932515337	0,0294117647058824	HP:0034241	HP	Prenatal death	9316	14224	HP:0011420
query_1	FALSE	1	42	175	4	0,0228571428571429	0,0952380952380952	HP:0034261	HP	Aplasia/Hypoplasia of facial bones	9316	14244	HP:0011821
query_1	FALSE	1	39	345	4	0,0115942028985507	0,102564102564103	HP:0034274	HP	Gastrointestinal ulcer	9316	14257	HP:0012718
query_1	FALSE	1	125	59	1	0,0169491525423729	0,008	HP:0034644	HP	Abnormal liver metabolite concentration	9316	14625	c("HP:0032243", "HP:0410042")
query_1	FALSE	1	5	309	1	0,00323624595469256	0,2	HP:0034606	HP	Elevated circulating porphyrin concentration	9316	14587	HP:0010472
query_1	FALSE	1	1	92	1	0,0108695652173913	1	HP:0034464	HP	Homocitrullinuria	9316	14445	HP:0033098
query_1	FALSE	1	67	12	1	0,0833333333333333	0,0149253731343284	HP:0034435	HP	Abnormal eye contact	9316	14416	HP:0000758
query_1	FALSE	1	1132	12	2	0,166666666666667	0,00176678445229682	HP:0034434	HP	Abnormal communication	9316	14415	HP:0011446
query_1	FALSE	1	895	51	3	0,0588235294117647	0,00335195530726257	HP:0034430	HP	Abnormal joint physiology	9316	14411	HP:0011843
query_1	FALSE	1	93	347	4	0,0115273775216138	0,043010752688172	HP:0034398	HP	Toe deformity	9316	14379	HP:0001780
query_1	FALSE	1	577	40	1	0,025	0,00173310225303293	HP:0034392	HP	Joint contracture	9316	14373	c("HP:0003549", "HP:0011729", "HP:0011805", "HP:0100261")
query_1	FALSE	1	56	40	1	0,025	0,0178571428571429	HP:0033684	HP	Abnormal muscle fiber-type distribution	9316	13668	HP:0004303
query_1	FALSE	1	132	42	1	0,0238095238095238	0,00757575757575758	HP:0034376	HP	Atrioventricular valve regurgitation	9316	14358	HP:0031650
query_1	FALSE	1	3	216	1	0,00462962962962963	0,333333333333333	HP:0034349	HP	Supravalvar pulmonary stenosis	9316	14331	HP:0001642
query_1	FALSE	1	1	179	1	0,00558659217877095	1	HP:0034347	HP	Greater auricular nerve thickening	9316	14329	HP:3000048
query_1	FALSE	1	2660	8	2	0,25	0,00075187969924812	HP:0034345	HP	Mendelian inheritance	9316	14327	HP:0000005
query_1	FALSE	1	208	51	1	0,0196078431372549	0,00480769230769231	HP:0034335	HP	Inheritance qualifier	9316	14317	HP:0000005
query_1	FALSE	1	4	299	1	0,00334448160535117	0,25	HP:0034323	HP	Reduced circulating growth hormone concentration	9316	14306	HP:0032367
query_1	FALSE	1	1	165	1	0,00606060606060606	1	HP:0034321	HP	Elevated circulating guanidinoacetic acid concentration	9316	14304	HP:0033108
query_1	FALSE	1	3	201	1	0,00497512437810945	0,333333333333333	HP:0034315	HP	Chronic cough	9316	14298	HP:0012735
query_1	FALSE	1	1	98	1	0,0102040816326531	1	HP:0034300	HP	Decreased acid sphingomyelinase activity	9316	14283	HP:0012379
query_1	FALSE	1	279	231	10	0,0432900432900433	0,03584229390681	HP:0034353	HP	Appendicular spasticity	9316	14335	HP:0001257
query_1	FALSE	1	21	210	1	0,00476190476190476	0,0476190476190476	HP:0033683	HP	Jaw hyperreflexia	9316	13667	HP:0001347
query_1	FALSE	1	64	51	2	0,0392156862745098	0,03125	HP:0033678	HP	Acute coronary syndrome	9316	13662	HP:0011025
query_1	FALSE	1	86	156	2	0,0128205128205128	0,0232558139534884	HP:0033578	HP	Pre-capillary pulmonary hypertension	9316	13563	HP:0004890
query_1	FALSE	1	1	280	1	0,00357142857142857	1	HP:0033193	HP	Ballooning hepatocyte degeneration	9316	13182	HP:0034713
query_1	FALSE	1	3	173	1	0,00578034682080925	0,333333333333333	HP:0033155	HP	Elevated circulating L-alloisoleucine concentration	9316	13144	HP:0033108
query_1	FALSE	1	123	231	3	0,012987012987013	0,024390243902439	HP:0033151	HP	Abnormal pharynx morphology	9316	13140	HP:0000600
query_1	FALSE	1	4	299	1	0,00334448160535117	0,25	HP:0033149	HP	Intrahepatic bile duct dilatation	9316	13138	HP:0011040
query_1	FALSE	1	2	56	1	0,0178571428571429	0,5	HP:0033137	HP	Abnormal pulmonary alveolar system morphology	9316	13126	HP:0002088
query_1	FALSE	1	19	299	4	0,0133779264214047	0,210526315789474	HP:0033130	HP	Abnormal renal echogenicity	9316	13119	HP:0012210
query_1	FALSE	1	2305	12	2	0,166666666666667	0,000867678958785249	HP:0033127	HP	Abnormality of the musculoskeletal system	9316	13116	HP:0000118
query_1	FALSE	1	16	92	1	0,0108695652173913	0,0625	HP:0033109	HP	Abnormal circulating non-proteinogenic amino acid concentration	9316	13098	HP:0003112
query_1	FALSE	1	3	280	1	0,00357142857142857	0,333333333333333	HP:0033196	HP	Portal inflammation	9316	13185	HP:0004297
query_1	FALSE	1	48	280	4	0,0142857142857143	0,0833333333333333	HP:0033108	HP	Abnormal circulating proteinogenic amino acid derivative concentration	9316	13097	HP:0003112
query_1	FALSE	1	2	322	1	0,0031055900621118	0,5	HP:0033102	HP	Monkey wrench femoral neck	9316	13091	HP:0003367
query_1	FALSE	1	22	92	1	0,0108695652173913	0,0454545454545455	HP:0033098	HP	Increased urinary non-proteinogenic amino acid level	9316	13087	HP:0003355
query_1	FALSE	1	5	5	1	0,2	0,2	HP:0033097	HP	Increased urine proteinogenic amino acid derivative level	9316	13086	HP:0003355
query_1	FALSE	1	8	103	1	0,00970873786407767	0,125	HP:0033079	HP	Aplasia/Hypoplasia of the thyroid gland	9316	13068	HP:0011772
query_1	FALSE	1	34	309	1	0,00323624595469256	0,0294117647058824	HP:0033072	HP	Abnormal macroscopic urine appearance	9316	13061	HP:0003110
query_1	FALSE	1	16	231	1	0,00432900432900433	0,0625	HP:0033044	HP	Motor regression	9316	13033	HP:0002376
query_1	FALSE	1	50	51	1	0,0196078431372549	0,02	HP:0033020	HP	Female reproductive system neoplasm	9316	13010	HP:0010787
query_1	FALSE	1	2	309	1	0,00323624595469256	0,5	HP:0033009	HP	Increased fecal coproporphyrin 1	9316	12999	HP:0032999
query_1	FALSE	1	72	275	2	0,00727272727272727	0,0277777777777778	HP:0033107	HP	Abnormal circulating proteinogenic amino acid concentration	9316	13096	HP:0003112
query_1	FALSE	1	1004	18	1	0,0555555555555556	0,00099601593625498	HP:0031704	HP	Abnormal ear physiology	9316	11751	HP:0000598
query_1	FALSE	1	2	172	1	0,00581395348837209	0,5	HP:0033252	HP	Palmar hyperlinearity	9316	13241	HP:0040211
query_1	FALSE	1	3	56	1	0,0178571428571429	0,333333333333333	HP:0033258	HP	Sudden unexpected death in epilepsy	9316	13247	HP:0001699
query_1	FALSE	1	3	309	1	0,00323624595469256	0,333333333333333	HP:0033536	HP	Reduced platelet alpha granules	9316	13521	HP:0012528
query_1	FALSE	1	4	306	1	0,00326797385620915	0,25	HP:0033509	HP	EBV encephalitis	9316	13494	HP:0033993
query_1	FALSE	1	4	306	1	0,00326797385620915	0,25	HP:0033508	HP	EBV meningitis	9316	13493	HP:0031691
query_1	FALSE	1	75	320	6	0,01875	0,08	HP:0033479	HP	Abnormal circulating bilirubin concentration	9316	13464	HP:0010995
query_1	FALSE	1	3	173	1	0,00578034682080925	0,333333333333333	HP:0033456	HP	Elevated urine keto acid level	9316	13442	HP:0033303
query_1	FALSE	1	139	85	3	0,0352941176470588	0,0215827338129496	HP:0033454	HP	Tube feeding	9316	13441	HP:0011968
query_1	FALSE	1	65	51	2	0,0392156862745098	0,0307692307692308	HP:0033401	HP	Tissue ischemia	9316	13388	HP:0025323
query_1	FALSE	1	8	297	1	0,00336700336700337	0,125	HP:0033383	HP	Decreased compound muscle action potential amplitude	9316	13370	HP:0030179
query_1	FALSE	1	2	253	1	0,00395256916996047	0,5	HP:0033256	HP	Pancolitis	9316	13245	HP:0002583
query_1	FALSE	1	1	56	1	0,0178571428571429	1	HP:0033363	HP	Hyaline membranes	9316	13350	HP:0033137
query_1	FALSE	1	580	116	7	0,0603448275862069	0,0120689655172414	HP:0033353	HP	Abnormal blood vessel morphology	9316	13340	HP:0025015
query_1	FALSE	1	2	253	1	0,00395256916996047	0,5	HP:0033351	HP	Candida esophagitis	9316	13338	HP:0032255
query_1	FALSE	1	10	179	1	0,00558659217877095	0,1	HP:0033345	HP	Neuralgia	9316	13332	HP:0012531
query_1	FALSE	1	3	138	1	0,0072463768115942	0,333333333333333	HP:0033338	HP	Abnormal female meiosis	9316	13325	HP:0031515
query_1	FALSE	1	3	138	1	0,0072463768115942	0,333333333333333	HP:0033337	HP	Abnormal gametogenesis	9316	13324	HP:0000080
query_1	FALSE	1	115	59	1	0,0169491525423729	0,00869565217391304	HP:0033331	HP	Acute phase response	9316	13318	HP:0001939
query_1	FALSE	1	9	173	1	0,00578034682080925	0,111111111111111	HP:0033303	HP	Elevated urinary monocarboxylic acid level	9316	13291	HP:0040156
query_1	FALSE	1	117	98	2	0,0204081632653061	0,0170940170940171	HP:0033259	HP	Non-motor seizure	9316	13248	HP:0001250
query_1	FALSE	1	376	5	1	0,2	0,00265957446808511	HP:0033354	HP	Abnormal urine metabolite level	9316	13341	HP:0003110
query_1	FALSE	1	1039	8	1	0,125	0,000962463907603465	HP:0031703	HP	Abnormal ear morphology	9316	11750	HP:0000598
query_1	FALSE	1	25	306	2	0,0065359477124183	0,08	HP:0031691	HP	Severe viral infection	9316	11739	HP:0032169
query_1	FALSE	1	24	283	2	0,00706713780918728	0,0833333333333333	HP:0031690	HP	Opportunistic infection	9316	11738	HP:0032101
query_1	FALSE	1	10	93	1	0,010752688172043	0,1	HP:0030462	HP	Abnormal amplitude of flash visual evoked potentials	9316	10575	HP:0007928
query_1	FALSE	1	144	93	2	0,021505376344086	0,0138888888888889	HP:0030453	HP	Abnormal visual electrophysiology	9316	10567	HP:0012373
query_1	FALSE	1	84	51	1	0,0196078431372549	0,0119047619047619	HP:0030448	HP	Soft tissue sarcoma	9316	10562	HP:0100242
query_1	FALSE	1	24	367	3	0,00817438692098093	0,125	HP:0030402	HP	Abnormal platelet aggregation	9316	10518	HP:0011869
query_1	FALSE	1	1	345	1	0,00289855072463768	1	HP:0030389	HP	Abnormal circulating thromboxane concentration	9316	10506	HP:0030361
query_1	FALSE	1	2	345	1	0,00289855072463768	0,5	HP:0030361	HP	Abnormal circulating eicosanoid concentration	9316	10479	HP:0011022
query_1	FALSE	1	14	51	1	0,0196078431372549	0,0714285714285714	HP:0030358	HP	Non-small cell lung carcinoma	9316	10476	HP:0100526
query_1	FALSE	1	19	98	1	0,0102040816326531	0,0526315789473684	HP:0030353	HP	Decreased serum insulin-like growth factor 1	9316	10471	HP:0030352
query_1	FALSE	1	22	98	1	0,0102040816326531	0,0454545454545455	HP:0030352	HP	Abnormal serum insulin-like growth factor 1 level	9316	10470	HP:0003117
query_1	FALSE	1	34	61	1	0,0163934426229508	0,0294117647058824	HP:0030349	HP	Decreased circulating androgen concentration	9316	10467	HP:0030347
query_1	FALSE	1	48	61	1	0,0163934426229508	0,0208333333333333	HP:0030347	HP	Abnormal circulating androgen level	9316	10465	HP:0033799
query_1	FALSE	1	38	298	1	0,00335570469798658	0,0263157894736842	HP:0030346	HP	Abnormal circulating follicle-stimulating hormone concentration	9316	10464	HP:0030338
query_1	FALSE	1	32	298	1	0,00335570469798658	0,03125	HP:0030345	HP	Abnormal circulating luteinizing hormone concentration	9316	10463	HP:0030338
query_1	FALSE	1	15	139	1	0,00719424460431655	0,0666666666666667	HP:0030339	HP	Decreased circulating gonadotropin concentration	9316	10460	HP:0030338
query_1	FALSE	1	54	298	3	0,0100671140939597	0,0555555555555556	HP:0030338	HP	Abnormal circulating gonadotropin concentration	9316	10459	HP:0003117
query_1	FALSE	1	8	93	1	0,010752688172043	0,125	HP:0030329	HP	Retinal thinning	9316	10451	HP:0000479
query_1	FALSE	1	159	253	8	0,0316205533596838	0,050314465408805	HP:0030319	HP	Weakness of facial musculature	9316	10441	HP:0000301
query_1	FALSE	1	26	93	1	0,010752688172043	0,0384615384615385	HP:0030466	HP	Abnormal full-field electroretinogram	9316	10579	HP:0000512
query_1	FALSE	1	4	350	1	0,00285714285714286	0,25	HP:0030469	HP	Abnormal dark-adapted electroretinogram	9316	10582	HP:0030466
query_1	FALSE	1	4	350	1	0,00285714285714286	0,25	HP:0030470	HP	Abnormal dark-adapted bright flash electroretinogram	9316	10583	HP:0030469
query_1	FALSE	1	4	350	1	0,00285714285714286	0,25	HP:0030478	HP	Abnormal amplitude of dark-adapted bright flash electroretinogram	9316	10591	HP:0030470
query_1	FALSE	1	140	18	1	0,0555555555555556	0,00714285714285714	HP:0030674	HP	Antenatal onset	9316	10782	HP:0003674
query_1	FALSE	1	2	356	1	0,00280898876404494	0,5	HP:0030672	HP	Asteroid hyalosis	9316	10780	HP:0004327
query_1	FALSE	1	1016	8	1	0,125	0,000984251968503937	HP:0030669	HP	Abnormal ocular adnexa morphology	9316	10777	HP:0032039
query_1	FALSE	1	2	163	1	0,00613496932515337	0,5	HP:0030657	HP	Umbilical cord hematoma	9316	10765	HP:0010881
query_1	FALSE	1	6	93	1	0,010752688172043	0,166666666666667	HP:0030631	HP	Hyperautofluorescent macular lesion	9316	10740	HP:0025158
query_1	FALSE	1	1	274	1	0,00364963503649635	1	HP:0030619	HP	Reduced OCT-measured foveal thickness	9316	10728	HP:0030617
query_1	FALSE	1	1	274	1	0,00364963503649635	1	HP:0030617	HP	Abnormal OCT-measured foveal thickness	9316	10726	HP:0030613
query_1	FALSE	1	1	274	1	0,00364963503649635	1	HP:0030613	HP	Abnormal foveal morphology on macular OCT	9316	10722	HP:0030612
query_1	FALSE	1	199	175	5	0,0285714285714286	0,0251256281407035	HP:0030311	HP	Lower extremity joint dislocation	9316	10436	HP:0001373
query_1	FALSE	1	6	274	1	0,00364963503649635	0,166666666666667	HP:0030612	HP	Abnormal retinal morphology on macular OCT	9316	10721	HP:0030603
query_1	FALSE	1	16	93	1	0,010752688172043	0,0625	HP:0030602	HP	Abnormal fundus autofluorescence imaging	9316	10711	HP:0030601
query_1	FALSE	1	21	93	1	0,010752688172043	0,0476190476190476	HP:0030601	HP	Abnormal posterior segment imaging	9316	10710	HP:0004329
query_1	FALSE	1	13	51	1	0,0196078431372549	0,0769230769230769	HP:0030588	HP	Abnormal visual field test	9316	10698	HP:0001123
query_1	FALSE	1	12	51	1	0,0196078431372549	0,0833333333333333	HP:0030521	HP	Bitemporal hemianopia	9316	10633	HP:0030517
query_1	FALSE	1	12	51	1	0,0196078431372549	0,0833333333333333	HP:0030517	HP	Heteronymous hemianopia	9316	10629	HP:0012377
query_1	FALSE	1	21	115	1	0,00869565217391304	0,0476190476190476	HP:0030506	HP	Yellow/white lesions of the retina	9316	10618	HP:0000479
query_1	FALSE	1	6	350	1	0,00285714285714286	0,166666666666667	HP:0030500	HP	Yellow/white lesions of the macula	9316	10612	c("HP:0001103", "HP:0030506")
query_1	FALSE	1	20	93	1	0,010752688172043	0,05	HP:0030498	HP	Macular thickening	9316	10610	HP:0001103
query_1	FALSE	1	6	274	1	0,00364963503649635	0,166666666666667	HP:0030603	HP	Abnormal optical coherence tomography	9316	10712	HP:0030601
query_1	FALSE	1	57	322	1	0,0031055900621118	0,0175438596491228	HP:0030310	HP	Upper extremity joint dislocation	9316	10435	HP:0001373
query_1	FALSE	1	31	309	1	0,00323624595469256	0,032258064516129	HP:0030272	HP	Abnormal erythrocyte enzyme level	9316	10400	c("HP:0001877", "HP:0034684")
query_1	FALSE	1	21	309	1	0,00323624595469256	0,0476190476190476	HP:0030270	HP	Elevated red cell adenosine deaminase activity	9316	10398	HP:4000209
query_1	FALSE	1	73	346	4	0,0115606936416185	0,0547945205479452	HP:0030188	HP	Tremor by anatomical site	9316	10321	HP:0001337
query_1	FALSE	1	27	226	1	0,00442477876106195	0,037037037037037	HP:0030187	HP	Titubation	9316	10320	HP:0002345
query_1	FALSE	1	75	279	5	0,017921146953405	0,0666666666666667	HP:0030186	HP	Kinetic tremor	9316	10319	HP:0002345
query_1	FALSE	1	100	56	1	0,0178571428571429	0,01	HP:0030182	HP	Tetraplegia/tetraparesis	9316	10316	HP:0010549
query_1	FALSE	1	24	297	1	0,00336700336700337	0,0416666666666667	HP:0030179	HP	Abnormal peripheral action potential amplitude	9316	10313	HP:0003134
query_1	FALSE	1	345	56	4	0,0714285714285714	0,0115942028985507	HP:0030178	HP	Abnormality of central nervous system electrophysiology	9316	10312	HP:0001311
query_1	FALSE	1	118	349	8	0,0229226361031519	0,0677966101694915	HP:0030177	HP	Abnormality of peripheral nervous system electrophysiology	9316	10311	c("HP:0001311", "HP:0032120")
query_1	FALSE	1	7	53	1	0,0188679245283019	0,142857142857143	HP:0030173	HP	Peripheral hypermyelination	9316	10307	HP:0003130
query_1	FALSE	1	3	244	1	0,00409836065573771	0,333333333333333	HP:0030190	HP	Oral motor hypotonia	9316	10322	HP:0001252
query_1	FALSE	1	183	51	2	0,0392156862745098	0,0109289617486339	HP:0030163	HP	Abnormal vascular physiology	9316	10297	c("HP:0002597", "HP:0011025")
query_1	FALSE	1	6	280	1	0,00357142857142857	0,166666666666667	HP:0030146	HP	Abnormal liver parenchyma morphology	9316	10281	HP:0410042
query_1	FALSE	1	75	51	1	0,0196078431372549	0,0133333333333333	HP:0030141	HP	Abnormality of the posterior hairline	9316	10276	HP:0009553
query_1	FALSE	1	11	93	1	0,010752688172043	0,0909090909090909	HP:0030112	HP	Abnormal muscle fiber alpha dystroglycan	9316	10248	HP:0030089
query_1	FALSE	1	10	93	1	0,010752688172043	0,1	HP:0030099	HP	Reduced muscle fiber alpha dystroglycan	9316	10235	HP:0030112
query_1	FALSE	1	23	93	1	0,010752688172043	0,0434782608695652	HP:0030089	HP	Abnormal muscle fiber protein expression	9316	10225	HP:0004303
query_1	FALSE	1	45	61	1	0,0163934426229508	0,0222222222222222	HP:0030087	HP	Abnormal circulating testosterone concentration	9316	10223	HP:0030347
query_1	FALSE	1	68	286	1	0,0034965034965035	0,0147058823529412	HP:0030085	HP	Abnormal CSF lactate concentration	9316	10221	HP:0025454
query_1	FALSE	1	369	51	4	0,0784313725490196	0,010840108401084	HP:0030084	HP	Clinodactyly	9316	10220	HP:0011297
query_1	FALSE	1	25	280	1	0,00357142857142857	0,04	HP:0030148	HP	Heart murmur	9316	10283	HP:0031657
query_1	FALSE	1	1212	18	1	0,0555555555555556	0,000825082508250825	HP:0030680	HP	Abnormal cardiovascular system morphology	9316	10787	HP:0001626
query_1	FALSE	1	65	51	2	0,0392156862745098	0,0307692307692308	HP:0030191	HP	Abnormal peripheral nervous system synaptic transmission	9316	10323	HP:0012535
query_1	FALSE	1	17	210	1	0,00476190476190476	0,0588235294117647	HP:0030195	HP	Fatigable weakness of swallowing muscles	9316	10327	HP:0030192
query_1	FALSE	1	4	253	1	0,00395256916996047	0,25	HP:0030253	HP	Defective T cell proliferation	9316	10382	c("HP:0005435", "HP:0031379")
query_1	FALSE	1	17	342	2	0,00584795321637427	0,117647058823529	HP:0030247	HP	Splanchnic vein thrombosis	9316	10376	HP:0004936
query_1	FALSE	1	7	342	1	0,00292397660818713	0,142857142857143	HP:0030243	HP	Hepatic vein thrombosis	9316	10372	HP:0030247
query_1	FALSE	1	12	342	2	0,00584795321637427	0,166666666666667	HP:0030242	HP	Portal vein thrombosis	9316	10371	c("HP:0030247", "HP:0031941")
query_1	FALSE	1	34	346	3	0,00867052023121387	0,0882352941176471	HP:0030237	HP	Hand muscle weakness	9316	10368	HP:0001421
query_1	FALSE	1	496	61	4	0,0655737704918033	0,00806451612903226	HP:0030236	HP	Abnormality of muscle size	9316	10367	HP:0011805
query_1	FALSE	1	4	236	1	0,00423728813559322	0,25	HP:0030216	HP	Inertia	9316	10347	HP:0000745
query_1	FALSE	1	10	280	1	0,00357142857142857	0,1	HP:0030215	HP	Inappropriate crying	9316	10346	HP:5200261
query_1	FALSE	1	27	210	2	0,00952380952380952	0,0740740740740741	HP:0030192	HP	Fatigable weakness of bulbar muscles	9316	10324	HP:0003473
query_1	FALSE	1	6	40	1	0,025	0,166666666666667	HP:0030213	HP	Emotional blunting	9316	10344	HP:0100851
query_1	FALSE	1	7	239	1	0,00418410041841004	0,142857142857143	HP:0030208	HP	Anti-acetylcholine receptor antibody positivity	9316	10339	HP:0030057
query_1	FALSE	1	4	40	1	0,025	0,25	HP:0030205	HP	Increased jitter at single fiber EMG	9316	10336	HP:0030006
query_1	FALSE	1	3	239	1	0,00418410041841004	0,333333333333333	HP:0030203	HP	Unfavorable response of muscle weakness to acetylcholine esterase inhibitors	9316	10335	HP:0030201
query_1	FALSE	1	4	40	1	0,025	0,25	HP:0030202	HP	Favorable response of weakness to acetylcholine esterase inhibitors	9316	10334	HP:0030201
query_1	FALSE	1	7	239	2	0,00836820083682008	0,285714285714286	HP:0030201	HP	Response to drugs acting on neuromuscular transmission	9316	10333	HP:0030191
query_1	FALSE	1	17	51	1	0,0196078431372549	0,0588235294117647	HP:0030200	HP	Fatiguable weakness of proximal limb muscles	9316	10332	HP:0030197
query_1	FALSE	1	30	51	1	0,0196078431372549	0,0333333333333333	HP:0030197	HP	Fatigable weakness of skeletal muscles	9316	10329	HP:0003473
query_1	FALSE	1	30	210	1	0,00476190476190476	0,0333333333333333	HP:0030196	HP	Fatigable weakness of respiratory muscles	9316	10328	HP:0003473
query_1	FALSE	1	11	239	2	0,00836820083682008	0,181818181818182	HP:0030211	HP	Slow pupillary light response	9316	10342	HP:0007695
query_1	FALSE	1	240	51	3	0,0588235294117647	0,0125	HP:0034669	HP	Abnormal knee morphology	9316	14650	HP:0002815
query_1	FALSE	1	10	115	1	0,00869565217391304	0,1	HP:0030692	HP	Brain neoplasm	9316	10799	c("HP:0012443", "HP:0100006")
query_1	FALSE	1	1	273	1	0,00366300366300366	1	HP:0030713	HP	Vein of Galen aneurysmal malformation	9316	10809	HP:0012480
query_1	FALSE	1	2	244	1	0,00409836065573771	0,5	HP:0031473	HP	Hostility	9316	11528	HP:0000737
query_1	FALSE	1	143	61	2	0,0327868852459016	0,013986013986014	HP:0031466	HP	Impairment in personality functioning	9316	11523	HP:0000708
query_1	FALSE	1	4	229	1	0,00436681222707424	0,25	HP:0031459	HP	Soft tissue neoplasm	9316	11516	HP:0011793
query_1	FALSE	1	53	306	1	0,00326797385620915	0,0188679245283019	HP:0031446	HP	Erosion of oral mucosa	9316	11503	HP:0011830
query_1	FALSE	1	46	236	1	0,00423728813559322	0,0217391304347826	HP:0031434	HP	Abnormal prosody	9316	11492	HP:0002167
query_1	FALSE	1	159	51	2	0,0392156862745098	0,0125786163522013	HP:0031432	HP	Restricted or repetitive behaviors or interests	9316	11490	HP:5200241
query_1	FALSE	1	191	361	6	0,0166204986149584	0,031413612565445	HP:0031409	HP	Abnormal lymphocyte physiology	9316	11467	c("HP:0011017", "HP:0033796")
query_1	FALSE	1	27	361	1	0,00277008310249307	0,037037037037037	HP:0031404	HP	Impaired antigen-specific response	9316	11462	HP:0010978
query_1	FALSE	1	25	323	1	0,00309597523219814	0,04	HP:0031392	HP	Abnormal proportion of CD4-positive T cells	9316	11452	HP:0025540
query_1	FALSE	1	17	306	1	0,00326797385620915	0,0588235294117647	HP:0031381	HP	Decreased lymphocyte proliferation in response to mitogen	9316	11441	HP:0031378
query_1	FALSE	1	7	253	1	0,00395256916996047	0,142857142857143	HP:0031379	HP	Abnormal T cell proliferation	9316	11439	c("HP:0011840", "HP:0031378")
query_1	FALSE	1	23	306	2	0,0065359477124183	0,0869565217391304	HP:0031378	HP	Abnormal lymphocyte proliferation	9316	11438	c("HP:0031377", "HP:0031409")
query_1	FALSE	1	23	306	2	0,0065359477124183	0,0869565217391304	HP:0031377	HP	Abnormal cell proliferation	9316	11437	HP:0011017
query_1	FALSE	1	57	51	1	0,0196078431372549	0,0175438596491228	HP:0031365	HP	Macular purpura	9316	11426	HP:0000979
query_1	FALSE	1	40	51	1	0,0196078431372549	0,025	HP:0031364	HP	Ecchymosis	9316	11425	HP:0031365
query_1	FALSE	1	3	229	1	0,00436681222707424	0,333333333333333	HP:0031306	HP	Intracranial arterial calcification	9316	11369	HP:0003207
query_1	FALSE	1	15	280	1	0,00357142857142857	0,0666666666666667	HP:0031295	HP	Left atrial enlargement	9316	11358	HP:0025579
query_1	FALSE	1	114	42	1	0,0238095238095238	0,0087719298245614	HP:0031481	HP	Abnormal mitral valve physiology	9316	11535	HP:0031650
query_1	FALSE	1	10	280	1	0,00357142857142857	0,1	HP:0031508	HP	Abnormal circulating thyroid hormone concentration	9316	11562	c("HP:0002926", "HP:0003117")
query_1	FALSE	1	3	138	1	0,0072463768115942	0,333333333333333	HP:0031515	HP	Abnormal meiosis	9316	11569	HP:0033337
query_1	FALSE	1	2	138	1	0,0072463768115942	0,5	HP:0031516	HP	Oocyte arrest at metaphase I	9316	11570	HP:0034914
query_1	FALSE	1	9	309	2	0,00647249190938511	0,222222222222222	HP:0031685	HP	Abnormal stool composition	9316	11733	c("HP:0001939", "HP:0025033")
query_1	FALSE	1	4	280	1	0,00357142857142857	0,25	HP:0031664	HP	Systolic heart murmur	9316	11712	HP:0030148
query_1	FALSE	1	25	280	1	0,00357142857142857	0,04	HP:0031657	HP	Abnormal heart sound	9316	11705	HP:0011025
query_1	FALSE	1	119	308	8	0,025974025974026	0,0672268907563025	HP:0031654	HP	Abnormal pulmonary valve physiology	9316	11702	HP:0031653
query_1	FALSE	1	264	51	2	0,0392156862745098	0,00757575757575758	HP:0031653	HP	Abnormal heart valve physiology	9316	11701	HP:0011025
query_1	FALSE	1	122	42	1	0,0238095238095238	0,00819672131147541	HP:0031652	HP	Abnormal aortic valve physiology	9316	11700	HP:0031653
query_1	FALSE	1	141	42	1	0,0238095238095238	0,00709219858156028	HP:0031650	HP	Abnormal atrioventricular valve physiology	9316	11698	HP:0031653
query_1	FALSE	1	21	309	1	0,00323624595469256	0,0476190476190476	HP:0031640	HP	Abnormal radial artery morphology	9316	11690	HP:0011004
query_1	FALSE	1	17	253	1	0,00395256916996047	0,0588235294117647	HP:0031292	HP	Cutaneous abscess	9316	11355	c("HP:0011123", "HP:0025615")
query_1	FALSE	1	8	236	1	0,00423728813559322	0,125	HP:0031629	HP	Impaired tandem gait	9316	11679	HP:0001288
query_1	FALSE	1	14	299	3	0,0100334448160535	0,214285714285714	HP:0031589	HP	Suicidal ideation	9316	11642	HP:5200269
query_1	FALSE	1	80	44	2	0,0454545454545455	0,025	HP:0031567	HP	Abnormal aortic valve cusp morphology	9316	11620	HP:0001646
query_1	FALSE	1	1	342	1	0,00292397660818713	1	HP:0031555	HP	Reduced granulocyte CD59 level	9316	11608	HP:0031553
query_1	FALSE	1	1	342	1	0,00292397660818713	1	HP:0031553	HP	Reduced granulocyte surface marker level	9316	11606	HP:0031551
query_1	FALSE	1	2	342	1	0,00292397660818713	0,5	HP:0031551	HP	Reduced cell surface marker level	9316	11604	HP:0031550
query_1	FALSE	1	2	342	1	0,00292397660818713	0,5	HP:0031550	HP	Abnormal flow cytometry test result	9316	11603	HP:0025354
query_1	FALSE	1	37	40	1	0,025	0,027027027027027	HP:0031547	HP	Abnormal QT interval	9316	11600	HP:0003115
query_1	FALSE	1	75	51	1	0,0196078431372549	0,0133333333333333	HP:0031546	HP	Cardiac conduction abnormality	9316	11599	HP:0030956
query_1	FALSE	1	17	92	1	0,0108695652173913	0,0588235294117647	HP:0031605	HP	Abnormality of fundus pigmentation	9316	11658	HP:0001098
query_1	FALSE	1	40	51	1	0,0196078431372549	0,025	HP:0031284	HP	Flushing	9316	11347	HP:0011354
query_1	FALSE	1	2	349	1	0,00286532951289398	0,5	HP:0031218	HP	Inappropriate antidiuretic hormone secretion	9316	11283	HP:0031072
query_1	FALSE	1	11	140	2	0,0142857142857143	0,181818181818182	HP:0031162	HP	Impaired oropharyngeal swallow response	9316	11231	HP:0002015
query_1	FALSE	1	2	246	1	0,0040650406504065	0,5	HP:0030904	HP	Glabellar reflex	9316	10996	HP:0002476
query_1	FALSE	1	56	283	2	0,00706713780918728	0,0357142857142857	HP:0030895	HP	Abnormal gastrointestinal motility	9316	10987	HP:0012719
query_1	FALSE	1	63	61	1	0,0163934426229508	0,0158730158730159	HP:0030890	HP	Hyperintensity of cerebral white matter on MRI	9316	10982	HP:0002500
query_1	FALSE	1	96	283	5	0,0176678445229682	0,0520833333333333	HP:0030878	HP	Abnormality on pulmonary function testing	9316	10970	HP:0002795
query_1	FALSE	1	113	156	2	0,0128205128205128	0,0176991150442478	HP:0030875	HP	Abnormality of pulmonary circulation	9316	10967	c("HP:0002795", "HP:0030163")
query_1	FALSE	1	82	280	1	0,00357142857142857	0,0121951219512195	HP:0030872	HP	Abnormal cardiac ventricular function	9316	10964	HP:0011025
query_1	FALSE	1	17	244	1	0,00409836065573771	0,0588235294117647	HP:0030858	HP	Addictive behavior	9316	10950	HP:5200241
query_1	FALSE	1	6	244	1	0,00409836065573771	0,166666666666667	HP:0030842	HP	Choking episodes	9316	10934	HP:0100738
query_1	FALSE	1	4	51	1	0,0196078431372549	0,25	HP:0030939	HP	Palpebral thickening	9316	11029	HP:0000492
query_1	FALSE	1	3	116	1	0,00862068965517241	0,333333333333333	HP:0030816	HP	Gingival recession	9316	10909	HP:0000168
query_1	FALSE	1	233	299	12	0,040133779264214	0,0515021459227468	HP:0030809	HP	Abnormal tongue morphology	9316	10902	c("HP:0000157", "HP:0000163")
query_1	FALSE	1	772	8	1	0,125	0,00129533678756477	HP:0030791	HP	Abnormal jaw morphology	9316	10884	HP:0011821
query_1	FALSE	1	47	93	2	0,021505376344086	0,0425531914893617	HP:0030786	HP	Photopsia	9316	10879	HP:0000504
query_1	FALSE	1	11	40	1	0,025	0,0909090909090909	HP:0030780	HP	Abnormality of the protein C anticoagulant pathway	9316	10873	HP:0003256
query_1	FALSE	1	9	356	1	0,00280898876404494	0,111111111111111	HP:0030760	HP	Renal fibrosis	9316	10855	HP:0012210
query_1	FALSE	1	3	309	1	0,00323624595469256	0,333333333333333	HP:0030756	HP	Erythrodontia	9316	10851	HP:0011073
query_1	FALSE	1	2	216	1	0,00462962962962963	0,5	HP:0030752	HP	Dacryocystocele	9316	10847	HP:0000579
query_1	FALSE	1	146	93	2	0,021505376344086	0,0136986301369863	HP:0030724	HP	Central nervous system cyst	9316	10820	HP:0002011
query_1	FALSE	1	43	338	5	0,014792899408284	0,116279069767442	HP:0030810	HP	Abnormal tongue physiology	9316	10903	c("HP:0000157", "HP:0031815")
query_1	FALSE	1	2	115	1	0,00869565217391304	0,5	HP:0030693	HP	Supratentorial neoplasm	9316	10800	HP:0030692
query_1	FALSE	1	8	320	1	0,003125	0,125	HP:0030950	HP	Pulmonary venous hypertension	9316	11035	HP:0030875
query_1	FALSE	1	333	59	4	0,0677966101694915	0,012012012012012	HP:0030956	HP	Abnormality of cardiovascular system electrophysiology	9316	11040	HP:0011025
query_1	FALSE	1	5	280	1	0,00357142857142857	0,2	HP:0031142	HP	Abnormal hepatic echogenicity	9316	11214	HP:0031140
query_1	FALSE	1	5	280	1	0,00357142857142857	0,2	HP:0031140	HP	Abnormal liver sonography	9316	11212	HP:0410042
query_1	FALSE	1	120	59	1	0,0169491525423729	0,00833333333333333	HP:0031137	HP	Storage in hepatocytes	9316	11209	HP:0034644
query_1	FALSE	1	102	156	3	0,0192307692307692	0,0294117647058824	HP:0031105	HP	Abnormal uterus morphology	9316	11182	HP:0000130
query_1	FALSE	1	33	229	2	0,00873362445414847	0,0606060606060606	HP:0031097	HP	Abnormal thyroid-stimulating hormone level	9316	11174	HP:0003117
query_1	FALSE	1	299	51	2	0,0392156862745098	0,00668896321070234	HP:0031093	HP	Abnormal breast morphology	9316	11170	HP:0000769
query_1	FALSE	1	89	308	3	0,00974025974025974	0,0337078651685393	HP:0031073	HP	Abnormal response to endocrine stimulation test	9316	11150	HP:0031072
query_1	FALSE	1	91	349	4	0,0114613180515759	0,043956043956044	HP:0031072	HP	Abnormal endocrine physiology	9316	11149	HP:0000818
query_1	FALSE	1	15	244	1	0,00409836065573771	0,0666666666666667	HP:0030955	HP	Addictive alcohol use	9316	11039	HP:5200329
query_1	FALSE	1	70	51	1	0,0196078431372549	0,0142857142857143	HP:0031071	HP	Abnormal endocrine morphology	9316	11148	HP:0000818
query_1	FALSE	1	111	42	1	0,0238095238095238	0,00900900900900901	HP:0031065	HP	Abnormal ovarian morphology	9316	11144	HP:0000137
query_1	FALSE	1	105	236	4	0,0169491525423729	0,0380952380952381	HP:0031064	HP	Impaired continence	9316	11143	HP:0031058
query_1	FALSE	1	111	236	4	0,0169491525423729	0,036036036036036	HP:0031058	HP	Impairment of activities of daily living	9316	11137	HP:0025142
query_1	FALSE	1	2	320	1	0,003125	0,5	HP:0031033	HP	Impaired urinary acidification	9316	11112	HP:0012211
query_1	FALSE	1	15	273	1	0,00366300366300366	0,0666666666666667	HP:0031013	HP	Ankylosis	9316	11092	HP:0001376
query_1	FALSE	1	309	58	4	0,0689655172413793	0,0129449838187702	HP:0030972	HP	Abnormal systemic blood pressure	9316	11053	HP:0011025
query_1	FALSE	1	85	175	4	0,0228571428571429	0,0470588235294118	HP:0030966	HP	Abnormal pulmonary artery morphology	9316	11048	c("HP:0004414", "HP:0030962")
query_1	FALSE	1	444	116	6	0,0517241379310345	0,0135135135135135	HP:0030962	HP	Abnormal morphology of the great vessels	9316	11045	HP:0033353
query_1	FALSE	1	57	241	3	0,012448132780083	0,0526315789473684	HP:0031066	HP	Abnormal ovarian physiology	9316	11145	HP:0030012
query_1	FALSE	1	60	322	2	0,0062111801242236	0,0333333333333333	HP:0034670	HP	Abnormal knee physiology	9316	14651	HP:0002815
query_1	FALSE	1	77	40	1	0,025	0,012987012987013	HP:0034671	HP	Knee contracture	9316	14652	HP:0034669
query_1	FALSE	1	49	244	2	0,00819672131147541	0,0408163265306122	HP:0034674	HP	Abnormal ankle physiology	9316	14655	HP:0003028
query_1	FALSE	1	482	18	1	0,0555555555555556	0,0020746887966805	HP:0200006	HP	Slanting of the palpebral fissure	9316	16462	HP:0008050
query_1	FALSE	1	36	106	1	0,00943396226415094	0,0277777777777778	HP:0200005	HP	Abnormal shape of the palpebral fissure	9316	16461	HP:0008050
query_1	FALSE	1	8	236	1	0,00423728813559322	0,125	HP:0100962	HP	Shyness	9316	16456	HP:5200020
query_1	FALSE	1	31	299	2	0,00668896321070234	0,0645161290322581	HP:0100957	HP	Abnormal renal medulla morphology	9316	16451	HP:0012210
query_1	FALSE	1	5	271	1	0,003690036900369	0,2	HP:0100954	HP	Open operculum	9316	16449	c("HP:0002538", "HP:0006872")
query_1	FALSE	1	4	299	1	0,00334448160535117	0,25	HP:0100951	HP	Enlarged fossa interpeduncularis	9316	16446	HP:0002119
query_1	FALSE	1	185	116	5	0,0431034482758621	0,027027027027027	HP:0100887	HP	Abnormality of globe size	9316	16385	HP:0012372
query_1	FALSE	1	742	51	2	0,0392156862745098	0,00269541778975741	HP:0100886	HP	Abnormality of globe location	9316	16384	HP:0012372
query_1	FALSE	1	98	51	1	0,0196078431372549	0,0102040816326531	HP:0100872	HP	Abnormality of the plantar skin of foot	9316	16371	c("HP:0001760", "HP:0011356")
query_1	FALSE	1	317	51	2	0,0392156862745098	0,00630914826498423	HP:0100871	HP	Abnormal palm morphology	9316	16370	HP:0001155
query_1	FALSE	1	18	106	1	0,00943396226415094	0,0555555555555556	HP:0100867	HP	Duodenal stenosis	9316	16367	c("HP:0002246", "HP:0012848")
query_1	FALSE	1	28	322	2	0,0062111801242236	0,0714285714285714	HP:0100864	HP	Short femoral neck	9316	16364	c("HP:0003367", "HP:0009108")
query_1	FALSE	1	409	61	4	0,0655737704918033	0,0097799511002445	HP:0100851	HP	Abnormal emotion	9316	16351	HP:0011446
query_1	FALSE	1	140	238	5	0,0210084033613445	0,0357142857142857	HP:0100840	HP	Aplasia/Hypoplasia of the eyebrow	9316	16342	HP:0000534
query_1	FALSE	1	68	51	1	0,0196078431372549	0,0147058823529412	HP:0100836	HP	Malignant neoplasm of the central nervous system	9316	16338	HP:0100006
query_1	FALSE	1	82	229	1	0,00436681222707424	0,0121951219512195	HP:0100835	HP	Benign neoplasm of the central nervous system	9316	16337	HP:0100006
query_1	FALSE	1	75	51	1	0,0196078431372549	0,0133333333333333	HP:0100834	HP	Neoplasm of the large intestine	9316	16336	c("HP:0002250", "HP:0007378")
query_1	FALSE	1	205	51	2	0,0392156862745098	0,00975609756097561	HP:0200007	HP	Abnormal size of the palpebral fissures	9316	16463	HP:0008050
query_1	FALSE	1	27	283	3	0,0106007067137809	0,111111111111111	HP:0200021	HP	Down-sloping shoulders	9316	16473	HP:0003043
query_1	FALSE	1	57	51	1	0,0196078431372549	0,0175438596491228	HP:0200034	HP	Papule	9316	16483	HP:0011355
query_1	FALSE	1	81	51	1	0,0196078431372549	0,0123456790123457	HP:0200036	HP	Skin nodule	9316	16485	HP:0011355
query_1	FALSE	1	19	140	1	0,00714285714285714	0,0526315789473684	HP:0410011	HP	Abnormality of masticatory muscle	9316	16576	HP:0045037
query_1	FALSE	1	295	372	17	0,0456989247311828	0,0576271186440678	HP:0410008	HP	Abnormality of the peripheral nervous system	9316	16573	HP:0000707
query_1	FALSE	1	59	93	2	0,021505376344086	0,0338983050847458	HP:0410005	HP	Cleft hard palate	9316	16571	c("HP:0000175", "HP:0100737")
query_1	FALSE	1	2	244	1	0,00409836065573771	0,5	HP:0200147	HP	Neuronal loss in basal ganglia	9316	16551	HP:0002134
query_1	FALSE	1	34	244	2	0,00819672131147541	0,0588235294117647	HP:0200136	HP	Oral-pharyngeal dysphagia	9316	16546	HP:0002015
query_1	FALSE	1	65	56	5	0,0892857142857143	0,0769230769230769	HP:0200134	HP	Epileptic encephalopathy	9316	16545	HP:0001298
query_1	FALSE	1	7	361	1	0,00277008310249307	0,142857142857143	HP:0200128	HP	Biventricular hypertrophy	9316	16543	HP:0001714
query_1	FALSE	1	7	175	1	0,00571428571428571	0,142857142857143	HP:0200125	HP	Mitochondrial respiratory chain defects	9316	16541	HP:0003287
query_1	FALSE	1	5	356	1	0,00280898876404494	0,2	HP:0100832	HP	Vitreous floaters	9316	16334	c("HP:0000504", "HP:0004327")
query_1	FALSE	1	2	92	1	0,0108695652173913	0,5	HP:0200119	HP	Acute hepatitis	9316	16536	HP:0012115
query_1	FALSE	1	32	346	3	0,00867052023121387	0,09375	HP:0200101	HP	Decreased/absent ankle reflexes	9316	16522	HP:0002522
query_1	FALSE	1	3	189	1	0,00529100529100529	0,333333333333333	HP:0200084	HP	Giant cell hepatitis	9316	16516	HP:0012115
query_1	FALSE	1	1	213	1	0,00469483568075117	1	HP:0200068	HP	Nonprogressive visual loss	9316	16510	HP:0000572
query_1	FALSE	1	24	139	3	0,0215827338129496	0,125	HP:0200065	HP	Chorioretinal degeneration	9316	16507	HP:0000532
query_1	FALSE	1	11	139	1	0,00719424460431655	0,0909090909090909	HP:0200064	HP	Asymmetry of iris pigmentation	9316	16506	HP:0008034
query_1	FALSE	1	68	322	4	0,0124223602484472	0,0588235294117647	HP:0200055	HP	Small hand	9316	16500	HP:0005927
query_1	FALSE	1	80	108	2	0,0185185185185185	0,025	HP:0200042	HP	Skin ulcer	9316	16490	HP:0011355
query_1	FALSE	1	13	309	1	0,00323624595469256	0,0769230769230769	HP:0200041	HP	Skin erosion	9316	16489	HP:0011355
query_1	FALSE	1	56	116	3	0,0258620689655172	0,0535714285714286	HP:0200102	HP	Sparse or absent eyelashes	9316	16523	HP:0000499
query_1	FALSE	1	11	280	1	0,00357142857142857	0,0909090909090909	HP:0100827	HP	Lymphocytosis	9316	16329	c("HP:0001974", "HP:0040088")
query_1	FALSE	1	26	253	3	0,0118577075098814	0,115384615384615	HP:0100819	HP	Intestinal fistula	9316	16322	HP:0002242
query_1	FALSE	1	16	283	4	0,0141342756183746	0,25	HP:0100817	HP	Renovascular hypertension	9316	16320	c("HP:0000822", "HP:0012211")
query_1	FALSE	1	10	320	1	0,003125	0,1	HP:0100724	HP	Hypercoagulability	9316	16237	HP:0001928
query_1	FALSE	1	17	290	2	0,00689655172413793	0,117647058823529	HP:0100721	HP	Mediastinal lymphadenopathy	9316	16235	c("HP:0002716", "HP:0045026")
query_1	FALSE	1	116	8	1	0,125	0,00862068965517241	HP:0100716	HP	Self-injurious behavior	9316	16230	HP:5200241
query_1	FALSE	1	17	231	1	0,00432900432900433	0,0588235294117647	HP:0100712	HP	Abnormal lumbar spine morphology	9316	16229	HP:0000925
query_1	FALSE	1	68	349	2	0,00573065902578797	0,0294117647058824	HP:0100711	HP	Abnormal thoracic spine morphology	9316	16228	c("HP:0000765", "HP:0000925")
query_1	FALSE	1	80	246	2	0,00813008130081301	0,025	HP:0100710	HP	Impulsivity	9316	16227	HP:0000734
query_1	FALSE	1	106	244	1	0,00409836065573771	0,00943396226415094	HP:0100705	HP	Abnormal glial cell morphology	9316	16222	HP:0012639
query_1	FALSE	1	98	85	2	0,0235294117647059	0,0204081632653061	HP:0100704	HP	Cerebral visual impairment	9316	16221	HP:0000505
query_1	FALSE	1	183	51	1	0,0196078431372549	0,00546448087431694	HP:0100729	HP	Large face	9316	16242	HP:0001999
query_1	FALSE	1	9	51	1	0,0196078431372549	0,111111111111111	HP:0100703	HP	Tongue thrusting	9316	16220	HP:5200017
query_1	FALSE	1	42	18	1	0,0555555555555556	0,0238095238095238	HP:0100700	HP	Abnormal arachnoid mater morphology	9316	16217	HP:0010651
query_1	FALSE	1	64	309	3	0,00970873786407767	0,046875	HP:0100699	HP	Scarring	9316	16216	HP:0003549
query_1	FALSE	1	3	51	1	0,0196078431372549	0,333333333333333	HP:0100697	HP	Neurofibrosarcoma	9316	16214	HP:0030448
query_1	FALSE	1	53	93	2	0,021505376344086	0,0377358490566038	HP:0100692	HP	Increased corneal curvature	9316	16210	HP:0100691
query_1	FALSE	1	197	106	5	0,0471698113207547	0,0253807106598985	HP:0100691	HP	Abnormality of the curvature of the cornea	9316	16209	HP:0000481
query_1	FALSE	1	52	93	2	0,021505376344086	0,0384615384615385	HP:0100689	HP	Decreased corneal thickness	9316	16207	HP:0011486
query_1	FALSE	1	18	229	1	0,00436681222707424	0,0555555555555556	HP:0100685	HP	Abnormal Sharpey fiber morphology	9316	16204	HP:0003549
query_1	FALSE	1	44	51	1	0,0196078431372549	0,0227272727272727	HP:0100679	HP	Lack of skin elasticity	9316	16200	HP:0010647
query_1	FALSE	1	41	18	1	0,0555555555555556	0,024390243902439	HP:0100702	HP	Arachnoid cyst	9316	16219	HP:0100700
query_1	FALSE	1	15	361	1	0,00277008310249307	0,0666666666666667	HP:0410018	HP	Recurrent ear infections	9316	16583	HP:0002719
query_1	FALSE	1	11	299	1	0,00334448160535117	0,0909090909090909	HP:0100732	HP	Pancreatic fibrosis	9316	16245	HP:0012090
query_1	FALSE	1	65	93	2	0,021505376344086	0,0307692307692308	HP:0100737	HP	Abnormal hard palate morphology	9316	16250	HP:0000174
query_1	FALSE	1	6	280	1	0,00357142857142857	0,166666666666667	HP:0100814	HP	Blue nevus	9316	16318	HP:0003764
query_1	FALSE	1	199	40	1	0,025	0,0050251256281407	HP:0100807	HP	Long fingers	9316	16311	HP:0001167
query_1	FALSE	1	77	361	4	0,0110803324099723	0,051948051948052	HP:0100806	HP	Sepsis	9316	16310	HP:0010978
query_1	FALSE	1	11	280	1	0,00357142857142857	0,0909090909090909	HP:0100800	HP	Aplasia/Hypoplasia of the pancreas	9316	16305	HP:0012094
query_1	FALSE	1	7	280	1	0,00357142857142857	0,142857142857143	HP:0100799	HP	Neoplasm of the middle ear	9316	16304	c("HP:0000370", "HP:0012780")
query_1	FALSE	1	373	42	1	0,0238095238095238	0,00268096514745308	HP:0100790	HP	Hernia	9316	16298	HP:0003549
query_1	FALSE	1	45	283	6	0,0212014134275618	0,133333333333333	HP:0100785	HP	Insomnia	9316	16293	HP:0002360
query_1	FALSE	1	5	361	1	0,00277008310249307	0,2	HP:0100776	HP	Recurrent pharyngitis	9316	16285	c("HP:0002788", "HP:0025439")
query_1	FALSE	1	183	106	2	0,0188679245283019	0,0109289617486339	HP:0100736	HP	Abnormal soft palate morphology	9316	16249	HP:0000174
query_1	FALSE	1	38	253	1	0,00395256916996047	0,0263157894736842	HP:0100774	HP	Hyperostosis	9316	16283	HP:0011842
query_1	FALSE	1	18	231	1	0,00432900432900433	0,0555555555555556	HP:0100767	HP	Abnormal placenta morphology	9316	16277	HP:0001194
query_1	FALSE	1	478	16	1	0,0625	0,00209205020920502	HP:0100763	HP	Abnormality of the lymphatic system	9316	16273	c("HP:0002597", "HP:0002715")
query_1	FALSE	1	18	106	1	0,00943396226415094	0,0555555555555556	HP:0100760	HP	Clubbing of toes	9316	16270	c("HP:0001217", "HP:0010161")
query_1	FALSE	1	31	253	1	0,00395256916996047	0,032258064516129	HP:0100759	HP	Clubbing of fingers	9316	16269	c("HP:0001211", "HP:0001217")
query_1	FALSE	1	121	210	3	0,0142857142857143	0,0247933884297521	HP:0100755	HP	Abnormality of salivation	9316	16266	HP:0031815
query_1	FALSE	1	36	277	1	0,0036101083032491	0,0277777777777778	HP:0100753	HP	Schizophrenia	9316	16264	HP:5200430
query_1	FALSE	1	114	51	1	0,0196078431372549	0,0087719298245614	HP:0100742	HP	Vascular neoplasm	9316	16253	c("HP:0002597", "HP:0011793")
query_1	FALSE	1	63	58	2	0,0344827586206897	0,0317460317460317	HP:0100738	HP	Abnormal eating behavior	9316	16251	HP:0040202
query_1	FALSE	1	11	51	1	0,0196078431372549	0,0909090909090909	HP:0100769	HP	Synovitis	9316	16279	HP:0005262
query_1	FALSE	1	42	85	2	0,0235294117647059	0,0476190476190476	HP:0100678	HP	Premature skin wrinkling	9316	16199	HP:0007495
query_1	FALSE	1	143	156	2	0,0128205128205128	0,013986013986014	HP:0410030	HP	Cleft lip	9316	16592	HP:0000159
query_1	FALSE	1	566	108	7	0,0648148148148148	0,0123674911660777	HP:0410042	HP	Abnormal liver morphology	9316	16597	HP:0001392
query_1	FALSE	1	7	225	1	0,00444444444444444	0,142857142857143	HP:5200024	HP	Abnormal relationship	9316	17488	HP:0000708
query_1	FALSE	1	8	236	1	0,00423728813559322	0,125	HP:5200020	HP	Abnormal interest in others	9316	17485	HP:0012433
query_1	FALSE	1	8	40	1	0,025	0,125	HP:5200019	HP	Abnormal movements of the whole body	9316	17484	HP:0000733
query_1	FALSE	1	33	273	2	0,00732600732600733	0,0606060606060606	HP:5200018	HP	Abnormal movements of the upper extremities	9316	17483	HP:0000733
query_1	FALSE	1	35	110	3	0,0272727272727273	0,0857142857142857	HP:5200017	HP	Abnormal movements of face and head	9316	17482	HP:0000733
query_1	FALSE	1	3	225	1	0,00444444444444444	0,333333333333333	HP:5200016	HP	Abnormal peer relationships	9316	17481	HP:5200024
query_1	FALSE	1	45	236	1	0,00423728813559322	0,0222222222222222	HP:5200010	HP	Abnormal Intonation	9316	17475	HP:0031434
query_1	FALSE	1	14	273	1	0,00366300366300366	0,0714285714285714	HP:5200009	HP	Midline hand movements	9316	17474	HP:5200018
query_1	FALSE	1	38	236	1	0,00423728813559322	0,0263157894736842	HP:5200005	HP	Abnormal pitch	9316	17470	HP:5200010
query_1	FALSE	1	22	309	1	0,00323624595469256	0,0454545454545455	HP:4000209	HP	Abnormal erythrocyte adenosine deaminase activity	9316	17414	HP:0030272
query_1	FALSE	1	3	173	1	0,00578034682080925	0,333333333333333	HP:4000207	HP	Reduced branched-chain alpha-keto acid dehydrogenase activity in cultured fibroblasts	9316	17412	HP:4000195
query_1	FALSE	1	1	58	1	0,0172413793103448	1	HP:4000204	HP	Reduced mitochondrial acetyl-CoA acetyltransferase activity in cultured fibroblasts	9316	17409	HP:4000195
query_1	FALSE	1	12	173	2	0,0115606936416185	0,166666666666667	HP:4000195	HP	Abnormal enzyme activity in cultured fibroblasts	9316	17400	HP:0034684
query_1	FALSE	1	2	320	1	0,003125	0,5	HP:4000194	HP	Pseudohyperkalemia	9316	17399	HP:0011042
query_1	FALSE	1	1	309	1	0,00323624595469256	1	HP:4000184	HP	Reduced erythrocyte adenosine triphosphate concentration	9316	17391	HP:4000183
query_1	FALSE	1	1	309	1	0,00323624595469256	1	HP:4000183	HP	Abnormal erythrocyte adenosine triphosphate concentration	9316	17390	HP:0001877
query_1	FALSE	1	127	40	1	0,025	0,0078740157480315	HP:4000059	HP	Abnormal lung development	9316	17281	HP:0002088
query_1	FALSE	1	42	42	1	0,0238095238095238	0,0238095238095238	HP:5200029	HP	Social disinhibition	9316	17492	c("HP:0000734", "HP:5200123")
query_1	FALSE	1	301	299	13	0,0434782608695652	0,0431893687707641	HP:5200044	HP	Reduced attention regulation	9316	17501	HP:0100543
query_1	FALSE	1	176	93	3	0,032258064516129	0,0170454545454545	HP:5200046	HP	Sensory behavioral abnormality	9316	17503	HP:0000708
query_1	FALSE	1	165	93	3	0,032258064516129	0,0181818181818182	HP:5200058	HP	Sensory hypersensitivity	9316	17514	HP:5200046
query_1	FALSE	1	65	93	2	0,021505376344086	0,0307692307692308	HP:5201016	HP	Submucous cleft palate	9316	17702	HP:0000175
query_1	FALSE	1	419	115	5	0,0434782608695652	0,0119331742243437	HP:5201015	HP	Craniofacial cleft	9316	17701	HP:0000234
query_1	FALSE	1	99	51	1	0,0196078431372549	0,0101010101010101	HP:5200430	HP	Abnormal psychotic pattern	9316	17685	HP:5200423
query_1	FALSE	1	357	51	2	0,0392156862745098	0,00560224089635854	HP:5200423	HP	Abnormal experience of reality	9316	17678	HP:0011446
query_1	FALSE	1	293	283	13	0,0459363957597173	0,0443686006825939	HP:5200401	HP	Abnormal judgment	9316	17659	HP:5200423
query_1	FALSE	1	15	244	1	0,00409836065573771	0,0666666666666667	HP:5200329	HP	Problematic alcohol consumption	9316	17636	HP:0430037
query_1	FALSE	1	14	246	2	0,00813008130081301	0,142857142857143	HP:5200300	HP	Abnormal movement during sleep	9316	17620	HP:0025234
query_1	FALSE	1	97	51	1	0,0196078431372549	0,0103092783505155	HP:5200283	HP	Sleep-related breathing disorders	9316	17605	HP:0002360
query_1	FALSE	1	19	320	1	0,003125	0,0526315789473684	HP:4000054	HP	Exanthem	9316	17276	HP:0000988
query_1	FALSE	1	380	283	21	0,0742049469964664	0,0552631578947368	HP:5200275	HP	Abnormal motivation	9316	17603	HP:0000708
query_1	FALSE	1	33	280	1	0,00357142857142857	0,0303030303030303	HP:5200261	HP	Abnormal affect	9316	17595	HP:0000708
query_1	FALSE	1	22	51	1	0,0196078431372549	0,0454545454545455	HP:5200242	HP	Cognitive distortion	9316	17593	c("HP:5200269", "HP:5200401")
query_1	FALSE	1	651	8	1	0,125	0,00153609831029186	HP:5200241	HP	Recurrent maladaptive behavior	9316	17592	HP:0000708
query_1	FALSE	1	281	283	13	0,0459363957597173	0,0462633451957295	HP:5200230	HP	Maladaptive fear-related cognitions	9316	17582	HP:5200401
query_1	FALSE	1	1	225	1	0,00444444444444444	1	HP:5200130	HP	Insistence on sameness	9316	17553	HP:0000734
query_1	FALSE	1	42	42	1	0,0238095238095238	0,0238095238095238	HP:5200123	HP	Abnormal response to social norms	9316	17546	HP:0012433
query_1	FALSE	1	1	225	1	0,00444444444444444	1	HP:5200104	HP	Abnormal play	9316	17533	HP:0000708
query_1	FALSE	1	24	283	3	0,0106007067137809	0,125	HP:5200060	HP	Auditory hypersensitivity	9316	17516	HP:5200058
query_1	FALSE	1	37	51	1	0,0196078431372549	0,027027027027027	HP:5200269	HP	Abnormal thought pattern	9316	17599	HP:0011446
query_1	FALSE	1	1	273	1	0,00366300366300366	1	HP:3000077	HP	Abnormal mandible condylar process morphology	9316	17221	c("HP:0000277", "HP:0031816")
query_1	FALSE	1	151	42	1	0,0238095238095238	0,00662251655629139	HP:3000050	HP	Abnormal odontoid tissue morphology	9316	17194	c("HP:0000924", "HP:0003549")
query_1	FALSE	1	1	179	1	0,00558659217877095	1	HP:3000048	HP	Abnormal great auricular nerve morphology	9316	17192	HP:0045010
query_1	FALSE	1	264	253	10	0,0395256916996047	0,0378787878787879	HP:0430000	HP	Abnormal frontal bone morphology	9316	16875	HP:0002683
query_1	FALSE	1	1	231	1	0,00432900432900433	1	HP:0410346	HP	Increased urinary galactosylated oligosaccharide	9316	16822	HP:0010471
query_1	FALSE	1	2	280	1	0,00357142857142857	0,5	HP:0410327	HP	Dairy allergy	9316	16803	HP:0500093
query_1	FALSE	1	2	361	1	0,00277008310249307	0,5	HP:0410305	HP	Partial absence of specific antibody response to Haemophilus influenzae type b (Hib) vaccine	9316	16782	HP:0410302
query_1	FALSE	1	3	361	1	0,00277008310249307	0,333333333333333	HP:0410302	HP	Decreased specific antibody response to protein-conjugated polysaccharide vaccine	9316	16779	HP:0032140
query_1	FALSE	1	3	361	1	0,00277008310249307	0,333333333333333	HP:0410295	HP	Complete or near-complete absence of specific antibody response to tetanus vaccine	9316	16772	HP:0410294
query_1	FALSE	1	8	361	1	0,00277008310249307	0,125	HP:0410294	HP	Decreased specific antibody response to protein vaccine	9316	16771	HP:0032140
query_1	FALSE	1	1245	18	4	0,222222222222222	0,00321285140562249	HP:0410280	HP	Pediatric onset	9316	16757	HP:0003674
query_1	FALSE	1	4	140	1	0,00714285714285714	0,25	HP:0430015	HP	Abnormal morphology of musculature of pharynx	9316	16889	c("HP:0011805", "HP:0033151")
query_1	FALSE	1	104	58	2	0,0344827586206897	0,0192307692307692	HP:0410263	HP	Brain imaging abnormality	9316	16740	HP:0012638
query_1	FALSE	1	85	361	4	0,0110803324099723	0,0470588235294118	HP:0410242	HP	Abnormal circulating IgG level	9316	16720	HP:0010701
query_1	FALSE	1	30	253	1	0,00395256916996047	0,0333333333333333	HP:0410241	HP	Abnormal circulating IgE level	9316	16719	HP:0010701
query_1	FALSE	1	69	361	3	0,00831024930747922	0,0434782608695652	HP:0410240	HP	Abnormal circulating IgA level	9316	16718	HP:0010701
query_1	FALSE	1	8	253	1	0,00395256916996047	0,125	HP:0410151	HP	Eosinophilic infiltration of the esophagus	9316	16639	c("HP:0032064", "HP:0100633")
query_1	FALSE	1	1	213	1	0,00469483568075117	1	HP:0410145	HP	Decreased circulating biotinidase concentration	9316	16634	HP:0410144
query_1	FALSE	1	1	213	1	0,00469483568075117	1	HP:0410144	HP	Abnormal circulating biotinidase concentration	9316	16633	HP:0012379
query_1	FALSE	1	6	173	1	0,00578034682080925	0,166666666666667	HP:0410066	HP	Increased level of hippuric acid in urine	9316	16616	HP:0031980
query_1	FALSE	1	176	106	5	0,0471698113207547	0,0284090909090909	HP:0410043	HP	Abnormal neural tube morphology	9316	16598	HP:0002011
query_1	FALSE	1	64	361	3	0,00831024930747922	0,046875	HP:0410243	HP	Abnormal circulating IgM level	9316	16721	HP:0010701
query_1	FALSE	1	3	253	1	0,00395256916996047	0,333333333333333	HP:0410035	HP	Abnormal T cell activation	9316	16596	HP:0011840
query_1	FALSE	1	3	140	1	0,00714285714285714	0,333333333333333	HP:0430019	HP	Abnormality of muscle of facial expression	9316	16893	HP:0000301
query_1	FALSE	1	15	244	1	0,00409836065573771	0,0666666666666667	HP:0430037	HP	Abnormal alcohol consumption	9316	16909	HP:0030858
query_1	FALSE	1	44	283	5	0,0176678445229682	0,113636363636364	HP:3000036	HP	Abnormal head blood vessel morphology	9316	17180	c("HP:0000234", "HP:0025015")
query_1	FALSE	1	24	229	1	0,00436681222707424	0,0416666666666667	HP:3000030	HP	Abnormal morphology of bony orbit of skull	9316	17174	c("HP:0000315", "HP:0000929")
query_1	FALSE	1	11	273	1	0,00366300366300366	0,0909090909090909	HP:3000022	HP	Abnormality of cartilage of external ear	9316	17167	c("HP:0000377", "HP:0002763")
query_1	FALSE	1	3	140	1	0,00714285714285714	0,333333333333333	HP:3000010	HP	Abnormality of orbicularis oris muscle	9316	17155	HP:0430019
query_1	FALSE	1	5	140	1	0,00714285714285714	0,2	HP:3000005	HP	Abnormality of masseter muscle	9316	17150	HP:0410011
query_1	FALSE	1	3	273	1	0,00366300366300366	0,333333333333333	HP:3000003	HP	Abnormal mandibular ramus morphology	9316	17148	c("HP:0000163", "HP:0000277")
query_1	FALSE	1	20	323	1	0,00309597523219814	0,05	HP:0500267	HP	Abnormal proportion of CD4-positive helper T cells	9316	17137	HP:0031392
query_1	FALSE	1	15	275	1	0,00363636363636364	0,0666666666666667	HP:0500184	HP	Abnormal CSF amino acid concentration	9316	17054	HP:0500183
query_1	FALSE	1	15	323	2	0,00619195046439629	0,133333333333333	HP:0430030	HP	Positive infectious agent test	9316	16902	HP:0001939
query_1	FALSE	1	16	275	1	0,00363636363636364	0,0625	HP:0500183	HP	Abnormal CSF carboxylic acid concentration	9316	17053	HP:0025454
query_1	FALSE	1	2	309	1	0,00323624595469256	0,5	HP:0500114	HP	Abnormal stool urobilinogen concentration	9316	17010	HP:0031685
query_1	FALSE	1	11	280	1	0,00357142857142857	0,0909090909090909	HP:0500093	HP	Food allergy	9316	16991	HP:0012393
query_1	FALSE	1	9	93	1	0,010752688172043	0,111111111111111	HP:0500087	HP	Peripapillary atrophy	9316	16985	HP:0012512
query_1	FALSE	1	3	309	1	0,00323624595469256	0,333333333333333	HP:0500046	HP	Seborrhoeic blepharitis	9316	16952	HP:0025610
query_1	FALSE	1	9	280	1	0,00357142857142857	0,111111111111111	HP:0500030	HP	Abnormal hepatic glycogen storage	9316	16937	HP:0031137
query_1	FALSE	1	11	51	1	0,0196078431372549	0,0909090909090909	HP:0500011	HP	Moon facies	9316	16921	HP:0001999
query_1	FALSE	1	2	58	1	0,0172413793103448	0,5	HP:0500001	HP	Body odor	9316	16915	HP:0025142
query_1	FALSE	1	43	51	1	0,0196078431372549	0,0232558139534884	HP:0430046	HP	Small joint hypermobilty	9316	16913	HP:0001382
query_1	FALSE	1	2	309	1	0,00323624595469256	0,5	HP:0500115	HP	Increased stool urobilinogen concentration	9316	17011	HP:0500114
query_1	FALSE	1	22	299	1	0,00334448160535117	0,0454545454545455	HP:0030082	HP	Abnormal drinking behavior	9316	10218	HP:0040202
query_1	FALSE	1	20	51	1	0,0196078431372549	0,05	HP:0100669	HP	Abnormal pigmentation of the oral mucosa	9316	16190	HP:0011830
query_1	FALSE	1	126	61	3	0,0491803278688525	0,0238095238095238	HP:0100660	HP	Dyskinesia	9316	16184	HP:0100022
query_1	FALSE	1	28	59	2	0,0338983050847458	0,0714285714285714	HP:0040270	HP	Impaired glucose tolerance	9316	15246	HP:0001952
query_1	FALSE	1	48	116	1	0,00862068965517241	0,0208333333333333	HP:0040253	HP	Increased size of the clitoris	9316	15229	HP:0040252
query_1	FALSE	1	48	116	1	0,00862068965517241	0,0208333333333333	HP:0040252	HP	Abnormal size of the clitoris	9316	15228	HP:0000056
query_1	FALSE	1	1	163	1	0,00613496932515337	1	HP:0040249	HP	Reduced plasminogen activator inhibitor 1 antigen	9316	15225	HP:0040224
query_1	FALSE	1	1	163	1	0,00613496932515337	1	HP:0040248	HP	Reduced plasminogen activator inhibitor 1 activity	9316	15224	HP:0040224
query_1	FALSE	1	3	361	1	0,00277008310249307	0,333333333333333	HP:0040246	HP	Reduced antithrombin antigen	9316	15222	HP:0010990
query_1	FALSE	1	1	163	1	0,00613496932515337	1	HP:0040245	HP	Reduced alpha-2-antiplasmin activity	9316	15221	HP:0010990
query_1	FALSE	1	1	163	1	0,00613496932515337	1	HP:0040230	HP	Decreased level of tissue plasminogen activator	9316	15206	HP:0010990
query_1	FALSE	1	1	163	1	0,00613496932515337	1	HP:0040228	HP	Decreased level of plasminogen	9316	15204	c("HP:0010990", "HP:0032312")
query_1	FALSE	1	2	163	1	0,00613496932515337	0,5	HP:0040224	HP	Abnormality of fibrinolysis	9316	15200	HP:0001928
query_1	FALSE	1	18	218	1	0,00458715596330275	0,0555555555555556	HP:0040218	HP	Reduced natural killer cell count	9316	15194	HP:0040089
query_1	FALSE	1	74	93	2	0,021505376344086	0,027027027027027	HP:0040214	HP	Abnormal circulating insulin concentration	9316	15191	HP:0003117
query_1	FALSE	1	257	51	2	0,0392156862745098	0,00778210116731518	HP:0040211	HP	Abnormal skin morphology of the palm	9316	15188	c("HP:0011356", "HP:0100871")
query_1	FALSE	1	151	58	2	0,0344827586206897	0,0132450331125828	HP:0040202	HP	Abnormal consumption behavior	9316	15179	HP:5200241
query_1	FALSE	1	912	18	2	0,111111111111111	0,00219298245614035	HP:0040195	HP	Decreased head circumference	9316	15173	HP:0000240
query_1	FALSE	1	298	328	15	0,0457317073170732	0,0503355704697987	HP:0040194	HP	Increased head circumference	9316	15172	HP:0000240
query_1	FALSE	1	18	320	1	0,003125	0,0555555555555556	HP:0040186	HP	Maculopapular exanthema	9316	15165	HP:4000054
query_1	FALSE	1	31	309	1	0,00323624595469256	0,032258064516129	HP:0040273	HP	Adenocarcinoma of the intestines	9316	15248	HP:0002672
query_1	FALSE	1	28	309	1	0,00323624595469256	0,0357142857142857	HP:0040275	HP	Adenocarcinoma of the large intestine	9316	15250	c("HP:0040273", "HP:0100834")
query_1	FALSE	1	27	309	1	0,00323624595469256	0,037037037037037	HP:0040276	HP	Adenocarcinoma of the colon	9316	15251	c("HP:0040275", "HP:0100273")
query_1	FALSE	1	49	51	1	0,0196078431372549	0,0204081632653061	HP:0040277	HP	Neoplasm of the pituitary gland	9316	15252	c("HP:0012503", "HP:0100568")
query_1	FALSE	1	430	372	17	0,0456989247311828	0,0395348837209302	HP:0045060	HP	Aplasia/hypoplasia involving bones of the extremities	9316	15522	c("HP:0002813", "HP:0009815")
query_1	FALSE	1	114	44	1	0,0227272727272727	0,0087719298245614	HP:0045058	HP	Abnormality of the testis size	9316	15520	HP:0000035
query_1	FALSE	1	22	280	2	0,00714285714285714	0,0909090909090909	HP:0045056	HP	Abnormal circulating alpha-fetoprotein concentration	9316	15518	HP:0010876
query_1	FALSE	1	14	98	1	0,0102040816326531	0,0714285714285714	HP:0045051	HP	Decreased DLCO	9316	15513	HP:0045049
query_1	FALSE	1	14	98	1	0,0102040816326531	0,0714285714285714	HP:0045049	HP	Abnormal DLCO	9316	15511	HP:0030878
query_1	FALSE	1	73	320	5	0,015625	0,0684931506849315	HP:0045040	HP	Abnormal circulating lactate dehydrogenase concentration	9316	15502	HP:0012379
query_1	FALSE	1	16	229	1	0,00436681222707424	0,0625	HP:0045039	HP	Osteolysis involving bones of the upper limbs	9316	15501	c("HP:0002797", "HP:0040070")
query_1	FALSE	1	19	140	1	0,00714285714285714	0,0526315789473684	HP:0045037	HP	Abnormality of jaw muscles	9316	15499	HP:0000301
query_1	FALSE	1	5	309	1	0,00323624595469256	0,2	HP:0040185	HP	Macrothrombocytopenia	9316	15164	c("HP:0001873", "HP:0011877")
query_1	FALSE	1	36	108	1	0,00925925925925926	0,0277777777777778	HP:0045027	HP	Abnormality of the thoracic cavity	9316	15493	HP:0000118
query_1	FALSE	1	29	308	1	0,00324675324675325	0,0344827586206897	HP:0045017	HP	Congenital malformation of the left heart	9316	15489	HP:0001627
query_1	FALSE	1	2	179	1	0,00558659217877095	0,5	HP:0045010	HP	Abnormal peripheral nerve morphology by anatomical site	9316	15485	HP:0000759
query_1	FALSE	1	13	299	1	0,00334448160535117	0,0769230769230769	HP:0045008	HP	Abnormal shape of the radius	9316	15484	HP:0002818
query_1	FALSE	1	176	106	5	0,0471698113207547	0,0284090909090909	HP:0045005	HP	Neural tube defect	9316	15481	HP:0410043
query_1	FALSE	1	4	309	1	0,00323624595469256	0,25	HP:0040322	HP	Purple urine	9316	15295	HP:0012086
query_1	FALSE	1	4	309	1	0,00323624595469256	0,25	HP:0040320	HP	Red-brown urine	9316	15293	HP:0012086
query_1	FALSE	1	48	246	4	0,016260162601626	0,0833333333333333	HP:0040307	HP	Male sexual dysfunction	9316	15281	HP:0012874
query_1	FALSE	1	23	349	1	0,00286532951289398	0,0434782608695652	HP:0040288	HP	Nasogastric tube feeding	9316	15263	HP:0033454
query_1	FALSE	1	28	108	1	0,00925925925925926	0,0357142857142857	HP:0045026	HP	Abnormal mediastinum morphology	9316	15492	HP:0045027
query_1	FALSE	1	1	163	1	0,00613496932515337	1	HP:0040184	HP	Oral bleeding	9316	15163	HP:0031815
query_1	FALSE	1	33	61	1	0,0163934426229508	0,0303030303030303	HP:0040171	HP	Decreased serum testosterone concentration	9316	15151	c("HP:0030087", "HP:0030349")
query_1	FALSE	1	16	238	3	0,0126050420168067	0,1875	HP:0040170	HP	Abnormality of hair growth	9316	15150	HP:0001595
query_1	FALSE	1	496	116	4	0,0344827586206897	0,00806451612903226	HP:0040069	HP	Abnormal lower limb bone morphology	9316	15064	c("HP:0002813", "HP:0002814")
query_1	FALSE	1	1136	51	4	0,0784313725490196	0,00352112676056338	HP:0040068	HP	Abnormality of limb bone	9316	15063	c("HP:0000924", "HP:0040064")
query_1	FALSE	1	1551	8	1	0,125	0,000644745325596389	HP:0040064	HP	Abnormality of limbs	9316	15062	HP:0000118
query_1	FALSE	1	50	253	1	0,00395256916996047	0,02	HP:0040063	HP	Decreased adipose tissue	9316	15061	HP:0009124
query_1	FALSE	1	15	93	1	0,010752688172043	0,0666666666666667	HP:0040049	HP	Macular edema	9316	15049	c("HP:0000969", "HP:0030498")
query_1	FALSE	1	5	92	1	0,0108695652173913	0,2	HP:0040030	HP	Chorioretinal hypopigmentation	9316	15034	HP:0007661
query_1	FALSE	1	281	51	4	0,0784313725490196	0,0142348754448399	HP:0040019	HP	Finger clinodactyly	9316	15028	c("HP:0004097", "HP:0030084")
query_1	FALSE	1	28	236	2	0,00847457627118644	0,0714285714285714	HP:0040012	HP	Chromosome breakage	9316	15021	HP:0003220
query_1	FALSE	1	310	51	2	0,0392156862745098	0,00645161290322581	HP:0040070	HP	Abnormal upper limb bone morphology	9316	15065	c("HP:0002813", "HP:0002817")
query_1	FALSE	1	314	16	1	0,0625	0,00318471337579618	HP:0040006	HP	Mortality/Aging	9316	15015	HP:0031797
query_1	FALSE	1	131	372	6	0,0161290322580645	0,0458015267175573	HP:0034915	HP	Abnormal anus morphology	9316	14895	c("HP:0004378", "HP:0025033")
query_1	FALSE	1	3	138	1	0,0072463768115942	0,333333333333333	HP:0034914	HP	Oocyte maturation arrest	9316	14894	HP:0033338
query_1	FALSE	1	1	275	1	0,00363636363636364	1	HP:0034734	HP	Elevated CSF argininosuccinic acid concentration	9316	14714	HP:0500184
query_1	FALSE	1	1	138	1	0,0072463768115942	1	HP:0034719	HP	Lack of oocyte pronucleus formation	9316	14699	HP:0033338
query_1	FALSE	1	2	280	1	0,00357142857142857	0,5	HP:0034713	HP	Abnormal hepatocyte morphology	9316	14693	HP:0030146
query_1	FALSE	1	465	115	8	0,0695652173913043	0,0172043010752688	HP:0034684	HP	Abnormal enzyme concentration or activity	9316	14665	HP:0001939
query_1	FALSE	1	165	85	1	0,0117647058823529	0,00606060606060606	HP:0034681	HP	Finger joint contracture	9316	14662	c("HP:0001167", "HP:0009473")
query_1	FALSE	1	33	156	1	0,00641025641025641	0,0303030303030303	HP:0034675	HP	Toe joint contracture	9316	14656	HP:0001780
query_1	FALSE	1	189	51	1	0,0196078431372549	0,00529100529100529	HP:0034930	HP	Digestive system neoplasm	9316	14910	HP:0025031
query_1	FALSE	1	52	280	1	0,00357142857142857	0,0192307692307692	HP:0045073	HP	Serositis	9316	15525	HP:0012649
query_1	FALSE	1	111	51	2	0,0392156862745098	0,018018018018018	HP:0040071	HP	Abnormal morphology of ulna	9316	15066	c("HP:0011314", "HP:0040072")
query_1	FALSE	1	109	51	1	0,0196078431372549	0,00917431192660551	HP:0040075	HP	Hypopituitarism	9316	15068	HP:0011747
query_1	FALSE	1	1	234	1	0,00427350427350427	1	HP:0040169	HP	Loose anagen hair	9316	15149	HP:0040170
query_1	FALSE	1	19	116	1	0,00862068965517241	0,0526315789473684	HP:0040163	HP	Abnormal pelvis bone morphology	9316	15145	HP:0002644
query_1	FALSE	1	8	172	1	0,00581395348837209	0,125	HP:0040162	HP	Orthokeratosis	9316	15144	HP:0011368
query_1	FALSE	1	81	51	1	0,0196078431372549	0,0123456790123457	HP:0040157	HP	Abnormal intermamillary distance	9316	15139	HP:0004404
query_1	FALSE	1	72	309	3	0,00970873786407767	0,0416666666666667	HP:0040156	HP	Elevated urinary carboxylic acid	9316	15138	c("HP:0001992", "HP:0031980")
query_1	FALSE	1	8	172	1	0,00581395348837209	0,125	HP:0040154	HP	Acne inversa	9316	15136	HP:0001061
query_1	FALSE	1	8	244	1	0,00409836065573771	0,125	HP:0040140	HP	Degeneration of the striatum	9316	15124	c("HP:0002180", "HP:0010994")
query_1	FALSE	1	4	59	1	0,0169491525423729	0,25	HP:0040135	HP	Abnormal transferrin saturation	9316	15120	HP:0011031
query_1	FALSE	1	163	51	2	0,0392156862745098	0,0122699386503067	HP:0040072	HP	Abnormal forearm bone morphology	9316	15067	c("HP:0002973", "HP:0040070")
query_1	FALSE	1	6	280	1	0,00357142857142857	0,166666666666667	HP:0040134	HP	Abnormal hepatic iron concentration	9316	15119	HP:0034644
query_1	FALSE	1	45	53	1	0,0188679245283019	0,0222222222222222	HP:0040131	HP	Abnormal motor nerve conduction velocity	9316	15116	HP:0040129
query_1	FALSE	1	84	204	4	0,0196078431372549	0,0476190476190476	HP:0040129	HP	Abnormal nerve conduction velocity	9316	15114	HP:0003134
query_1	FALSE	1	10	283	2	0,00706713780918728	0,2	HP:0040127	HP	Abnormal sweat homeostasis	9316	15112	HP:0012337
query_1	FALSE	1	23	218	1	0,00458715596330275	0,0434782608695652	HP:0040089	HP	Abnormal natural killer cell count	9316	15079	HP:0012176
query_1	FALSE	1	136	16	1	0,0625	0,00735294117647059	HP:0040088	HP	Abnormal lymphocyte count	9316	15078	c("HP:0004332", "HP:0011893")
query_1	FALSE	1	16	298	1	0,00335570469798658	0,0625	HP:0040086	HP	Abnormal prolactin level	9316	15076	HP:0000830
query_1	FALSE	1	231	42	3	0,0714285714285714	0,012987012987013	HP:0040081	HP	Abnormal circulating creatine kinase concentration	9316	15072	HP:0011021
query_1	FALSE	1	16	179	1	0,00558659217877095	0,0625	HP:0040078	HP	Axonal degeneration	9316	15069	HP:0000764
query_1	FALSE	1	35	323	4	0,0123839009287926	0,114285714285714	HP:0040133	HP	Abnormal circulating ferritin concentration	9316	15118	HP:0010876
query_1	FALSE	1	10	179	1	0,00558659217877095	0,1	HP:0100661	HP	Trigeminal neuralgia	9316	16185	c("HP:0031911", "HP:0033345")
query_1	FALSE	1	96	238	3	0,0126050420168067	0,03125	HP:0045075	HP	Sparse eyebrow	9316	15527	HP:0100840
query_1	FALSE	1	11	283	3	0,0106007067137809	0,272727272727273	HP:0045082	HP	Decreased body mass index	9316	15531	c("HP:0004325", "HP:0045081")
query_1	FALSE	1	63	175	4	0,0228571428571429	0,0634920634920635	HP:0100545	HP	Arterial stenosis	9316	16077	HP:0011004
query_1	FALSE	1	600	246	19	0,0772357723577236	0,0316666666666667	HP:0100543	HP	Cognitive impairment	9316	16075	HP:0011446
query_1	FALSE	1	159	51	2	0,0392156862745098	0,0125786163522013	HP:0100542	HP	Abnormal localization of kidney	9316	16074	HP:0012210
query_1	FALSE	1	31	218	1	0,00458715596330275	0,032258064516129	HP:0100540	HP	Palpebral edema	9316	16072	c("HP:0000492", "HP:0100539")
query_1	FALSE	1	70	42	1	0,0238095238095238	0,0142857142857143	HP:0100539	HP	Periorbital edema	9316	16071	c("HP:0000282", "HP:0000606")
query_1	FALSE	1	80	51	1	0,0196078431372549	0,0125	HP:0100538	HP	Abnormality of the supraorbital ridges	9316	16070	HP:0000606
query_1	FALSE	1	136	309	6	0,0194174757281553	0,0441176470588235	HP:0100533	HP	Inflammatory abnormality of the eye	9316	16065	c("HP:0012373", "HP:0012649")
query_1	FALSE	1	4	309	1	0,00323624595469256	0,25	HP:0100532	HP	Scleritis	9316	16064	c("HP:0000591", "HP:0100533")
query_1	FALSE	1	34	247	1	0,00404858299595142	0,0294117647058824	HP:0100529	HP	Abnormal blood phosphate concentration	9316	16061	HP:0003111
query_1	FALSE	1	38	115	2	0,0173913043478261	0,0526315789473684	HP:0100526	HP	Neoplasm of the lung	9316	16058	c("HP:0002088", "HP:0100606")
query_1	FALSE	1	5	108	1	0,00925925925925926	0,2	HP:0100523	HP	Liver abscess	9316	16055	c("HP:0025615", "HP:0410042")
query_1	FALSE	1	9	170	1	0,00588235294117647	0,111111111111111	HP:0100518	HP	Dysuria	9316	16050	HP:0000009
query_1	FALSE	1	4	236	1	0,00423728813559322	0,25	HP:0100515	HP	Pollakisuria	9316	16047	HP:0000009
query_1	FALSE	1	9	280	1	0,00357142857142857	0,111111111111111	HP:0100514	HP	Abnormal circulating vitamin E concentration	9316	16046	HP:0100508
query_1	FALSE	1	9	280	1	0,00357142857142857	0,111111111111111	HP:0100513	HP	Decreased circulating vitamin E concentration	9316	16045	HP:0100514
query_1	FALSE	1	17	309	2	0,00647249190938511	0,117647058823529	HP:0100512	HP	Low levels of vitamin D	9316	16044	HP:0100511
query_1	FALSE	1	22	309	2	0,00647249190938511	0,0909090909090909	HP:0100511	HP	Abnormality of vitamin D metabolism	9316	16043	HP:0100508
query_1	FALSE	1	1405	18	2	0,111111111111111	0,00142348754448399	HP:0100547	HP	Abnormal forebrain morphology	9316	16079	HP:0012443
query_1	FALSE	1	11	51	1	0,0196078431372549	0,0909090909090909	HP:0100552	HP	Neoplasm of the tracheobronchial system	9316	16083	c("HP:0005607", "HP:0100526")
query_1	FALSE	1	32	308	1	0,00324675324675325	0,03125	HP:0100561	HP	Spinal cord lesion	9316	16092	HP:0002143
query_1	FALSE	1	100	51	1	0,0196078431372549	0,01	HP:0100568	HP	Neoplasm of the endocrine system	9316	16098	c("HP:0000818", "HP:0011793")
query_1	FALSE	1	213	51	3	0,0588235294117647	0,0140845070422535	HP:0100659	HP	Abnormal cerebral vascular morphology	9316	16183	c("HP:0012443", "HP:0025015")
query_1	FALSE	1	37	108	1	0,00925925925925926	0,027027027027027	HP:0100658	HP	Cellulitis	9316	16182	HP:0003549
query_1	FALSE	1	45	273	1	0,00366300366300366	0,0222222222222222	HP:0100649	HP	Neoplasm of the oral cavity	9316	16175	c("HP:0000163", "HP:0011793")
query_1	FALSE	1	28	273	1	0,00366300366300366	0,0357142857142857	HP:0100648	HP	Neoplasm of the tongue	9316	16174	c("HP:0000157", "HP:0100649")
query_1	FALSE	1	38	59	1	0,0169491525423729	0,0263157894736842	HP:0100639	HP	Erectile dysfunction	9316	16165	HP:0040307
query_1	FALSE	1	25	253	1	0,00395256916996047	0,04	HP:0100633	HP	Esophagitis	9316	16160	c("HP:0002031", "HP:0004386")
query_1	FALSE	1	258	51	2	0,0392156862745098	0,00775193798449612	HP:0100627	HP	Displacement of the urethral meatus	9316	16154	c("HP:0000795", "HP:0032076")
query_1	FALSE	1	7	299	1	0,00334448160535117	0,142857142857143	HP:0100626	HP	Chronic hepatic failure	9316	16153	HP:0001399
query_1	FALSE	1	53	62	1	0,0161290322580645	0,0188679245283019	HP:0100508	HP	Abnormality of vitamin metabolism	9316	16040	HP:0032245
query_1	FALSE	1	42	51	1	0,0196078431372549	0,0238095238095238	HP:0100625	HP	Enlarged thorax	9316	16152	HP:0001547
query_1	FALSE	1	49	115	2	0,0173913043478261	0,0408163265306122	HP:0100606	HP	Neoplasm of the respiratory system	9316	16134	c("HP:0002086", "HP:0011793")
query_1	FALSE	1	13	349	2	0,00573065902578797	0,153846153846154	HP:0100598	HP	Pulmonary edema	9316	16126	c("HP:0000969", "HP:0002088")
query_1	FALSE	1	3	18	1	0,0555555555555556	0,333333333333333	HP:0100595	HP	Camptocormia	9316	16124	HP:0010674
query_1	FALSE	1	20	156	2	0,0128205128205128	0,1	HP:0100590	HP	Rectal fistula	9316	16120	c("HP:0002034", "HP:0100589", "HP:0100819")
query_1	FALSE	1	35	253	3	0,0118577075098814	0,0857142857142857	HP:0100589	HP	Urogenital fistula	9316	16119	HP:0000119
query_1	FALSE	1	21	106	1	0,00943396226415094	0,0476190476190476	HP:0100587	HP	Abnormal preputium morphology	9316	16117	HP:0000036
query_1	FALSE	1	20	283	2	0,00706713780918728	0,1	HP:0100582	HP	Nasal polyposis	9316	16112	HP:0000433
query_1	FALSE	1	38	229	1	0,00436681222707424	0,0263157894736842	HP:0100578	HP	Lipoatrophy	9316	16108	HP:0009125
query_1	FALSE	1	30	283	3	0,0106007067137809	0,1	HP:0100613	HP	Death in early adulthood	9316	16140	HP:0033763
query_1	FALSE	1	2	16	1	0,0625	0,5	HP:0100501	HP	Recurrent bronchiolitis	9316	16033	HP:0002837
query_1	FALSE	1	90	42	1	0,0238095238095238	0,0111111111111111	HP:0100498	HP	Deviation of toes	9316	16030	HP:0001780
query_1	FALSE	1	476	51	3	0,0588235294117647	0,00630252100840336	HP:0100491	HP	Abnormality of lower limb joint	9316	16024	c("HP:0001367", "HP:0002814")
query_1	FALSE	1	25	253	1	0,00395256916996047	0,04	HP:0100255	HP	Metaphyseal dysplasia	9316	15798	c("HP:0000944", "HP:0002652")
query_1	FALSE	1	17	51	1	0,0196078431372549	0,0588235294117647	HP:0100243	HP	Leiomyosarcoma	9316	15786	HP:0030448
query_1	FALSE	1	120	51	1	0,0196078431372549	0,00833333333333333	HP:0100242	HP	Sarcoma	9316	15785	HP:0011792
query_1	FALSE	1	120	42	1	0,0238095238095238	0,00833333333333333	HP:0100240	HP	Synostosis of joints	9316	15783	c("HP:0001367", "HP:0011729")
query_1	FALSE	1	82	42	1	0,0238095238095238	0,0121951219512195	HP:0100238	HP	Synostosis involving bones of the upper limbs	9316	15782	c("HP:0009810", "HP:0100240")
query_1	FALSE	1	33	238	1	0,00420168067226891	0,0303030303030303	HP:0100134	HP	Abnormality of the axillary hair	9316	15679	HP:0009888
query_1	FALSE	1	8	253	1	0,00395256916996047	0,125	HP:0100039	HP	Thickened cortex of bones	9316	15584	HP:0003103
query_1	FALSE	1	282	116	4	0,0344827586206897	0,0141843971631206	HP:0100037	HP	Abnormality of the scalp hair	9316	15582	c("HP:0001595", "HP:0001965")
query_1	FALSE	1	48	288	1	0,00347222222222222	0,0208333333333333	HP:0100257	HP	Ectrodactyly	9316	15800	HP:0002813
query_1	FALSE	1	34	106	1	0,00943396226415094	0,0294117647058824	HP:0100026	HP	Arteriovenous malformation	9316	15572	HP:0033353
query_1	FALSE	1	19	236	1	0,00423728813559322	0,0526315789473684	HP:0100023	HP	Recurrent hand flapping	9316	15569	HP:5200018
query_1	FALSE	1	1328	18	2	0,111111111111111	0,00150602409638554	HP:0100022	HP	Abnormality of movement	9316	15568	HP:0012638
query_1	FALSE	1	114	231	2	0,00865800865800866	0,0175438596491228	HP:0100021	HP	Cerebral palsy	9316	15567	c("HP:0011442", "HP:0100022")
query_1	FALSE	1	2	61	1	0,0163934426229508	0,5	HP:0100020	HP	Posterior capsular cataract	9316	15566	HP:0100017
query_1	FALSE	1	2	61	1	0,0163934426229508	0,5	HP:0100017	HP	Capsular cataract	9316	15563	HP:0000518
query_1	FALSE	1	34	115	2	0,0173913043478261	0,0588235294117647	HP:0100012	HP	Neoplasm of the eye	9316	15558	c("HP:0011793", "HP:0012372")
query_1	FALSE	1	128	51	1	0,0196078431372549	0,0078125	HP:0100006	HP	Neoplasm of the central nervous system	9316	15552	c("HP:0002011", "HP:0004375")
query_1	FALSE	1	96	42	1	0,0238095238095238	0,0104166666666667	HP:0100000	HP	Early onset of sexual maturation	9316	15546	HP:0008373
query_1	FALSE	1	15	283	3	0,0106007067137809	0,2	HP:0100025	HP	Overfriendliness	9316	15571	HP:5200029
query_1	FALSE	1	14	283	3	0,0106007067137809	0,214285714285714	HP:0045081	HP	Abnormality of body mass index	9316	15530	HP:0004323
query_1	FALSE	1	47	299	1	0,00334448160535117	0,0212765957446809	HP:0100258	HP	Preaxial polydactyly	9316	15801	HP:0010442
query_1	FALSE	1	594	40	1	0,025	0,00168350168350168	HP:0100261	HP	Abnormal tendon morphology	9316	15804	HP:0011842
query_1	FALSE	1	144	85	1	0,0117647058823529	0,00694444444444444	HP:0100490	HP	Camptodactyly of finger	9316	16023	c("HP:0001220", "HP:0006261", "HP:0012385")
query_1	FALSE	1	241	85	1	0,0117647058823529	0,004149377593361	HP:0100360	HP	Upper-limb joint contracture	9316	15896	HP:0003121
query_1	FALSE	1	33	156	1	0,00641025641025641	0,0303030303030303	HP:0100335	HP	Non-midline cleft of the upper lip	9316	15871	c("HP:0000202", "HP:0000204")
query_1	FALSE	1	2	280	1	0,00357142857142857	0,5	HP:0100327	HP	Cow milk allergy	9316	15866	HP:0410327
query_1	FALSE	1	126	283	4	0,0141342756183746	0,0317460317460317	HP:0100326	HP	Immunologic hypersensitivity	9316	15865	HP:0010978
query_1	FALSE	1	29	260	1	0,00384615384615385	0,0344827586206897	HP:0100323	HP	Juvenile aseptic necrosis	9316	15863	HP:0010885
query_1	FALSE	1	8	229	1	0,00436681222707424	0,125	HP:0100321	HP	Abnormal dentate nucleus morphology	9316	15861	HP:0001317
query_1	FALSE	1	2	163	1	0,00613496932515337	0,5	HP:0100310	HP	Epidural hemorrhage	9316	15850	HP:0002170
query_1	FALSE	1	83	347	2	0,00576368876080692	0,0240963855421687	HP:0100259	HP	Postaxial polydactyly	9316	15802	HP:0010442
query_1	FALSE	1	19	40	1	0,025	0,0526315789473684	HP:0100303	HP	Muscle fiber cytoplasmatic inclusion bodies	9316	15843	HP:0100299
query_1	FALSE	1	23	40	1	0,025	0,0434782608695652	HP:0100299	HP	Muscle fiber inclusion bodies	9316	15839	HP:0004303
query_1	FALSE	1	21	140	2	0,0142857142857143	0,0952380952380952	HP:0100297	HP	Increased endomysial connective tissue	9316	15837	HP:0004303
query_1	FALSE	1	37	239	1	0,00418410041841004	0,027027027027027	HP:0100295	HP	Muscle fiber atrophy	9316	15835	HP:0004303
query_1	FALSE	1	18	40	1	0,025	0,0555555555555556	HP:0100285	HP	EMG: impaired neuromuscular transmission	9316	15827	HP:0003457
query_1	FALSE	1	37	103	1	0,00970873786407767	0,027027027027027	HP:0100277	HP	Periauricular skin pits	9316	15820	c("HP:0000383", "HP:0100276")
query_1	FALSE	1	50	103	1	0,00970873786407767	0,02	HP:0100276	HP	Skin pit	9316	15819	HP:0011355
query_1	FALSE	1	17	236	2	0,00847457627118644	0,117647058823529	HP:0100275	HP	Diffuse cerebellar atrophy	9316	15818	HP:0001272
query_1	FALSE	1	56	309	1	0,00323624595469256	0,0178571428571429	HP:0100273	HP	Neoplasm of the colon	9316	15816	HP:0100834
query_1	FALSE	1	6	40	1	0,025	0,166666666666667	HP:0100301	HP	Muscle fiber tubular inclusions	9316	15841	HP:0100303
query_1	FALSE	1	13	51	1	0,0196078431372549	0,0769230769230769	HP:0030078	HP	Lung adenocarcinoma	9316	10214	HP:0030358
query_1	FALSE	1	43	51	1	0,0196078431372549	0,0232558139534884	HP:0030067	HP	Peripheral primitive neuroectodermal neoplasm	9316	10204	HP:0030065
query_1	FALSE	1	46	51	1	0,0196078431372549	0,0217391304347826	HP:0030065	HP	Primitive neuroectodermal tumor	9316	10202	HP:0030063
query_1	FALSE	1	161	322	6	0,0186335403726708	0,0372670807453416	HP:0011119	HP	Abnormal nasal dorsum morphology	9316	7533	HP:0010938
query_1	FALSE	1	17	253	1	0,00395256916996047	0,0588235294117647	HP:0011109	HP	Chronic sinusitis	9316	7523	HP:0000246
query_1	FALSE	1	15	330	1	0,00303030303030303	0,0666666666666667	HP:0011106	HP	Hypovolemia	9316	7520	HP:0011104
query_1	FALSE	1	15	330	1	0,00303030303030303	0,0666666666666667	HP:0011104	HP	Abnormality of blood volume homeostasis	9316	7518	HP:0011028
query_1	FALSE	1	17	280	1	0,00357142857142857	0,0588235294117647	HP:0011103	HP	Abnormal left ventricular outflow tract morphology	9316	7517	HP:0001711
query_1	FALSE	1	43	156	1	0,00641025641025641	0,0232558139534884	HP:0011100	HP	Intestinal atresia	9316	7515	c("HP:0002242", "HP:0002589")
query_1	FALSE	1	20	92	1	0,0108695652173913	0,05	HP:0011098	HP	Speech apraxia	9316	7513	HP:0002186
query_1	FALSE	1	114	56	3	0,0535714285714286	0,0263157894736842	HP:0011097	HP	Epileptic spasm	9316	7512	HP:0020219
query_1	FALSE	1	28	297	2	0,00673400673400673	0,0714285714285714	HP:0011096	HP	Peripheral demyelination	9316	7511	HP:0003130
query_1	FALSE	1	18	309	2	0,00647249190938511	0,111111111111111	HP:0011073	HP	Abnormality of dental color	9316	7488	HP:0011061
query_1	FALSE	1	224	42	1	0,0238095238095238	0,00446428571428571	HP:0011061	HP	Abnormality of dental structure	9316	7477	HP:0000164
query_1	FALSE	1	28	51	1	0,0196078431372549	0,0357142857142857	HP:0011043	HP	Abnormal circulating adrenocorticotropin concentration	9316	7459	HP:0003117
query_1	FALSE	1	45	18	1	0,0555555555555556	0,0222222222222222	HP:0011042	HP	Abnormal blood potassium concentration	9316	7458	HP:0010930
query_1	FALSE	1	19	299	1	0,00334448160535117	0,0526315789473684	HP:0011040	HP	Abnormal intrahepatic bile duct morphology	9316	7456	HP:0012440
query_1	FALSE	1	121	156	3	0,0192307692307692	0,0247933884297521	HP:0011039	HP	Abnormal helix morphology	9316	7455	HP:0000377
query_1	FALSE	1	12	271	1	0,003690036900369	0,0833333333333333	HP:0011038	HP	Abnormal renal tubular resorption	9316	7454	HP:0000124
query_1	FALSE	1	21	299	1	0,00334448160535117	0,0476190476190476	HP:0011036	HP	Abnormality of renal excretion	9316	7452	HP:0012211
query_1	FALSE	1	16	322	2	0,0062111801242236	0,125	HP:0011120	HP	Concave nasal ridge	9316	7534	HP:0011119
query_1	FALSE	1	1175	59	6	0,101694915254237	0,0051063829787234	HP:0011121	HP	Abnormal skin morphology	9316	7535	HP:0000951
query_1	FALSE	1	328	330	14	0,0424242424242424	0,0426829268292683	HP:0011122	HP	Abnormality of skin physiology	9316	7536	HP:0000951
query_1	FALSE	1	294	320	11	0,034375	0,0374149659863946	HP:0011123	HP	Inflammatory abnormality of the skin	9316	7537	c("HP:0011122", "HP:0012649")
query_1	FALSE	1	15	309	1	0,00323624595469256	0,0666666666666667	HP:0011273	HP	Anisocytosis	9316	7681	HP:0001877
query_1	FALSE	1	1	156	1	0,00641025641025641	1	HP:0011271	HP	Prominent tragus	9316	7679	HP:0009912
query_1	FALSE	1	1	156	1	0,00641025641025641	1	HP:0011247	HP	Prominent superior crus of antihelix	9316	7655	HP:0011245
query_1	FALSE	1	2	156	1	0,00641025641025641	0,5	HP:0011245	HP	Abnormality of superior crus of antihelix	9316	7653	HP:0009738
query_1	FALSE	1	32	323	1	0,00309597523219814	0,03125	HP:0011227	HP	Elevated circulating C-reactive protein concentration	9316	7635	c("HP:0032436", "HP:0033331")
query_1	FALSE	1	31	103	1	0,00970873786407767	0,032258064516129	HP:0011226	HP	Aplasia/Hypoplasia of the eyelid	9316	7634	HP:0000492
query_1	FALSE	1	167	51	1	0,0196078431372549	0,00598802395209581	HP:0011220	HP	Prominent forehead	9316	7628	HP:0000290
query_1	FALSE	1	12	103	1	0,00970873786407767	0,0833333333333333	HP:0011219	HP	Short face	9316	7627	HP:0000274
query_1	FALSE	1	131	299	2	0,00668896321070234	0,0152671755725191	HP:0011035	HP	Abnormal renal cortex morphology	9316	7451	HP:0012210
query_1	FALSE	1	264	253	10	0,0395256916996047	0,0378787878787879	HP:0011218	HP	Abnormal shape of the frontal region	9316	7626	HP:0430000
query_1	FALSE	1	52	40	1	0,025	0,0192307692307692	HP:0011203	HP	EEG with abnormally slow frequencies	9316	7612	HP:0002353
query_1	FALSE	1	158	56	2	0,0357142857142857	0,0126582278481013	HP:0011198	HP	EEG with generalized epileptiform discharges	9316	7607	HP:0011182
query_1	FALSE	1	72	184	1	0,00543478260869565	0,0138888888888889	HP:0011185	HP	EEG with focal epileptiform discharges	9316	7594	HP:0011182
query_1	FALSE	1	188	56	2	0,0357142857142857	0,0106382978723404	HP:0011182	HP	Interictal epileptiform activity	9316	7591	HP:0025373
query_1	FALSE	1	63	40	2	0,05	0,0317460317460317	HP:0011153	HP	Focal motor seizure	9316	7566	c("HP:0007359", "HP:0020219")
query_1	FALSE	1	148	62	3	0,0483870967741935	0,0202702702702703	HP:0011146	HP	Dialeptic seizure	9316	7560	HP:0001250
query_1	FALSE	1	931	8	1	0,125	0,00107411385606874	HP:0011138	HP	Abnormal skin adnexa morphology	9316	7552	HP:0001574
query_1	FALSE	1	5	172	1	0,00581395348837209	0,2	HP:0011135	HP	Aplasia/Hypoplasia of the sweat glands	9316	7549	HP:0000971
query_1	FALSE	1	77	349	3	0,00859598853868195	0,038961038961039	HP:0011217	HP	Abnormal shape of the occiput	9316	7625	HP:0012294
query_1	FALSE	1	453	58	4	0,0689655172413793	0,00883002207505519	HP:0011032	HP	Abnormality of fluid regulation	9316	7448	HP:0012337
query_1	FALSE	1	13	59	1	0,0169491525423729	0,0769230769230769	HP:0011031	HP	Abnormality of iron homeostasis	9316	7447	HP:0011030
query_1	FALSE	1	27	59	1	0,0169491525423729	0,037037037037037	HP:0011030	HP	Abnormal blood transition element cation concentration	9316	7446	HP:0010929
query_1	FALSE	1	407	115	7	0,0608695652173913	0,0171990171990172	HP:0010987	HP	Abnormal cellular immune system morphology	9316	7405	HP:0032251
query_1	FALSE	1	4	218	1	0,00458715596330275	0,25	HP:0010984	HP	Digenic inheritance	9316	7404	HP:0001426
query_1	FALSE	1	46	98	1	0,0102040816326531	0,0217391304347826	HP:0010981	HP	Hypolipoproteinemia	9316	7401	HP:0010979
query_1	FALSE	1	21	98	1	0,0102040816326531	0,0476190476190476	HP:0010980	HP	Hyperlipoproteinemia	9316	7400	HP:0010979
query_1	FALSE	1	61	98	1	0,0102040816326531	0,0163934426229508	HP:0010979	HP	Abnormality of lipoprotein cholesterol concentration	9316	7399	HP:0003107
query_1	FALSE	1	1038	16	1	0,0625	0,000963391136801541	HP:0010978	HP	Abnormality of immune system physiology	9316	7398	HP:0002715
query_1	FALSE	1	2	108	1	0,00925925925925926	0,5	HP:0010977	HP	Abnormal phagocytosis	9316	7397	HP:0010978
query_1	FALSE	1	35	16	1	0,0625	0,0285714285714286	HP:0010976	HP	B lymphocytopenia	9316	7396	c("HP:0001888", "HP:0010975")
query_1	FALSE	1	16	40	1	0,025	0,0625	HP:0010988	HP	Abnormality of the extrinsic pathway	9316	7406	HP:0003256
query_1	FALSE	1	57	16	1	0,0625	0,0175438596491228	HP:0010975	HP	Abnormal B cell count	9316	7395	c("HP:0002846", "HP:0040088")
query_1	FALSE	1	145	345	8	0,0231884057971014	0,0551724137931034	HP:0010972	HP	Anemia of inadequate production	9316	7393	HP:0001903
query_1	FALSE	1	11	247	1	0,00404858299595142	0,0909090909090909	HP:0010967	HP	Abnormal circulating carnitine concentration	9316	7388	HP:0010966
query_1	FALSE	1	21	247	1	0,00404858299595142	0,0476190476190476	HP:0010966	HP	Abnormal circulating fatty-acid anion concentration	9316	7387	c("HP:0004359", "HP:0010996")
query_1	FALSE	1	13	110	1	0,00909090909090909	0,0769230769230769	HP:0010951	HP	Abnormal third ventricle morphology	9316	7372	HP:0002118
query_1	FALSE	1	106	156	2	0,0128205128205128	0,0188679245283019	HP:0010950	HP	Abnormal fourth ventricle morphology	9316	7371	HP:0002118
query_1	FALSE	1	35	18	1	0,0555555555555556	0,0285714285714286	HP:0010948	HP	Abnormal fetal cardiovascular morphology	9316	7369	c("HP:0030680", "HP:0034058")
query_1	FALSE	1	192	51	1	0,0196078431372549	0,00520833333333333	HP:0010946	HP	Dilatation of the renal pelvis	9316	7367	HP:0010944
query_1	FALSE	1	199	51	1	0,0196078431372549	0,0050251256281407	HP:0010944	HP	Abnormal renal pelvis morphology	9316	7365	HP:0012210
query_1	FALSE	1	246	231	7	0,0303030303030303	0,0284552845528455	HP:0010974	HP	Abnormal myeloid leukocyte morphology	9316	7394	HP:0001881
query_1	FALSE	1	348	51	1	0,0196078431372549	0,0028735632183908	HP:0011276	HP	Vascular skin abnormality	9316	7684	c("HP:0002597", "HP:0011354")
query_1	FALSE	1	28	51	2	0,0392156862745098	0,0714285714285714	HP:0010989	HP	Abnormality of the intrinsic pathway	9316	7407	HP:0003256
query_1	FALSE	1	36	51	1	0,0196078431372549	0,0277777777777778	HP:0010991	HP	Abnormal morphology of the abdominal musculature	9316	7409	c("HP:0004298", "HP:0011805")
query_1	FALSE	1	221	224	7	0,03125	0,0316742081447964	HP:0011029	HP	Internal hemorrhage	9316	7445	c("HP:0001892", "HP:0011028")
query_1	FALSE	1	229	40	1	0,025	0,00436681222707424	HP:0011028	HP	Abnormality of blood circulation	9316	7444	HP:0011025
query_1	FALSE	1	867	59	6	0,101694915254237	0,0069204152249135	HP:0011025	HP	Abnormal cardiovascular system physiology	9316	7441	HP:0001626
query_1	FALSE	1	1043	16	1	0,0625	0,000958772770853308	HP:0011024	HP	Abnormality of the gastrointestinal tract	9316	7440	HP:0025031
query_1	FALSE	1	2	345	1	0,00289855072463768	0,5	HP:0011022	HP	Abnormal circulating unsaturated fatty acid concentration	9316	7438	HP:0004359
query_1	FALSE	1	234	42	3	0,0714285714285714	0,0128205128205128	HP:0011021	HP	Abnormality of circulating enzyme level	9316	7437	HP:0010876
query_1	FALSE	1	416	361	12	0,0332409972299169	0,0288461538461538	HP:0011017	HP	Abnormal cellular physiology	9316	7433	c("HP:0001939", "HP:0025354")
query_1	FALSE	1	198	58	1	0,0172413793103448	0,00505050505050505	HP:0011015	HP	Abnormal blood glucose concentration	9316	7432	HP:0011014
query_1	FALSE	1	42	361	4	0,0110803324099723	0,0952380952380952	HP:0010990	HP	Abnormality of the common coagulation pathway	9316	7408	HP:0003256
query_1	FALSE	1	417	59	4	0,0677966101694915	0,00959232613908873	HP:0011014	HP	Abnormal glucose homeostasis	9316	7431	HP:0012337
query_1	FALSE	1	14	308	2	0,00649350649350649	0,142857142857143	HP:0011008	HP	Temporal pattern	9316	7425	HP:0031797
query_1	FALSE	1	329	51	2	0,0392156862745098	0,0060790273556231	HP:0011004	HP	Abnormal systemic arterial morphology	9316	7422	HP:0033353
query_1	FALSE	1	55	93	1	0,010752688172043	0,0181818181818182	HP:0011003	HP	High myopia	9316	7421	HP:0000545
query_1	FALSE	1	77	42	1	0,0238095238095238	0,012987012987013	HP:0011001	HP	Increased bone mineral density	9316	7419	HP:0004348
query_1	FALSE	1	35	247	1	0,00404858299595142	0,0285714285714286	HP:0010996	HP	Abnormal circulating monocarboxylic acid concentration	9316	7414	HP:0004354
query_1	FALSE	1	98	320	6	0,01875	0,0612244897959184	HP:0010995	HP	Abnormal circulating dicarboxylic acid concentration	9316	7413	HP:0004354
query_1	FALSE	1	27	244	1	0,00409836065573771	0,037037037037037	HP:0010994	HP	Abnormal corpus striatum morphology	9316	7412	HP:0002134
query_1	FALSE	1	812	18	1	0,0555555555555556	0,00123152709359606	HP:0010993	HP	Abnormal cerebral subcortex morphology	9316	7411	HP:0002060
query_1	FALSE	1	50	62	1	0,0161290322580645	0,02	HP:0011013	HP	Abnormal circulating carbohydrate concentration	9316	7430	HP:0032180
query_1	FALSE	1	4	229	1	0,00436681222707424	0,25	HP:0010941	HP	Aplasia of the nasal bone	9316	7362	HP:0010940
query_1	FALSE	1	678	5	1	0,2	0,00147492625368732	HP:0011277	HP	Abnormality of the urinary system physiology	9316	7685	HP:0000079
query_1	FALSE	1	38	283	5	0,0176678445229682	0,131578947368421	HP:0011280	HP	Abnormality of urine calcium concentration	9316	7688	HP:0012591
query_1	FALSE	1	160	175	6	0,0342857142857143	0,0375	HP:0011545	HP	Abnormal connection of the cardiac segments	9316	7947	HP:0001627
query_1	FALSE	1	48	356	3	0,00842696629213483	0,0625	HP:0011534	HP	Abnormal spatial orientation of the cardiac segments	9316	7936	HP:0001627
query_1	FALSE	1	1	115	1	0,00869565217391304	1	HP:0011531	HP	Vitritis	9316	7933	HP:0004327
query_1	FALSE	1	45	253	3	0,0118577075098814	0,0666666666666667	HP:0011514	HP	Abnormality of binocular vision	9316	7916	HP:0000504
query_1	FALSE	1	11	274	1	0,00364963503649635	0,0909090909090909	HP:0011506	HP	Choroidal neovascularization	9316	7908	c("HP:0001103", "HP:0025568")
query_1	FALSE	1	10	93	1	0,010752688172043	0,1	HP:0011505	HP	Cystoid macular edema	9316	7907	HP:0040049
query_1	FALSE	1	8	350	2	0,00571428571428571	0,25	HP:0011504	HP	Bull's eye maculopathy	9316	7906	HP:0008002
query_1	FALSE	1	65	309	1	0,00323624595469256	0,0153846153846154	HP:0011495	HP	Abnormal corneal epithelium morphology	9316	7898	HP:0000481
query_1	FALSE	1	75	231	3	0,012987012987013	0,04	HP:0011492	HP	Abnormal corneal stroma morphology	9316	7895	HP:0000481
query_1	FALSE	1	57	93	2	0,021505376344086	0,0350877192982456	HP:0011486	HP	Abnormality of corneal thickness	9316	7889	HP:0000481
query_1	FALSE	1	34	331	2	0,00604229607250755	0,0588235294117647	HP:0011481	HP	Abnormal lacrimal duct morphology	9316	7884	HP:0000614
query_1	FALSE	1	14	330	1	0,00303030303030303	0,0714285714285714	HP:0011473	HP	Villous atrophy	9316	7876	HP:0011472
query_1	FALSE	1	14	330	1	0,00303030303030303	0,0714285714285714	HP:0011472	HP	Abnormal small intestinal villus morphology	9316	7875	HP:0025129
query_1	FALSE	1	72	85	2	0,0235294117647059	0,0277777777777778	HP:0011471	HP	Gastrostomy tube feeding in infancy	9316	7874	c("HP:0008872", "HP:0033454")
query_1	FALSE	1	23	51	1	0,0196078431372549	0,0434782608695652	HP:0011470	HP	Nasogastric tube feeding in infancy	9316	7873	c("HP:0008872", "HP:0033454")
query_1	FALSE	1	532	62	8	0,129032258064516	0,0150375939849624	HP:0011463	HP	Childhood onset	9316	7866	HP:0410280
query_1	FALSE	1	294	320	15	0,046875	0,0510204081632653	HP:0011462	HP	Young adult onset	9316	7865	HP:0003581
query_1	FALSE	1	158	175	6	0,0342857142857143	0,0379746835443038	HP:0011563	HP	Abnormal ventriculoarterial connection	9316	7965	HP:0011545
query_1	FALSE	1	321	51	2	0,0392156862745098	0,00623052959501558	HP:0011603	HP	Congenital malformation of the great arteries	9316	8005	HP:0030962
query_1	FALSE	1	17	361	1	0,00277008310249307	0,0588235294117647	HP:0011623	HP	Muscular ventricular septal defect	9316	8023	HP:0001629
query_1	FALSE	1	302	59	3	0,0508474576271186	0,00993377483443709	HP:0011675	HP	Arrhythmia	9316	8075	HP:0030956
query_1	FALSE	1	1227	18	1	0,0555555555555556	0,000814995925020375	HP:0011805	HP	Abnormal skeletal muscle morphology	9316	8204	HP:0003011
query_1	FALSE	1	1666	12	2	0,166666666666667	0,00120048019207683	HP:0011804	HP	Abnormal muscle physiology	9316	8203	HP:0003011
query_1	FALSE	1	14	273	1	0,00366300366300366	0,0714285714285714	HP:0011802	HP	Hamartoma of tongue	9316	8201	HP:0100648
query_1	FALSE	1	185	103	2	0,0194174757281553	0,0108108108108108	HP:0011800	HP	Midface retrusion	9316	8199	HP:0000309
query_1	FALSE	1	331	53	4	0,0754716981132075	0,0120845921450151	HP:0011799	HP	Abnormality of facial soft tissue	9316	8198	HP:0000271
query_1	FALSE	1	540	16	1	0,0625	0,00185185185185185	HP:0011793	HP	Neoplasm by anatomical site	9316	8192	HP:0002664
query_1	FALSE	1	233	51	1	0,0196078431372549	0,00429184549356223	HP:0011792	HP	Neoplasm by histology	9316	8191	HP:0002664
query_1	FALSE	1	41	51	1	0,0196078431372549	0,024390243902439	HP:0011787	HP	Central hypothyroidism	9316	8186	HP:0000821
query_1	FALSE	1	114	18	1	0,0555555555555556	0,0087719298245614	HP:0011461	HP	Fetal onset	9316	7864	HP:0030674
query_1	FALSE	1	108	103	1	0,00970873786407767	0,00925925925925926	HP:0011772	HP	Abnormal thyroid morphology	9316	8171	HP:0000820
query_1	FALSE	1	198	51	1	0,0196078431372549	0,00505050505050505	HP:0011747	HP	Abnormality of the anterior pituitary	9316	8147	HP:0012503
query_1	FALSE	1	8	51	1	0,0196078431372549	0,125	HP:0011734	HP	Central adrenal insufficiency	9316	8134	HP:0000846
query_1	FALSE	1	78	51	1	0,0196078431372549	0,0128205128205128	HP:0011733	HP	Abnormality of adrenal physiology	9316	8133	HP:0000834
query_1	FALSE	1	70	51	1	0,0196078431372549	0,0142857142857143	HP:0011732	HP	Abnormal adrenal morphology	9316	8132	c("HP:0000834", "HP:0031071")
query_1	FALSE	1	40	51	1	0,0196078431372549	0,025	HP:0011731	HP	Abnormality of circulating cortisol level	9316	8131	HP:0012111
query_1	FALSE	1	895	51	3	0,0588235294117647	0,00335195530726257	HP:0011729	HP	Abnormality of joint mobility	9316	8129	HP:0034430
query_1	FALSE	1	36	308	1	0,00324675324675325	0,0277777777777778	HP:0011723	HP	Congenital malformation of the right heart	9316	8123	HP:0001627
query_1	FALSE	1	40	51	1	0,0196078431372549	0,025	HP:0011710	HP	Bundle branch block	9316	8110	HP:0012722
query_1	FALSE	1	49	51	1	0,0196078431372549	0,0204081632653061	HP:0011750	HP	Neoplasm of the anterior pituitary	9316	8150	c("HP:0011747", "HP:0040277")
query_1	FALSE	1	1181	18	2	0,111111111111111	0,00169348010160881	HP:0011458	HP	Abdominal symptom	9316	7861	HP:0025032
query_1	FALSE	1	4	309	1	0,00323624595469256	0,25	HP:0011457	HP	Loss of eyelashes	9316	7860	HP:0000499
query_1	FALSE	1	212	103	3	0,029126213592233	0,0141509433962264	HP:0011452	HP	Functional abnormality of the middle ear	9316	7855	HP:0000370
query_1	FALSE	1	11	280	3	0,0107142857142857	0,272727272727273	HP:0011359	HP	Dry hair	9316	7764	HP:0010719
query_1	FALSE	1	31	349	3	0,00859598853868195	0,0967741935483871	HP:0011358	HP	Generalized hypopigmentation of hair	9316	7763	HP:0005599
query_1	FALSE	1	343	51	3	0,0588235294117647	0,0087463556851312	HP:0011356	HP	Regional abnormality of skin	9316	7762	HP:0011121
query_1	FALSE	1	582	51	3	0,0588235294117647	0,00515463917525773	HP:0011355	HP	Localized skin lesion	9316	7761	HP:0011121
query_1	FALSE	1	618	51	3	0,0588235294117647	0,00485436893203883	HP:0011354	HP	Generalized abnormality of skin	9316	7760	HP:0011121
query_1	FALSE	1	158	18	1	0,0555555555555556	0,00632911392405063	HP:0011344	HP	Severe global developmental delay	9316	7751	HP:0001263
query_1	FALSE	1	317	44	1	0,0227272727272727	0,00315457413249211	HP:0011339	HP	Abnormality of upper lip vermillion	9316	7746	HP:0000177
query_1	FALSE	1	176	51	3	0,0588235294117647	0,0170454545454545	HP:0011338	HP	Abnormality of mouth shape	9316	7745	HP:0000163
query_1	FALSE	1	213	103	4	0,0388349514563107	0,0187793427230047	HP:0011361	HP	Congenital abnormal hair pattern	9316	7766	HP:0010720
query_1	FALSE	1	282	42	1	0,0238095238095238	0,00354609929078014	HP:0011337	HP	Abnormality of mouth size	9316	7744	HP:0000163
query_1	FALSE	1	1	156	1	0,00641025641025641	1	HP:0011333	HP	Asymmetric crying face	9316	7740	HP:0000324
query_1	FALSE	1	3	331	1	0,00302114803625378	0,333333333333333	HP:0011332	HP	Hemifacial hypoplasia	9316	7739	HP:0000324
query_1	FALSE	1	242	116	1	0,00862068965517241	0,00413223140495868	HP:0011329	HP	Abnormality of cranial sutures	9316	7736	HP:0000235
query_1	FALSE	1	4	361	1	0,00277008310249307	0,25	HP:0011327	HP	Posterior plagiocephaly	9316	7734	HP:0001357
query_1	FALSE	1	491	116	6	0,0517241379310345	0,0122199592668024	HP:0011314	HP	Abnormal long bone morphology	9316	7721	HP:0011844
query_1	FALSE	1	992	51	4	0,0784313725490196	0,00403225806451613	HP:0011297	HP	Abnormal digit morphology	9316	7705	HP:0002813
query_1	FALSE	1	673	42	2	0,0476190476190476	0,00297176820208024	HP:0011283	HP	Abnormal metencephalon morphology	9316	7691	HP:0011282
query_1	FALSE	1	673	42	2	0,0476190476190476	0,00297176820208024	HP:0011282	HP	Abnormal hindbrain morphology	9316	7690	HP:0012443
query_1	FALSE	1	6	226	1	0,00442477876106195	0,166666666666667	HP:0011334	HP	Facial shape deformation	9316	7741	HP:0001999
query_1	FALSE	1	5	247	1	0,00404858299595142	0,2	HP:0011279	HP	Abnormality of urine bicarbonate level	9316	7687	HP:0033354
query_1	FALSE	1	536	8	1	0,125	0,00186567164179104	HP:0011362	HP	Abnormal hair quantity	9316	7767	HP:0001595
query_1	FALSE	1	234	51	1	0,0196078431372549	0,00427350427350427	HP:0011368	HP	Epidermal thickening	9316	7772	HP:0001072
query_1	FALSE	1	52	116	1	0,00862068965517241	0,0192307692307692	HP:0011451	HP	Primary microcephaly	9316	7854	HP:0000252
query_1	FALSE	1	59	108	1	0,00925925925925926	0,0169491525423729	HP:0011450	HP	Unusual CNS infection	9316	7853	c("HP:0002011", "HP:0032158")
query_1	FALSE	1	37	244	2	0,00819672131147541	0,0540540540540541	HP:0011448	HP	Ankle clonus	9316	7851	c("HP:0002169", "HP:0034674")
query_1	FALSE	1	1941	12	2	0,166666666666667	0,00103039670273055	HP:0011446	HP	Abnormality of mental function	9316	7849	HP:0012638
query_1	FALSE	1	775	8	1	0,125	0,00129032258064516	HP:0011443	HP	Abnormality of coordination	9316	7846	HP:0011442
query_1	FALSE	1	1261	12	2	0,166666666666667	0,00158604282315623	HP:0011442	HP	Abnormal central motor function	9316	7845	HP:0012638
query_1	FALSE	1	86	18	1	0,0555555555555556	0,0116279069767442	HP:0011425	HP	Fetal ultrasound soft marker	9316	7828	HP:0034058
query_1	FALSE	1	314	16	1	0,0625	0,00318471337579618	HP:0011420	HP	Age of death	9316	7823	HP:0040006
query_1	FALSE	1	15	51	1	0,0196078431372549	0,0666666666666667	HP:0011363	HP	Abnormality of hair growth rate	9316	7768	HP:0040170
query_1	FALSE	1	12	110	1	0,00909090909090909	0,0833333333333333	HP:0011410	HP	Caesarian section	9316	7813	HP:0001787
query_1	FALSE	1	287	40	1	0,025	0,00348432055749129	HP:0011400	HP	Abnormal CNS myelination	9316	7803	c("HP:0002011", "HP:0012447")
query_1	FALSE	1	7	331	1	0,00302114803625378	0,142857142857143	HP:0011395	HP	Aplasia/Hypoplasia of the cochlea	9316	7799	c("HP:0000375", "HP:0008774")
query_1	FALSE	1	46	331	3	0,00906344410876133	0,0652173913043478	HP:0011390	HP	Abnormal inner ear morphology	9316	7794	HP:0000359
query_1	FALSE	1	635	18	1	0,0555555555555556	0,0015748031496063	HP:0011389	HP	Functional abnormality of the inner ear	9316	7793	HP:0031704
query_1	FALSE	1	4	331	1	0,00302114803625378	0,25	HP:0011388	HP	Enlarged cochlear aqueduct	9316	7792	HP:0000375
query_1	FALSE	1	9	103	1	0,00970873786407767	0,111111111111111	HP:0011386	HP	Narrow internal auditory canal	9316	7790	HP:0011384
query_1	FALSE	1	10	103	1	0,00970873786407767	0,1	HP:0011384	HP	Abnormality of the internal auditory canal	9316	7788	HP:0011390
query_1	FALSE	1	31	51	1	0,0196078431372549	0,032258064516129	HP:0011370	HP	Recurrent cutaneous fungal infections	9316	7774	c("HP:0001581", "HP:0002841")
query_1	FALSE	1	31	18	1	0,0555555555555556	0,032258064516129	HP:0011403	HP	Abnormal umbilical cord blood vessel morphology	9316	7806	HP:0010881
query_1	FALSE	1	68	103	2	0,0194174757281553	0,0294117647058824	HP:0011815	HP	Cephalocele	9316	8213	HP:0000929
query_1	FALSE	1	5	229	1	0,00436681222707424	0,2	HP:0010940	HP	Aplasia/Hypoplasia of the nasal bone	9316	7361	HP:0010939
query_1	FALSE	1	585	51	1	0,0196078431372549	0,00170940170940171	HP:0010938	HP	Abnormal external nose morphology	9316	7359	HP:0005105
query_1	FALSE	1	346	51	2	0,0392156862745098	0,00578034682080925	HP:0010460	HP	Abnormality of the female genitalia	9316	6914	HP:0012243
query_1	FALSE	1	9	299	1	0,00334448160535117	0,111111111111111	HP:0010459	HP	True hermaphroditism	9316	6913	HP:0000062
query_1	FALSE	1	32	299	1	0,00334448160535117	0,03125	HP:0010451	HP	Aplasia/Hypoplasia of the spleen	9316	6906	HP:0025408
query_1	FALSE	1	5	253	1	0,00395256916996047	0,2	HP:0010447	HP	Anal fistula	9316	6903	c("HP:0034915", "HP:0100819")
query_1	FALSE	1	20	241	1	0,004149377593361	0,05	HP:0010444	HP	Pulmonary insufficiency	9316	6900	HP:0031654
query_1	FALSE	1	161	356	5	0,0140449438202247	0,031055900621118	HP:0010442	HP	Polydactyly	9316	6898	HP:0011297
query_1	FALSE	1	348	51	2	0,0392156862745098	0,00574712643678161	HP:0010438	HP	Abnormal ventricular septum morphology	9316	6895	c("HP:0001671", "HP:0001713")
query_1	FALSE	1	55	299	1	0,00334448160535117	0,0181818181818182	HP:0010322	HP	Abnormal fifth toe morphology	9316	6780	HP:0001780
query_1	FALSE	1	23	51	1	0,0196078431372549	0,0434782608695652	HP:0010318	HP	Aplasia/Hypoplasia of the abdominal wall musculature	9316	6776	HP:0010991
query_1	FALSE	1	11	51	1	0,0196078431372549	0,0909090909090909	HP:0010310	HP	Chylothorax	9316	6768	HP:0002202
query_1	FALSE	1	83	51	2	0,0392156862745098	0,0240963855421687	HP:0010301	HP	Spinal dysraphism	9316	6759	c("HP:0002143", "HP:0045005")
query_1	FALSE	1	20	299	2	0,00668896321070234	0,1	HP:0010295	HP	Aplasia/Hypoplasia of the tongue	9316	6753	HP:0030809
query_1	FALSE	1	22	106	1	0,00943396226415094	0,0454545454545455	HP:0010293	HP	Aplasia/Hypoplasia of the uvula	9316	6751	HP:0000172
query_1	FALSE	1	4	156	1	0,00641025641025641	0,25	HP:0010291	HP	Prominent palatine ridges	9316	6749	HP:0000174
query_1	FALSE	1	8	51	1	0,0196078431372549	0,125	HP:0010284	HP	Intra-oral hyperpigmentation	9316	6742	HP:0100669
query_1	FALSE	1	5	156	1	0,00641025641025641	0,2	HP:0010282	HP	Thin lower lip vermilion	9316	6741	c("HP:0000178", "HP:0000233")
query_1	FALSE	1	44	323	1	0,00309597523219814	0,0227272727272727	HP:0010280	HP	Stomatitis	9316	6739	c("HP:0011830", "HP:0012649")
query_1	FALSE	1	730	51	4	0,0784313725490196	0,00547945205479452	HP:0010461	HP	Abnormality of the male genitalia	9316	6915	HP:0012243
query_1	FALSE	1	51	277	1	0,0036101083032491	0,0196078431372549	HP:0010462	HP	Aplasia/Hypoplasia of the ovary	9316	6916	HP:0031065
query_1	FALSE	1	17	277	1	0,0036101083032491	0,0588235294117647	HP:0010464	HP	Streak ovary	9316	6918	HP:0008724
query_1	FALSE	1	106	44	1	0,0227272727272727	0,00943396226415094	HP:0010468	HP	Aplasia/Hypoplasia of the testes	9316	6920	HP:0045058
query_1	FALSE	1	313	229	11	0,0480349344978166	0,0351437699680511	HP:0010549	HP	Weakness due to upper motor neuron dysfunction	9316	7000	HP:0002493
query_1	FALSE	1	12	260	1	0,00384615384615385	0,0833333333333333	HP:0010547	HP	Muscle flaccidity	9316	6998	HP:0001324
query_1	FALSE	1	56	210	3	0,0142857142857143	0,0535714285714286	HP:0010546	HP	Muscle fibrillation	9316	6997	HP:0100022
query_1	FALSE	1	15	156	1	0,00641025641025641	0,0666666666666667	HP:0010544	HP	Vertical nystagmus	9316	6995	HP:0000639
query_1	FALSE	1	1	229	1	0,00436681222707424	1	HP:0010539	HP	Thin calvarium	9316	6990	HP:0002683
query_1	FALSE	1	12	116	1	0,00862068965517241	0,0833333333333333	HP:0010537	HP	Wide cranial sutures	9316	6988	HP:0011329
query_1	FALSE	1	96	51	1	0,0196078431372549	0,0104166666666667	HP:0010535	HP	Sleep apnea	9316	6986	HP:5200283
query_1	FALSE	1	39	42	1	0,0238095238095238	0,0256410256410256	HP:0010526	HP	Dysgraphia	9316	6977	HP:0002167
query_1	FALSE	1	7	116	1	0,00862068965517241	0,142857142857143	HP:0010242	HP	Aplasia of the proximal phalanges of the hand	9316	6702	c("HP:0009380", "HP:0009802", "HP:0009851")
query_1	FALSE	1	33	103	1	0,00970873786407767	0,0303030303030303	HP:0010515	HP	Aplasia/Hypoplasia of the thymus	9316	6967	HP:0000777
query_1	FALSE	1	31	273	1	0,00366300366300366	0,032258064516129	HP:0010511	HP	Long toe	9316	6963	HP:0001780
query_1	FALSE	1	19	260	2	0,00769230769230769	0,105263157894737	HP:0010508	HP	Metatarsus valgus	9316	6960	HP:0001832
query_1	FALSE	1	33	322	2	0,0062111801242236	0,0606060606060606	HP:0010500	HP	Hyperextensibility of the knee	9316	6952	HP:0034670
query_1	FALSE	1	175	51	2	0,0392156862745098	0,0114285714285714	HP:0010490	HP	Abnormality of the palmar creases	9316	6942	HP:0001018
query_1	FALSE	1	5	309	1	0,00323624595469256	0,2	HP:0010473	HP	Porphyrinuria	9316	6925	HP:0033354
query_1	FALSE	1	10	309	1	0,00323624595469256	0,1	HP:0010472	HP	Abnormal circulating porphyrin concentration	9316	6924	HP:0032180
query_1	FALSE	1	9	231	1	0,00432900432900433	0,111111111111111	HP:0010471	HP	Oligosacchariduria	9316	6923	HP:0031979
query_1	FALSE	1	15	106	1	0,00943396226415094	0,0666666666666667	HP:0010469	HP	Absent testis	9316	6921	HP:0010468
query_1	FALSE	1	67	51	1	0,0196078431372549	0,0149253731343284	HP:0010514	HP	Hyperpituitarism	9316	6966	HP:0011747
query_1	FALSE	1	4	116	1	0,00862068965517241	0,25	HP:0010194	HP	Aplasia/Hypoplasia of the middle phalanges of the toes	9316	6659	c("HP:0010173", "HP:0010183")
query_1	FALSE	1	1	322	1	0,0031055900621118	1	HP:0010193	HP	Duplication of distal phalanx of toe	9316	6658	HP:0010182
query_1	FALSE	1	10	116	1	0,00862068965517241	0,1	HP:0010185	HP	Aplasia/Hypoplasia of the distal phalanges of the toes	9316	6650	c("HP:0010173", "HP:0010182", "HP:0010760")
query_1	FALSE	1	6	322	2	0,0062111801242236	0,333333333333333	HP:0010053	HP	Abnormality of the distal phalanx of the hallux	9316	6519	c("HP:0010057", "HP:0010182")
query_1	FALSE	1	6	116	1	0,00862068965517241	0,166666666666667	HP:0010052	HP	Abnormal morphology of the proximal phalanx of the hallux	9316	6518	c("HP:0010057", "HP:0010183")
query_1	FALSE	1	73	42	1	0,0238095238095238	0,0136986301369863	HP:0010051	HP	Deviation of the hallux	9316	6517	c("HP:0001844", "HP:0100498")
query_1	FALSE	1	79	322	2	0,0062111801242236	0,0253164556962025	HP:0010049	HP	Short metacarpal	9316	6516	c("HP:0003026", "HP:0005914")
query_1	FALSE	1	9	116	1	0,00862068965517241	0,111111111111111	HP:0010048	HP	Aplasia of metacarpal bones	9316	6515	HP:0005914
query_1	FALSE	1	5	116	1	0,00862068965517241	0,2	HP:0010035	HP	Aplasia of the 1st metacarpal	9316	6502	c("HP:0009659", "HP:0010026", "HP:0010048", "HP:0010242")
query_1	FALSE	1	15	322	1	0,0031055900621118	0,0666666666666667	HP:0010034	HP	Short 1st metacarpal	9316	6501	c("HP:0009660", "HP:0010026", "HP:0010049")
query_1	FALSE	1	20	322	2	0,0062111801242236	0,1	HP:0010026	HP	Aplasia/Hypoplasia of the 1st metacarpal	9316	6494	c("HP:0005914", "HP:0009658", "HP:0010009")
query_1	FALSE	1	11	322	2	0,0062111801242236	0,181818181818182	HP:0010054	HP	Abnormality of the first metatarsal bone	9316	6520	HP:0001832
query_1	FALSE	1	26	116	1	0,00862068965517241	0,0384615384615385	HP:0010009	HP	Abnormal 1st metacarpal morphology	9316	6477	HP:0005916
query_1	FALSE	1	32	322	2	0,0062111801242236	0,0625	HP:0009999	HP	Partial duplication of the phalanx of hand	9316	6468	HP:0009997
query_1	FALSE	1	139	356	7	0,0196629213483146	0,0503597122302158	HP:0009997	HP	Duplication of phalanx of hand	9316	6466	c("HP:0004275", "HP:0005918")
query_1	FALSE	1	32	322	2	0,0062111801242236	0,0625	HP:0009944	HP	Partial duplication of thumb phalanx	9316	6414	c("HP:0009942", "HP:0009999")
query_1	FALSE	1	46	322	3	0,0093167701863354	0,0652173913043478	HP:0009942	HP	Duplication of thumb phalanx	9316	6412	c("HP:0009602", "HP:0009997")
query_1	FALSE	1	1	115	1	0,00869565217391304	1	HP:0009919	HP	Retinoblastoma	9316	6391	c("HP:0002898", "HP:0012777", "HP:0030063")
query_1	FALSE	1	9	299	2	0,00668896321070234	0,222222222222222	HP:0009916	HP	Anisocoria	9316	6388	HP:0000615
query_1	FALSE	1	8	156	1	0,00641025641025641	0,125	HP:0009912	HP	Abnormal tragus morphology	9316	6384	HP:0000377
query_1	FALSE	1	4	51	1	0,0196078431372549	0,25	HP:0009908	HP	Anterior creases of earlobe	9316	6380	HP:0000363
query_1	FALSE	1	4	322	1	0,0031055900621118	0,25	HP:0010004	HP	Partial duplication of the distal phalanges of the hand	9316	6473	c("HP:0009883", "HP:0009999")
query_1	FALSE	1	107	140	4	0,0285714285714286	0,0373831775700935	HP:0010550	HP	Paraplegia	9316	7001	HP:0010551
query_1	FALSE	1	55	347	1	0,00288184438040346	0,0181818181818182	HP:0010055	HP	Broad hallux	9316	6521	c("HP:0001837", "HP:0001844")
query_1	FALSE	1	3	116	1	0,00862068965517241	0,333333333333333	HP:0010058	HP	Aplasia/Hypoplasia of the phalanges of the hallux	9316	6524	c("HP:0008362", "HP:0010057", "HP:0010173")
query_1	FALSE	1	9	116	1	0,00862068965517241	0,111111111111111	HP:0010183	HP	Abnormality of the middle phalanges of the toes	9316	6648	HP:0010161
query_1	FALSE	1	18	322	2	0,0062111801242236	0,111111111111111	HP:0010182	HP	Abnormality of the distal phalanges of the toes	9316	6647	HP:0010161
query_1	FALSE	1	9	322	1	0,0031055900621118	0,111111111111111	HP:0010181	HP	Duplication of phalanx of toe	9316	6646	HP:0010161
query_1	FALSE	1	20	116	1	0,00862068965517241	0,05	HP:0010173	HP	Aplasia/Hypoplasia of the phalanges of the toes	9316	6638	c("HP:0006494", "HP:0010161")
query_1	FALSE	1	79	116	2	0,0172413793103448	0,0253164556962025	HP:0010161	HP	Abnormal toe phalanx morphology	9316	6626	HP:0001780
query_1	FALSE	1	2	116	1	0,00862068965517241	0,5	HP:0010111	HP	Short phalanx of hallux	9316	6576	c("HP:0010058", "HP:0010109", "HP:0010746")
query_1	FALSE	1	1	116	1	0,00862068965517241	1	HP:0010110	HP	Aplasia of the phalanges of the hallux	9316	6575	c("HP:0010058", "HP:0010745")
query_1	FALSE	1	23	347	3	0,00864553314121038	0,130434782608696	HP:0010109	HP	Short hallux	9316	6574	c("HP:0001831", "HP:0008362")
query_1	FALSE	1	27	116	1	0,00862068965517241	0,037037037037037	HP:0010057	HP	Abnormal hallux phalanx morphology	9316	6523	c("HP:0001844", "HP:0010161")
query_1	FALSE	1	2	116	1	0,00862068965517241	0,5	HP:0010107	HP	Short proximal phalanx of hallux	9316	6573	c("HP:0010085", "HP:0010111")
query_1	FALSE	1	1	322	1	0,0031055900621118	1	HP:0010101	HP	Partial duplication of the phalanges of the hallux	9316	6567	HP:0010066
query_1	FALSE	1	1	322	1	0,0031055900621118	1	HP:0010097	HP	Partial duplication of the distal phalanx of the hallux	9316	6563	c("HP:0010084", "HP:0010101")
query_1	FALSE	1	2	116	1	0,00862068965517241	0,5	HP:0010085	HP	Aplasia/Hypoplasia of the proximal phalanx of the hallux	9316	6551	c("HP:0010052", "HP:0010058", "HP:0010194")
query_1	FALSE	1	1	322	1	0,0031055900621118	1	HP:0010084	HP	Duplication of the distal phalanx of the hallux	9316	6550	c("HP:0010053", "HP:0010066", "HP:0010193")
query_1	FALSE	1	2	116	1	0,00862068965517241	0,5	HP:0010076	HP	Aplasia/Hypoplasia of the distal phalanx of the hallux	9316	6542	c("HP:0010053", "HP:0010058", "HP:0010185")
query_1	FALSE	1	7	322	1	0,0031055900621118	0,142857142857143	HP:0010068	HP	Broad first metatarsal	9316	6534	c("HP:0001783", "HP:0010054")
query_1	FALSE	1	2	116	1	0,00862068965517241	0,5	HP:0010067	HP	Aplasia/hypoplasia of the 1st metatarsal	9316	6533	HP:0010054
query_1	FALSE	1	9	322	1	0,0031055900621118	0,111111111111111	HP:0010066	HP	Duplication of phalanx of hallux	9316	6532	c("HP:0010057", "HP:0010181")
query_1	FALSE	1	1	116	1	0,00862068965517241	1	HP:0010102	HP	Aplasia of the distal phalanx of the hallux	9316	6568	c("HP:0010076", "HP:0010110", "HP:0010645")
query_1	FALSE	1	6	229	2	0,00873362445414847	0,333333333333333	HP:0010939	HP	Abnormal nasal bone morphology	9316	7360	HP:0010937
query_1	FALSE	1	153	227	7	0,0308370044052863	0,0457516339869281	HP:0010551	HP	Paraplegia/paraparesis	9316	7002	HP:0010549
query_1	FALSE	1	9	229	1	0,00436681222707424	0,111111111111111	HP:0010562	HP	Keloids	9316	7010	HP:0000987
query_1	FALSE	1	39	349	1	0,00286532951289398	0,0256410256410256	HP:0010851	HP	EEG with burst suppression	9316	7276	HP:0011198
query_1	FALSE	1	49	372	2	0,00537634408602151	0,0408163265306122	HP:0010850	HP	EEG with spike-wave complexes	9316	7275	HP:0011198
query_1	FALSE	1	22	40	1	0,025	0,0454545454545455	HP:0010845	HP	EEG with generalized slow activity	9316	7270	HP:0011203
query_1	FALSE	1	25	211	1	0,004739336492891	0,04	HP:0010844	HP	EEG with multifocal slow activity	9316	7269	HP:0011203
query_1	FALSE	1	43	184	1	0,00543478260869565	0,0232558139534884	HP:0010841	HP	Multifocal epileptiform discharges	9316	7267	HP:0011185
query_1	FALSE	1	57	346	5	0,0144508670520231	0,087719298245614	HP:0010832	HP	Abnormality of pain sensation	9316	7259	HP:0033747
query_1	FALSE	1	104	346	8	0,023121387283237	0,0769230769230769	HP:0010831	HP	Impaired proprioception	9316	7258	HP:0003474
query_1	FALSE	1	25	277	1	0,0036101083032491	0,04	HP:0010830	HP	Impaired tactile sensation	9316	7257	HP:0033747
query_1	FALSE	1	126	53	2	0,0377358490566038	0,0158730158730159	HP:0010827	HP	Abnormal seventh cranial physiology	9316	7254	HP:0031910
query_1	FALSE	1	56	184	3	0,016304347826087	0,0535714285714286	HP:0010819	HP	Atonic seizure	9316	7246	HP:0020219
query_1	FALSE	1	7	51	1	0,0196078431372549	0,142857142857143	HP:0010816	HP	Epidermal nevus	9316	7243	HP:0003764
query_1	FALSE	1	3	51	1	0,0196078431372549	0,333333333333333	HP:0010815	HP	Nevus sebaceous	9316	7242	HP:0010816
query_1	FALSE	1	35	231	2	0,00865800865800866	0,0571428571428571	HP:0010808	HP	Protruding tongue	9316	7235	HP:0030809
query_1	FALSE	1	37	283	6	0,0212014134275618	0,162162162162162	HP:0010807	HP	Open bite	9316	7234	HP:0000692
query_1	FALSE	1	72	372	4	0,010752688172043	0,0555555555555556	HP:0010804	HP	Tented upper lip vermilion	9316	7231	HP:0011339
query_1	FALSE	1	1	115	1	0,00869565217391304	1	HP:0010799	HP	Pinealoma	9316	7226	c("HP:0030063", "HP:0030693")
query_1	FALSE	1	11	244	1	0,00409836065573771	0,0909090909090909	HP:0010794	HP	Impaired visuospatial constructive cognition	9316	7221	HP:0001328
query_1	FALSE	1	41	8	1	0,125	0,024390243902439	HP:0010862	HP	Delayed fine motor development	9316	7287	HP:0001270
query_1	FALSE	1	238	93	5	0,0537634408602151	0,0210084033613445	HP:0010864	HP	Intellectual disability, severe	9316	7289	HP:0001249
query_1	FALSE	1	327	42	1	0,0238095238095238	0,00305810397553517	HP:0010866	HP	Abdominal wall defect	9316	7291	HP:0004298
query_1	FALSE	1	14	179	1	0,00558659217877095	0,0714285714285714	HP:0010871	HP	Sensory ataxia	9316	7295	HP:0010831
query_1	FALSE	1	8	229	2	0,00873362445414847	0,25	HP:0010937	HP	Abnormal nasal skeleton morphology	9316	7358	c("HP:0005105", "HP:0011842")
query_1	FALSE	1	559	61	4	0,0655737704918033	0,00715563506261181	HP:0010936	HP	Abnormality of the lower urinary tract	9316	7357	HP:0000079
query_1	FALSE	1	890	18	1	0,0555555555555556	0,00112359550561798	HP:0010935	HP	Abnormality of the upper urinary tract	9316	7356	HP:0000079
query_1	FALSE	1	32	247	3	0,0121457489878543	0,09375	HP:0010932	HP	Abnormal circulating nucleobase concentration	9316	7353	HP:0004364
query_1	FALSE	1	35	361	2	0,00554016620498615	0,0571428571428571	HP:0010931	HP	Abnormal blood sodium concentration	9316	7352	HP:0010930
query_1	FALSE	1	72	18	1	0,0555555555555556	0,0138888888888889	HP:0010930	HP	Abnormal blood monovalent inorganic cation concentration	9316	7351	HP:0010929
query_1	FALSE	1	195	59	3	0,0508474576271186	0,0153846153846154	HP:0010929	HP	Abnormal blood cation concentration	9316	7350	HP:0003111
query_1	FALSE	1	112	361	8	0,0221606648199446	0,0714285714285714	HP:0010927	HP	Abnormal blood inorganic cation concentration	9316	7349	HP:0010929
query_1	FALSE	1	95	51	1	0,0196078431372549	0,0105263157894737	HP:0010787	HP	Genital neoplasm	9316	7215	c("HP:0000078", "HP:0007379")
query_1	FALSE	1	39	280	2	0,00714285714285714	0,0512820512820513	HP:0010916	HP	Abnormal circulating alanine concentration	9316	7338	HP:0010915
query_1	FALSE	1	6	275	1	0,00363636363636364	0,166666666666667	HP:0010909	HP	Abnormal circulating arginine concentration	9316	7331	HP:0010902
query_1	FALSE	1	8	275	1	0,00363636363636364	0,125	HP:0010903	HP	Abnormal circulating glutamine concentration	9316	7326	HP:0010902
query_1	FALSE	1	18	275	1	0,00363636363636364	0,0555555555555556	HP:0010902	HP	Abnormal circulating glutamine family amino acid concentration	9316	7325	HP:0033107
query_1	FALSE	1	10	173	1	0,00578034682080925	0,1	HP:0010892	HP	Abnormal circulating branched chain amino acid concentration	9316	7315	HP:0033107
query_1	FALSE	1	66	51	1	0,0196078431372549	0,0151515151515152	HP:0010885	HP	Avascular necrosis	9316	7309	HP:0011843
query_1	FALSE	1	44	18	1	0,0555555555555556	0,0227272727272727	HP:0010881	HP	Abnormality of the umbilical cord	9316	7305	HP:0001194
query_1	FALSE	1	37	175	4	0,0228571428571429	0,108108108108108	HP:0010880	HP	Increased nuchal translucency	9316	7304	c("HP:0000969", "HP:0025667")
query_1	FALSE	1	425	42	3	0,0714285714285714	0,00705882352941176	HP:0010876	HP	Abnormal circulating protein concentration	9316	7300	HP:0032180
query_1	FALSE	1	39	280	2	0,00714285714285714	0,0512820512820513	HP:0010915	HP	Abnormal circulating pyruvate family amino acid concentration	9316	7337	HP:0033108
query_1	FALSE	1	94	115	2	0,0173913043478261	0,0212765957446809	HP:0010786	HP	Urinary tract neoplasm	9316	7214	HP:0007379
query_1	FALSE	1	47	51	1	0,0196078431372549	0,0212765957446809	HP:0010784	HP	Uterine neoplasm	9316	7212	c("HP:0031105", "HP:0033020")
query_1	FALSE	1	77	42	2	0,0476190476190476	0,025974025974026	HP:0010781	HP	Skin dimple	9316	7209	HP:0011355
query_1	FALSE	1	169	103	4	0,0388349514563107	0,0236686390532544	HP:0010668	HP	Abnormal zygomatic bone morphology	9316	7106	c("HP:0000309", "HP:0011821")
query_1	FALSE	1	43	93	1	0,010752688172043	0,0232558139534884	HP:0010663	HP	Abnormal thalamus morphology	9316	7101	HP:0010662
query_1	FALSE	1	91	93	3	0,032258064516129	0,032967032967033	HP:0010662	HP	Abnormality of the diencephalon	9316	7100	HP:0100547
query_1	FALSE	1	26	328	2	0,00609756097560976	0,0769230769230769	HP:0010660	HP	Abnormal hand bone ossification	9316	7098	c("HP:0003336", "HP:0005922")
query_1	FALSE	1	126	18	1	0,0555555555555556	0,00793650793650794	HP:0010651	HP	Abnormal meningeal morphology	9316	7089	HP:0002011
query_1	FALSE	1	19	280	1	0,00357142857142857	0,0526315789473684	HP:0010648	HP	Dermal translucency	9316	7086	HP:0011121
query_1	FALSE	1	166	51	2	0,0392156862745098	0,0120481927710843	HP:0010647	HP	Abnormal elasticity of skin	9316	7085	HP:0011121
query_1	FALSE	1	2	116	1	0,00862068965517241	0,5	HP:0010645	HP	Aplasia of the distal phalanges of the toes	9316	7083	c("HP:0010185", "HP:0010745")
query_1	FALSE	1	32	175	4	0,0228571428571429	0,125	HP:0010669	HP	Hypoplasia of the zygomatic bone	9316	7107	c("HP:0002692", "HP:0010668")
query_1	FALSE	1	125	53	2	0,0377358490566038	0,016	HP:0010628	HP	Facial palsy	9316	7067	c("HP:0001324", "HP:0006824", "HP:0010827", "HP:0030319")
query_1	FALSE	1	70	115	2	0,0173913043478261	0,0285714285714286	HP:0010622	HP	Neoplasm of the skeletal system	9316	7062	c("HP:0011793", "HP:0011842")
query_1	FALSE	1	51	229	1	0,00436681222707424	0,0196078431372549	HP:0010614	HP	Fibroma	9316	7054	c("HP:0012316", "HP:0030448")
query_1	FALSE	1	52	331	4	0,0120845921450151	0,0769230769230769	HP:0010609	HP	Skin tags	9316	7051	HP:0011355
query_1	FALSE	1	13	299	1	0,00334448160535117	0,0769230769230769	HP:0010585	HP	Small epiphyses	9316	7029	HP:0005930
query_1	FALSE	1	41	241	1	0,004149377593361	0,024390243902439	HP:0010579	HP	Cone-shaped epiphysis	9316	7024	HP:0005930
query_1	FALSE	1	16	322	2	0,0062111801242236	0,125	HP:0010577	HP	Absent epiphyses	9316	7022	HP:0005930
query_1	FALSE	1	144	93	2	0,021505376344086	0,0138888888888889	HP:0010576	HP	Intracranial cystic lesion	9316	7021	HP:0030724
query_1	FALSE	1	53	322	3	0,0093167701863354	0,0566037735849057	HP:0010574	HP	Abnormality of the epiphysis of the femoral head	9316	7019	c("HP:0003368", "HP:0006499")
query_1	FALSE	1	77	42	1	0,0238095238095238	0,012987012987013	HP:0010624	HP	Aplastic/hypoplastic toenail	9316	7063	c("HP:0008386", "HP:0008388")
query_1	FALSE	1	22	361	3	0,00831024930747922	0,136363636363636	HP:0010557	HP	Overlapping fingers	9316	7005	HP:0004097
query_1	FALSE	1	775	61	6	0,0983606557377049	0,00774193548387097	HP:0010674	HP	Abnormal curvature of the vertebral column	9316	7109	HP:0000925
query_1	FALSE	1	8	283	2	0,00706713780918728	0,25	HP:0010676	HP	Mechanical ileus	9316	7111	HP:0002595
query_1	FALSE	1	19	283	3	0,0106007067137809	0,157894736842105	HP:0010780	HP	Hyperacusis	9316	7208	HP:5200060
query_1	FALSE	1	75	42	1	0,0238095238095238	0,0133333333333333	HP:0010767	HP	Sacrococcygeal pilonidal abnormality	9316	7196	HP:0005107
query_1	FALSE	1	163	51	1	0,0196078431372549	0,00613496932515337	HP:0010766	HP	Ectopic calcification	9316	7195	HP:0000924
query_1	FALSE	1	72	51	1	0,0196078431372549	0,0138888888888889	HP:0010765	HP	Palmar hyperkeratosis	9316	7194	c("HP:0000962", "HP:0040211")
query_1	FALSE	1	47	347	3	0,00864553314121038	0,0638297872340425	HP:0010760	HP	Absent toe	9316	7189	HP:0001991
query_1	FALSE	1	14	273	1	0,00366300366300366	0,0714285714285714	HP:0010754	HP	Abnormality of the temporomandibular joint	9316	7183	HP:0000277
query_1	FALSE	1	4	116	1	0,00862068965517241	0,25	HP:0010746	HP	Hypoplasia of the phalanges of the toes	9316	7175	HP:0010173
query_1	FALSE	1	4	116	1	0,00862068965517241	0,25	HP:0010745	HP	Aplasia of the phalanges of the toes	9316	7174	c("HP:0009817", "HP:0010173")
query_1	FALSE	1	4	322	1	0,0031055900621118	0,25	HP:0010675	HP	Abnormal foot bone ossification	9316	7110	c("HP:0001760", "HP:0003336")
query_1	FALSE	1	43	322	2	0,0062111801242236	0,0465116279069767	HP:0010743	HP	Short metatarsal	9316	7172	c("HP:0001964", "HP:0003026")
query_1	FALSE	1	15	229	1	0,00436681222707424	0,0666666666666667	HP:0010732	HP	Nodular changes affecting the eyelids	9316	7163	c("HP:0000492", "HP:0200036")
query_1	FALSE	1	11	231	2	0,00865800865800866	0,181818181818182	HP:0010729	HP	Cherry red spot of the macula	9316	7160	HP:0000630
query_1	FALSE	1	21	44	1	0,0227272727272727	0,0476190476190476	HP:0010721	HP	Abnormal hair whorl	9316	7153	HP:0011361
query_1	FALSE	1	236	103	4	0,0388349514563107	0,0169491525423729	HP:0010720	HP	Abnormal hair pattern	9316	7152	HP:0001595
query_1	FALSE	1	119	51	1	0,0196078431372549	0,00840336134453781	HP:0010719	HP	Abnormality of hair texture	9316	7151	HP:0001595
query_1	FALSE	1	68	253	2	0,00790513833992095	0,0294117647058824	HP:0010702	HP	Increased circulating antibody level	9316	7136	HP:0010701
query_1	FALSE	1	180	361	6	0,0166204986149584	0,0333333333333333	HP:0010701	HP	Abnormal immunoglobulin level	9316	7135	c("HP:0005368", "HP:0005372")
query_1	FALSE	1	9	110	1	0,00909090909090909	0,111111111111111	HP:0010696	HP	Polar cataract	9316	7131	HP:0000518
query_1	FALSE	1	34	51	1	0,0196078431372549	0,0294117647058824	HP:0010741	HP	Pedal edema	9316	7170	c("HP:0000969", "HP:0002814")
query_1	FALSE	1	8	139	1	0,00719424460431655	0,125	HP:0009896	HP	Abnormal antitragus morphology	9316	6368	HP:0000377
query_1	FALSE	1	881	8	1	0,125	0,00113507377979569	HP:0011821	HP	Abnormal facial skeleton morphology	9316	8219	HP:0000929
query_1	FALSE	1	225	51	2	0,0392156862745098	0,00888888888888889	HP:0011830	HP	Abnormal oral mucosa morphology	9316	8228	HP:0000163
query_1	FALSE	1	6	320	1	0,003125	0,166666666666667	HP:0020061	HP	Abnormal hemoglobin concentration	9316	9309	HP:0001877
query_1	FALSE	1	10	320	1	0,003125	0,1	HP:0020054	HP	Abnormal erythrocyte physiology	9316	9305	HP:0001871
query_1	FALSE	1	79	40	1	0,025	0,0126582278481013	HP:0020049	HP	Exodeviation	9316	9303	HP:0000486
query_1	FALSE	1	140	156	1	0,00641025641025641	0,00714285714285714	HP:0020045	HP	Esodeviation	9316	9299	HP:0000486
query_1	FALSE	1	4	308	1	0,00324675324675325	0,25	HP:0012898	HP	Abnormal lower-limb motor evoked potentials	9316	9281	HP:0012896
query_1	FALSE	1	6	308	1	0,00324675324675325	0,166666666666667	HP:0012896	HP	Abnormal motor evoked potentials	9316	9279	HP:0030178
query_1	FALSE	1	32	116	1	0,00862068965517241	0,03125	HP:0012881	HP	Abnormal labia majora morphology	9316	9264	HP:0000058
query_1	FALSE	1	154	298	10	0,0335570469798658	0,0649350649350649	HP:0012874	HP	Abnormal male reproductive system physiology	9316	9257	HP:0000080
query_1	FALSE	1	9	283	2	0,00706713780918728	0,222222222222222	HP:0012873	HP	Absent vas deferens	9316	9256	HP:0012872
query_1	FALSE	1	9	283	2	0,00706713780918728	0,222222222222222	HP:0012872	HP	Abnormal vas deferens morphology	9316	9255	HP:0000022
query_1	FALSE	1	18	106	1	0,00943396226415094	0,0555555555555556	HP:0012848	HP	Small intestinal stenosis	9316	9231	HP:0002244
query_1	FALSE	1	31	42	1	0,0238095238095238	0,032258064516129	HP:0012841	HP	Retinal vascular tortuosity	9316	9224	HP:0008046
query_1	FALSE	1	2011	18	4	0,222222222222222	0,00198906016907011	HP:0012823	HP	Clinical modifier	9316	9206	HP:0000001
query_1	FALSE	1	36	116	1	0,00862068965517241	0,0277777777777778	HP:0012815	HP	Hypoplastic female external genitalia	9316	9198	c("HP:0000055", "HP:0003241")
query_1	FALSE	1	2	116	1	0,00862068965517241	0,5	HP:0012809	HP	Narrow nasal base	9316	9192	HP:0012808
query_1	FALSE	1	20	116	1	0,00862068965517241	0,05	HP:0012808	HP	Abnormal nasal base norphology	9316	9191	HP:0005105
query_1	FALSE	1	14	309	1	0,00323624595469256	0,0714285714285714	HP:0012804	HP	Corneal ulceration	9316	9187	HP:0011495
query_1	FALSE	1	4	320	1	0,003125	0,25	HP:0020063	HP	Increased hemoglobin concentration	9316	9311	HP:0020061
query_1	FALSE	1	48	51	1	0,0196078431372549	0,0208333333333333	HP:0020064	HP	Abnormal eosinophil count	9316	9312	c("HP:0001879", "HP:0032309")
query_1	FALSE	1	15	323	2	0,00619195046439629	0,133333333333333	HP:0020071	HP	Viremia	9316	9313	HP:0031863
query_1	FALSE	1	11	323	2	0,00619195046439629	0,181818181818182	HP:0020072	HP	Persistent EBV viremia	9316	9314	HP:0032248
query_1	FALSE	1	4	231	1	0,00432900432900433	0,25	HP:0025013	HP	Decerebrate rigidity	9316	9470	HP:0002063
query_1	FALSE	1	32	12	1	0,0833333333333333	0,03125	HP:0020221	HP	Clonic seizure	9316	9454	HP:0020219
query_1	FALSE	1	269	56	5	0,0892857142857143	0,0185873605947955	HP:0020219	HP	Motor seizure	9316	9452	HP:0001250
query_1	FALSE	1	5	338	1	0,0029585798816568	0,2	HP:0020203	HP	Z-band streaming	9316	9436	HP:0020202
query_1	FALSE	1	6	338	1	0,0029585798816568	0,166666666666667	HP:0020202	HP	Abnormal Z disc morphology	9316	9435	HP:0020201
query_1	FALSE	1	10	338	1	0,0029585798816568	0,1	HP:0020201	HP	Abnormal sarcomere morphology	9316	9434	HP:0004303
query_1	FALSE	1	9	309	1	0,00323624595469256	0,111111111111111	HP:0020181	HP	Reduced haptoglobin level	9316	9414	HP:0020179
query_1	FALSE	1	9	309	1	0,00323624595469256	0,111111111111111	HP:0020179	HP	Abnormal circulating haptoglobin concentration	9316	9412	HP:0010876
query_1	FALSE	1	498	18	2	0,111111111111111	0,00401606425702811	HP:0012795	HP	Abnormal optic disc morphology	9316	9178	HP:0000587
query_1	FALSE	1	1	138	1	0,0072463768115942	1	HP:0020155	HP	Abnormal oocyte morphology	9316	9390	HP:0025461
query_1	FALSE	1	1	299	1	0,00334448160535117	1	HP:0020132	HP	Thickening of the tubular basement membrane	9316	9367	HP:0020131
query_1	FALSE	1	2	299	1	0,00334448160535117	0,5	HP:0020131	HP	Abnormal tubular basement membrane morphology	9316	9366	HP:0000091
query_1	FALSE	1	143	42	1	0,0238095238095238	0,00699300699300699	HP:0020129	HP	Abnormal urine protein level	9316	9364	HP:0033354
query_1	FALSE	1	1	175	1	0,00571428571428571	1	HP:0020120	HP	Retinal nerve fiber edema	9316	9356	HP:0020119
query_1	FALSE	1	4	229	2	0,00873362445414847	0,5	HP:0020119	HP	Abnormal retinal nerve fiber layer morphology	9316	9355	HP:0000479
query_1	FALSE	1	21	309	1	0,00323624595469256	0,0476190476190476	HP:0020118	HP	Radial artery aplasia	9316	9354	HP:0031640
query_1	FALSE	1	19	349	1	0,00286532951289398	0,0526315789473684	HP:0020110	HP	Bone fracture	9316	9348	HP:0011842
query_1	FALSE	1	54	283	5	0,0176678445229682	0,0925925925925926	HP:0020100	HP	Unusual fungal infection	9316	9339	HP:0032101
query_1	FALSE	1	2	229	1	0,00436681222707424	0,5	HP:0020135	HP	Myofibromatosis	9316	9370	HP:0031459
query_1	FALSE	1	164	85	1	0,0117647058823529	0,00609756097560976	HP:0012785	HP	Flexion contracture of finger	9316	9168	HP:0034681
query_1	FALSE	1	17	280	1	0,00357142857142857	0,0588235294117647	HP:0012780	HP	Neoplasm of the ear	9316	9163	c("HP:0011793", "HP:0031703")
query_1	FALSE	1	1	115	1	0,00869565217391304	1	HP:0012777	HP	Retinal neoplasm	9316	9160	c("HP:0000479", "HP:0100012")
query_1	FALSE	1	34	236	1	0,00423728813559322	0,0294117647058824	HP:0012700	HP	Abnormal large intestine physiology	9316	9083	HP:0025032
query_1	FALSE	1	6	226	1	0,00442477876106195	0,166666666666667	HP:0012697	HP	Small basal ganglia	9316	9080	HP:0002134
query_1	FALSE	1	7	93	1	0,010752688172043	0,142857142857143	HP:0012695	HP	Decreased thalamic volume	9316	9078	HP:0012693
query_1	FALSE	1	7	93	1	0,010752688172043	0,142857142857143	HP:0012693	HP	Abnormal thalamic size	9316	9076	HP:0010663
query_1	FALSE	1	1	280	1	0,00357142857142857	1	HP:0012653	HP	Status asthmaticus	9316	9037	HP:0002099
query_1	FALSE	1	734	16	1	0,0625	0,00136239782016349	HP:0012649	HP	Increased inflammatory response	9316	9033	HP:0012647
query_1	FALSE	1	734	16	1	0,0625	0,00136239782016349	HP:0012647	HP	Abnormal inflammatory response	9316	9031	HP:0010978
query_1	FALSE	1	55	51	1	0,0196078431372549	0,0181818181818182	HP:0012640	HP	Abnormality of intracranial pressure	9316	9024	HP:0012638
query_1	FALSE	1	48	372	2	0,00537634408602151	0,0416666666666667	HP:0012703	HP	Abnormal subarachnoid space morphology	9316	9086	HP:0002011
query_1	FALSE	1	1841	12	2	0,166666666666667	0,00108636610537751	HP:0012639	HP	Abnormal nervous system morphology	9316	9023	HP:0000707
query_1	FALSE	1	4	18	1	0,0555555555555556	0,25	HP:0012625	HP	Stage 3 chronic kidney disease	9316	9009	HP:0012622
query_1	FALSE	1	118	18	1	0,0555555555555556	0,00847457627118644	HP:0012622	HP	Chronic kidney disease	9316	9006	HP:0000083
query_1	FALSE	1	103	170	2	0,0117647058823529	0,0194174757281553	HP:0012614	HP	Abnormal urine cytology	9316	8998	HP:0003110
query_1	FALSE	1	8	247	2	0,00809716599190283	0,25	HP:0012610	HP	Abnormality of urinary uric acid level	9316	8995	HP:0033354
query_1	FALSE	1	4	247	1	0,00404858299595142	0,25	HP:0012606	HP	Renal sodium wasting	9316	8991	HP:0012603
query_1	FALSE	1	5	247	1	0,00404858299595142	0,2	HP:0012603	HP	Abnormal urine sodium concentration	9316	8988	HP:0012591
query_1	FALSE	1	20	247	1	0,00404858299595142	0,05	HP:0012599	HP	Abnormal urine phosphate concentration	9316	8984	HP:0012591
query_1	FALSE	1	6	247	1	0,00404858299595142	0,166666666666667	HP:0012598	HP	Abnormal urine potassium concentration	9316	8983	HP:0012591
query_1	FALSE	1	2267	12	2	0,166666666666667	0,000882223202470225	HP:0012638	HP	Abnormal nervous system physiology	9316	9022	HP:0000707
query_1	FALSE	1	693	51	3	0,0588235294117647	0,00432900432900433	HP:0025015	HP	Abnormal vascular morphology	9316	9472	c("HP:0002597", "HP:0030680")
query_1	FALSE	1	28	372	2	0,00537634408602151	0,0714285714285714	HP:0012704	HP	Widened subarachnoid space	9316	9087	HP:0012703
query_1	FALSE	1	9	51	1	0,0196078431372549	0,111111111111111	HP:0012714	HP	Severe hearing impairment	9316	9097	HP:0000365
query_1	FALSE	1	5	361	1	0,00277008310249307	0,2	HP:0012766	HP	Widened cerebral subarachnoid space	9316	9149	HP:0012704
query_1	FALSE	1	54	85	1	0,0117647058823529	0,0185185185185185	HP:0012762	HP	Cerebral white matter atrophy	9316	9145	HP:0002500
query_1	FALSE	1	39	246	3	0,0121951219512195	0,0769230769230769	HP:0012760	HP	Reduced social reciprocity	9316	9143	HP:0012433
query_1	FALSE	1	1882	12	2	0,166666666666667	0,00106269925611052	HP:0012759	HP	Neurodevelopmental abnormality	9316	9142	HP:0012638
query_1	FALSE	1	1590	8	1	0,125	0,000628930817610063	HP:0012758	HP	Neurodevelopmental delay	9316	9141	HP:0012759
query_1	FALSE	1	50	210	2	0,00952380952380952	0,04	HP:0012757	HP	Abnormal neuron morphology	9316	9140	HP:0012639
query_1	FALSE	1	4	231	1	0,00432900432900433	0,25	HP:0012753	HP	T2 hypointense basal ganglia	9316	9136	HP:0012751
query_1	FALSE	1	28	231	1	0,00432900432900433	0,0357142857142857	HP:0012751	HP	Abnormal basal ganglia MRI signal intensity	9316	9134	HP:0002134
query_1	FALSE	1	39	280	3	0,0107142857142857	0,0769230769230769	HP:0012705	HP	Abnormal metabolic brain imaging by MRS	9316	9088	HP:0410263
query_1	FALSE	1	75	106	1	0,00943396226415094	0,0133333333333333	HP:0012745	HP	Short palpebral fissure	9316	9128	HP:0200007
query_1	FALSE	1	50	56	1	0,0178571428571429	0,02	HP:0012736	HP	Profound global developmental delay	9316	9119	HP:0001263
query_1	FALSE	1	73	58	1	0,0172413793103448	0,0136986301369863	HP:0012735	HP	Cough	9316	9118	HP:0002795
query_1	FALSE	1	156	108	3	0,0277777777777778	0,0192307692307692	HP:0012733	HP	Macule	9316	9116	HP:0011355
query_1	FALSE	1	105	175	5	0,0285714285714286	0,0476190476190476	HP:0012732	HP	Anorectal anomaly	9316	9115	HP:0012718
query_1	FALSE	1	75	283	5	0,0176678445229682	0,0666666666666667	HP:0012727	HP	Thoracic aortic aneurysm	9316	9110	HP:0004942
query_1	FALSE	1	67	51	1	0,0196078431372549	0,0149253731343284	HP:0012722	HP	Heart block	9316	9105	HP:0031546
query_1	FALSE	1	743	16	1	0,0625	0,00134589502018843	HP:0012719	HP	Functional abnormality of the gastrointestinal tract	9316	9102	c("HP:0011024", "HP:0025032")
query_1	FALSE	1	591	16	1	0,0625	0,00169204737732657	HP:0012718	HP	Abnormal gastrointestinal tract morphology	9316	9101	c("HP:0011024", "HP:0025033")
query_1	FALSE	1	23	51	1	0,0196078431372549	0,0434782608695652	HP:0012743	HP	Abdominal obesity	9316	9126	HP:0001513
query_1	FALSE	1	61	299	6	0,020066889632107	0,0983606557377049	HP:0012591	HP	Abnormal urinary electrolyte concentration	9316	8976	HP:0003110
query_1	FALSE	1	7	51	1	0,0196078431372549	0,142857142857143	HP:0025017	HP	Capillary fragility	9316	9474	HP:0025018
query_1	FALSE	1	40	323	2	0,00619195046439629	0,05	HP:0025021	HP	Abnormal erythrocyte sedimentation rate	9316	9478	HP:0001939
query_1	FALSE	1	1	280	1	0,00357142857142857	1	HP:0025631	HP	Alpha-aminobutyric aciduria	9316	10043	HP:0040156
query_1	FALSE	1	40	108	1	0,00925925925925926	0,025	HP:0025615	HP	Abscess	9316	10029	HP:0032251
query_1	FALSE	1	5	309	1	0,00323624595469256	0,2	HP:0025610	HP	Posterior blepharitis	9316	10025	HP:0000498
query_1	FALSE	1	15	280	1	0,00357142857142857	0,0666666666666667	HP:0025579	HP	Abnormal left atrium morphology	9316	9994	HP:0005120
query_1	FALSE	1	13	274	1	0,00364963503649635	0,0769230769230769	HP:0025568	HP	Abnormal morphology of the choroidal vasculature	9316	9984	HP:0000610
query_1	FALSE	1	15	320	1	0,003125	0,0666666666666667	HP:0025548	HP	Increased mean corpuscular hemoglobin concentration	9316	9966	HP:0025546
query_1	FALSE	1	16	320	1	0,003125	0,0625	HP:0025546	HP	Abnormal mean corpuscular hemoglobin concentration	9316	9964	HP:0001877
query_1	FALSE	1	42	323	1	0,00309597523219814	0,0238095238095238	HP:0025540	HP	Abnormal T cell subset distribution	9316	9963	HP:0011839
query_1	FALSE	1	1	40	1	0,025	1	HP:0025534	HP	Ocular melanocytosis	9316	9957	HP:0000591
query_1	FALSE	1	23	110	1	0,00909090909090909	0,0434782608695652	HP:0025502	HP	Overweight	9316	9926	HP:0004324
query_1	FALSE	1	1	271	1	0,003690036900369	1	HP:0025501	HP	Class III obesity	9316	9925	HP:0001513
query_1	FALSE	1	54	175	3	0,0171428571428571	0,0555555555555556	HP:0025487	HP	Abnormal bladder morphology	9316	9911	HP:0000014
query_1	FALSE	1	25	138	1	0,0072463768115942	0,04	HP:0025461	HP	Abnormal cell morphology	9316	9888	HP:0025354
query_1	FALSE	1	101	62	1	0,0161290322580645	0,0099009900990099	HP:0025454	HP	Abnormal CSF metabolite concentration	9316	9881	c("HP:0001939", "HP:0002921")
query_1	FALSE	1	11	361	1	0,00277008310249307	0,0909090909090909	HP:0025439	HP	Pharyngitis	9316	9868	HP:0033151
query_1	FALSE	1	56	115	1	0,00869565217391304	0,0178571428571429	HP:0025435	HP	Increased circulating lactate dehydrogenase concentration	9316	9865	HP:0045040
query_1	FALSE	1	37	239	1	0,00418410041841004	0,027027027027027	HP:0025429	HP	Abnormal cry	9316	9859	HP:0001608
query_1	FALSE	1	100	156	2	0,0128205128205128	0,02	HP:0025633	HP	Abnormal ureter morphology	9316	10045	HP:0000069
query_1	FALSE	1	153	175	4	0,0228571428571429	0,0261437908496732	HP:0025634	HP	Abnormal ureter physiology	9316	10046	HP:0000069
query_1	FALSE	1	75	175	4	0,0228571428571429	0,0533333333333333	HP:0025667	HP	Fetal neck anomaly	9316	10075	c("HP:0025668", "HP:0034058")
query_1	FALSE	1	424	116	6	0,0517241379310345	0,0141509433962264	HP:0025668	HP	Abnormal neck morphology	9316	10076	HP:0000464
query_1	FALSE	1	63	115	2	0,0173913043478261	0,0317460317460317	HP:0030063	HP	Neuroepithelial neoplasm	9316	10200	HP:0030061
query_1	FALSE	1	63	115	2	0,0173913043478261	0,0317460317460317	HP:0030061	HP	Neuroectodermal neoplasm	9316	10198	HP:0030060
query_1	FALSE	1	63	115	2	0,0173913043478261	0,0317460317460317	HP:0030060	HP	Nervous tissue neoplasm	9316	10197	HP:0011792
query_1	FALSE	1	74	239	1	0,00418410041841004	0,0135135135135135	HP:0030057	HP	Autoimmune antibody positivity	9316	10194	HP:0002960
query_1	FALSE	1	60	62	2	0,032258064516129	0,0333333333333333	HP:0030051	HP	Tip-toe gait	9316	10188	HP:0001288
query_1	FALSE	1	94	110	2	0,0181818181818182	0,0212765957446809	HP:0030047	HP	Abnormal lateral ventricle morphology	9316	10184	HP:0002118
query_1	FALSE	1	11	93	1	0,010752688172043	0,0909090909090909	HP:0030046	HP	Hypoglycosylation of alpha-dystroglycan	9316	10183	HP:0030112
query_1	FALSE	1	224	40	1	0,025	0,00446428571428571	HP:0030044	HP	Flexion contracture of digit	9316	10181	HP:0001371
query_1	FALSE	1	101	16	1	0,0625	0,0099009900990099	HP:0025426	HP	Abnormal bronchus morphology	9316	9856	HP:0005607
query_1	FALSE	1	13	103	1	0,00970873786407767	0,0769230769230769	HP:0030038	HP	Enchondroma	9316	10175	HP:0010622
query_1	FALSE	1	1	273	1	0,00366300366300366	1	HP:0030022	HP	Question mark ear	9316	10159	HP:0000377
query_1	FALSE	1	30	246	2	0,00813008130081301	0,0666666666666667	HP:0030014	HP	Female sexual dysfunction	9316	10152	HP:0030012
query_1	FALSE	1	239	61	2	0,0327868852459016	0,00836820083682008	HP:0030012	HP	Abnormal female reproductive system physiology	9316	10151	HP:0000080
query_1	FALSE	1	8	210	1	0,00476190476190476	0,125	HP:0030007	HP	EMG: positive sharp waves	9316	10146	HP:0003482
query_1	FALSE	1	4	40	1	0,025	0,25	HP:0030006	HP	Single fiber EMG abnormality	9316	10145	HP:0003457
query_1	FALSE	1	19	211	1	0,004739336492891	0,0526315789473684	HP:0025710	HP	Late young adult onset	9316	10118	HP:0011462
query_1	FALSE	1	10	211	1	0,004739336492891	0,1	HP:0025709	HP	Intermediate young adult onset	9316	10117	HP:0011462
query_1	FALSE	1	36	297	3	0,0101010101010101	0,0833333333333333	HP:0025708	HP	Early young adult onset	9316	10116	HP:0011462
query_1	FALSE	1	2	320	1	0,003125	0,5	HP:0030036	HP	Isothenuria	9316	10173	HP:0012211
query_1	FALSE	1	18	210	1	0,00476190476190476	0,0555555555555556	HP:0025425	HP	Laryngospasm	9316	9855	HP:0025424
query_1	FALSE	1	23	213	2	0,00938967136150235	0,0869565217391304	HP:0025424	HP	Abnormal larynx physiology	9316	9854	HP:0001600
query_1	FALSE	1	83	140	1	0,00714285714285714	0,0120481927710843	HP:0025423	HP	Abnormal larynx morphology	9316	9853	HP:0001600
query_1	FALSE	1	140	98	2	0,0204081632653061	0,0142857142857143	HP:0025155	HP	Abnormality of hepatobiliary system physiology	9316	9603	HP:0025032
query_1	FALSE	1	10	320	1	0,003125	0,1	HP:0025143	HP	Chills	9316	9591	HP:0025142
query_1	FALSE	1	720	62	5	0,0806451612903226	0,00694444444444444	HP:0025142	HP	Constitutional symptom	9316	9590	HP:0000118
query_1	FALSE	1	15	330	1	0,00303030303030303	0,0666666666666667	HP:0025129	HP	Abnormal small intestinal mucosa morphology	9316	9577	HP:0002244
query_1	FALSE	1	48	41	1	0,024390243902439	0,0208333333333333	HP:0025116	HP	Fetal distress	9316	9566	HP:0034059
query_1	FALSE	1	43	42	1	0,0238095238095238	0,0232558139534884	HP:0025104	HP	Capillary malformation	9316	9555	HP:0011355
query_1	FALSE	1	33	253	2	0,00790513833992095	0,0606060606060606	HP:0025085	HP	Bloody diarrhea	9316	9537	HP:0002014
query_1	FALSE	1	9	320	1	0,003125	0,111111111111111	HP:0025066	HP	Decreased mean corpuscular volume	9316	9519	HP:0025065
query_1	FALSE	1	9	93	1	0,010752688172043	0,111111111111111	HP:0025158	HP	Hyperautofluorescent retinal lesion	9316	9606	HP:0030602
query_1	FALSE	1	51	320	2	0,00625	0,0392156862745098	HP:0025065	HP	Abnormal mean corpuscular volume	9316	9518	HP:0001877
query_1	FALSE	1	10	280	1	0,00357142857142857	0,1	HP:0025052	HP	Abnormal brain N-acetyl aspartate level by MRS	9316	9508	HP:0012705
query_1	FALSE	1	3	165	1	0,00606060606060606	0,333333333333333	HP:0025051	HP	Reduced brain creatine level by MRS	9316	9507	HP:0025049
query_1	FALSE	1	3	165	1	0,00606060606060606	0,333333333333333	HP:0025049	HP	Abnormal brain creatine level by MRS	9316	9505	HP:0012705
query_1	FALSE	1	633	16	1	0,0625	0,00157977883096367	HP:0025033	HP	Abnormal digestive system morphology	9316	9490	HP:0025031
query_1	FALSE	1	1419	18	2	0,111111111111111	0,00140944326990839	HP:0025032	HP	Abnormality of digestive system physiology	9316	9489	HP:0025031
query_1	FALSE	1	1778	18	2	0,111111111111111	0,00112485939257593	HP:0025031	HP	Abnormality of the digestive system	9316	9488	HP:0000118
query_1	FALSE	1	98	372	6	0,0161290322580645	0,0612244897959184	HP:0025028	HP	Abnormal enteric nervous system morphology	9316	9485	c("HP:0002242", "HP:0012331")
query_1	FALSE	1	1	156	1	0,00641025641025641	1	HP:0025025	HP	Rectovestibular fistula	9316	9482	HP:0100590
query_1	FALSE	1	3	280	1	0,00357142857142857	0,333333333333333	HP:0025053	HP	Elevated brain N-acetyl aspartate level by MRS	9316	9509	HP:0025052
query_1	FALSE	1	8	51	1	0,0196078431372549	0,125	HP:0025018	HP	Abnormal capillary physiology	9316	9475	HP:0030163
query_1	FALSE	1	18	273	3	0,010989010989011	0,166666666666667	HP:0025160	HP	Abnormal temper tantrums	9316	9608	HP:5200241
query_1	FALSE	1	1	273	1	0,00366300366300366	1	HP:0025162	HP	Severe temper tantrums	9316	9610	HP:0025160
query_1	FALSE	1	15	98	1	0,0102040816326531	0,0666666666666667	HP:0025409	HP	Abnormal spleen physiology	9316	9841	HP:0001743
query_1	FALSE	1	378	16	1	0,0625	0,00264550264550265	HP:0025408	HP	Abnormal spleen morphology	9316	9840	HP:0001743
query_1	FALSE	1	7	211	1	0,004739336492891	0,142857142857143	HP:0025403	HP	Stooped posture	9316	9835	HP:0100022
query_1	FALSE	1	8	244	2	0,00819672131147541	0,25	HP:0025401	HP	Staring gaze	9316	9833	HP:0012373
query_1	FALSE	1	2	246	1	0,0040650406504065	0,5	HP:0025387	HP	Pill-rolling tremor	9316	9819	HP:0002322
query_1	FALSE	1	12	51	1	0,0196078431372549	0,0833333333333333	HP:0025383	HP	Dorsocervical fat pad	9316	9815	HP:0001001
query_1	FALSE	1	189	56	2	0,0357142857142857	0,0105820105820106	HP:0025373	HP	Interictal EEG abnormality	9316	9806	HP:0002353
query_1	FALSE	1	435	361	14	0,038781163434903	0,032183908045977	HP:0025354	HP	Abnormal cellular phenotype	9316	9790	HP:0000118
query_1	FALSE	1	9	110	1	0,00909090909090909	0,111111111111111	HP:0025161	HP	Frequent temper tantrums	9316	9609	HP:0025160
query_1	FALSE	1	84	309	2	0,00647249190938511	0,0238095238095238	HP:0025337	HP	Red eye	9316	9773	HP:0008047
query_1	FALSE	1	92	51	2	0,0392156862745098	0,0217391304347826	HP:0025323	HP	Abnormal arterial physiology	9316	9759	HP:0030163
query_1	FALSE	1	148	51	1	0,0196078431372549	0,00675675675675676	HP:0025276	HP	Abnormality of skin adnexa physiology	9316	9716	HP:0001574
query_1	FALSE	1	552	61	3	0,0491803278688525	0,00543478260869565	HP:0025270	HP	Abnormal esophagus physiology	9316	9710	HP:0012719
query_1	FALSE	1	42	246	3	0,0121951219512195	0,0714285714285714	HP:0025269	HP	Panic attack	9316	9709	HP:0000739
query_1	FALSE	1	3	273	1	0,00366300366300366	0,333333333333333	HP:0025267	HP	Snoring	9316	9707	HP:5200283
query_1	FALSE	1	3	238	1	0,00420168067226891	0,333333333333333	HP:0025249	HP	Comedo	9316	9690	HP:0011355
query_1	FALSE	1	16	246	2	0,00813008130081301	0,125	HP:0025234	HP	Parasomnia	9316	9675	HP:0002360
query_1	FALSE	1	26	52	1	0,0192307692307692	0,0384615384615385	HP:0025190	HP	Bilateral tonic-clonic seizure with generalized onset	9316	9633	c("HP:0002069", "HP:0032677")
query_1	FALSE	1	58	273	1	0,00366300366300366	0,0172413793103448	HP:0025336	HP	Delayed ability to sit	9316	9772	HP:0002194
query_1	FALSE	1	2	229	1	0,00436681222707424	0,5	HP:0011829	HP	Narrow philtrum	9316	8227	HP:0000288
query_1	FALSE	1	19	299	1	0,00334448160535117	0,0526315789473684	HP:0012590	HP	Abnormal urine output	9316	8975	HP:0011036
query_1	FALSE	1	3	299	1	0,00334448160535117	0,333333333333333	HP:0012585	HP	Renal atrophy	9316	8970	HP:0012210
query_1	FALSE	1	15	309	1	0,00323624595469256	0,0666666666666667	HP:0012086	HP	Abnormal urinary color	9316	8481	HP:0033072
query_1	FALSE	1	81	140	2	0,0142857142857143	0,0246913580246914	HP:0012084	HP	Abnormality of skeletal muscle fiber size	9316	8479	HP:0004303
query_1	FALSE	1	93	309	5	0,0161812297734628	0,0537634408602151	HP:0012072	HP	Aciduria	9316	8467	HP:0032943
query_1	FALSE	1	3	231	1	0,00432900432900433	0,333333333333333	HP:0012070	HP	Chondroitin sulfate excretion in urine	9316	8465	HP:0008155
query_1	FALSE	1	4	231	1	0,00432900432900433	0,25	HP:0012069	HP	Keratan sulfate excretion in urine	9316	8464	HP:0008155
query_1	FALSE	1	18	229	1	0,00436681222707424	0,0555555555555556	HP:0012062	HP	Bone cyst	9316	8457	HP:0003330
query_1	FALSE	1	1	51	1	0,0196078431372549	1	HP:0012059	HP	Lentigo maligna melanoma	9316	8454	HP:0012056
query_1	FALSE	1	9	51	1	0,0196078431372549	0,111111111111111	HP:0012056	HP	Cutaneous melanoma	9316	8451	c("HP:0002861", "HP:0008069")
query_1	FALSE	1	8	40	1	0,025	0,125	HP:0012050	HP	Anasarca	9316	8445	HP:0007430
query_1	FALSE	1	71	106	2	0,0188679245283019	0,028169014084507	HP:0012041	HP	Decreased fertility in males	9316	8436	HP:0000144
query_1	FALSE	1	7	229	1	0,00436681222707424	0,142857142857143	HP:0012040	HP	Corneal stromal edema	9316	8435	c("HP:0000969", "HP:0011492")
query_1	FALSE	1	14	51	1	0,0196078431372549	0,0714285714285714	HP:0012030	HP	Increased urinary cortisol level	9316	8425	HP:0012029
query_1	FALSE	1	15	51	1	0,0196078431372549	0,0666666666666667	HP:0012029	HP	Abnormal urine hormone level	9316	8424	HP:0000818
query_1	FALSE	1	2	92	1	0,0108695652173913	0,5	HP:0012026	HP	Hyperornithinemia	9316	8421	HP:0012025
query_1	FALSE	1	3	92	1	0,0108695652173913	0,333333333333333	HP:0012025	HP	Abnormal circulating ornithine concentration	9316	8420	HP:0033109
query_1	FALSE	1	18	51	1	0,0196078431372549	0,0555555555555556	HP:0011999	HP	Paranoia	9316	8394	HP:5200242
query_1	FALSE	1	371	51	2	0,0392156862745098	0,00539083557951483	HP:0011994	HP	Abnormal atrial septum morphology	9316	8389	HP:0001671
query_1	FALSE	1	52	299	2	0,00668896321070234	0,0384615384615385	HP:0012090	HP	Abnormal pancreas morphology	9316	8485	HP:0001732
query_1	FALSE	1	91	283	4	0,0141342756183746	0,043956043956044	HP:0012091	HP	Abnormality of pancreas physiology	9316	8486	HP:0001732
query_1	FALSE	1	32	283	3	0,0106007067137809	0,09375	HP:0012092	HP	Abnormality of exocrine pancreas physiology	9316	8487	HP:0012091
query_1	FALSE	1	11	280	1	0,00357142857142857	0,0909090909090909	HP:0012094	HP	Abnormal pancreas size	9316	8489	HP:0012090
query_1	FALSE	1	20	323	2	0,00619195046439629	0,1	HP:0012156	HP	Hemophagocytosis	9316	8549	HP:0004311
query_1	FALSE	1	2	367	1	0,00272479564032698	0,5	HP:0012147	HP	Reduced quantity of Von Willebrand factor	9316	8540	HP:0012146
query_1	FALSE	1	7	367	1	0,00272479564032698	0,142857142857143	HP:0012146	HP	Abnormality of von Willebrand factor	9316	8539	HP:0003256
query_1	FALSE	1	133	367	7	0,0190735694822888	0,0526315789473684	HP:0012145	HP	Abnormality of multiple cell lineages in the bone marrow	9316	8538	HP:0005561
query_1	FALSE	1	17	309	1	0,00323624595469256	0,0588235294117647	HP:0012143	HP	Abnormal megakaryocyte morphology	9316	8536	HP:0005561
query_1	FALSE	1	12	309	1	0,00323624595469256	0,0833333333333333	HP:0012135	HP	Abnormal granulocytopoietic cell morphology	9316	8530	HP:0005561
query_1	FALSE	1	25	309	1	0,00323624595469256	0,04	HP:0012133	HP	Erythroid hypoplasia	9316	8528	HP:0012131
query_1	FALSE	1	15	309	1	0,00323624595469256	0,0666666666666667	HP:0012132	HP	Erythroid hyperplasia	9316	8527	HP:0012131
query_1	FALSE	1	6	108	1	0,00925925925925926	0,166666666666667	HP:0011993	HP	Impaired neutrophil bactericidal activity	9316	8388	HP:0011990
query_1	FALSE	1	38	309	1	0,00323624595469256	0,0263157894736842	HP:0012131	HP	Abnormal number of erythroid precursors	9316	8526	HP:0001877
query_1	FALSE	1	76	361	1	0,00277008310249307	0,0131578947368421	HP:0012116	HP	Abnormal circulating albumin concentration	9316	8511	HP:0010876
query_1	FALSE	1	50	189	2	0,0105820105820106	0,04	HP:0012115	HP	Hepatitis	9316	8510	c("HP:0012649", "HP:0410042")
query_1	FALSE	1	40	51	1	0,0196078431372549	0,025	HP:0012111	HP	Abnormality of circulating glucocorticoid level	9316	8506	HP:0003117
query_1	FALSE	1	57	93	1	0,010752688172043	0,0175438596491228	HP:0012110	HP	Hypoplasia of the pons	9316	8505	c("HP:0002977", "HP:0007361")
query_1	FALSE	1	8	210	1	0,00476190476190476	0,125	HP:0012108	HP	Open angle glaucoma	9316	8503	HP:0000501
query_1	FALSE	1	157	286	4	0,013986013986014	0,0254777070063694	HP:0012103	HP	Abnormality of the mitochondrion	9316	8498	HP:0011017
query_1	FALSE	1	5	165	1	0,00606060606060606	0,2	HP:0012101	HP	Decreased serum creatinine	9316	8496	HP:0012100
query_1	FALSE	1	35	320	5	0,015625	0,142857142857143	HP:0012100	HP	Abnormal circulating creatinine concentration	9316	8495	HP:0004364
query_1	FALSE	1	3	290	1	0,00344827586206897	0,333333333333333	HP:0012123	HP	Posterior uveitis	9316	8518	HP:0000554
query_1	FALSE	1	160	201	1	0,00497512437810945	0,00625	HP:0011991	HP	Abnormal neutrophil count	9316	8386	c("HP:0001874", "HP:0032309")
query_1	FALSE	1	12	108	1	0,00925925925925926	0,0833333333333333	HP:0011990	HP	Abnormality of neutrophil physiology	9316	8385	HP:0001874
query_1	FALSE	1	2	189	1	0,00529100529100529	0,5	HP:0011985	HP	Acholic stools	9316	8380	c("HP:0001396", "HP:0031685")
query_1	FALSE	1	16	163	1	0,00613496932515337	0,0625	HP:0011890	HP	Prolonged bleeding following procedure	9316	8286	HP:0001892
query_1	FALSE	1	30	216	2	0,00925925925925926	0,0666666666666667	HP:0011885	HP	Hemorrhage of the eye	9316	8281	c("HP:0011029", "HP:0012373")
query_1	FALSE	1	12	367	2	0,00544959128065395	0,166666666666667	HP:0011883	HP	Abnormal platelet granules	9316	8279	HP:0011875
query_1	FALSE	1	12	309	1	0,00323624595469256	0,0833333333333333	HP:0011877	HP	Increased mean platelet volume	9316	8273	HP:0011876
query_1	FALSE	1	13	309	1	0,00323624595469256	0,0769230769230769	HP:0011876	HP	Abnormal platelet volume	9316	8272	HP:0011875
query_1	FALSE	1	298	106	4	0,0377358490566038	0,0134228187919463	HP:0011875	HP	Abnormal platelet morphology	9316	8271	HP:0001872
query_1	FALSE	1	295	106	4	0,0377358490566038	0,0135593220338983	HP:0011873	HP	Abnormal platelet count	9316	8269	HP:0011875
query_1	FALSE	1	1	367	1	0,00272479564032698	1	HP:0011872	HP	Impaired thrombin-induced platelet aggregation	9316	8268	HP:0003540
query_1	FALSE	1	8	163	1	0,00613496932515337	0,125	HP:0011891	HP	Post-partum hemorrhage	9316	8287	HP:0011890
query_1	FALSE	1	39	367	3	0,00817438692098093	0,0769230769230769	HP:0011869	HP	Abnormal platelet function	9316	8265	HP:0001872
query_1	FALSE	1	5	116	1	0,00862068965517241	0,2	HP:0011863	HP	Abnormal sternal ossification	9316	8261	c("HP:0000766", "HP:0003336")
query_1	FALSE	1	1	163	1	0,00613496932515337	1	HP:0011854	HP	Hemoperitoneum	9316	8252	HP:0002585
query_1	FALSE	1	477	51	3	0,0588235294117647	0,00628930817610063	HP:0011849	HP	Abnormal bone ossification	9316	8247	HP:0003330
query_1	FALSE	1	1199	51	4	0,0784313725490196	0,00333611342785655	HP:0011844	HP	Abnormal appendicular skeleton morphology	9316	8242	HP:0011842
query_1	FALSE	1	1075	51	3	0,0588235294117647	0,0027906976744186	HP:0011843	HP	Abnormal musculoskeletal physiology	9316	8241	HP:0000924
query_1	FALSE	1	1968	12	2	0,166666666666667	0,00101626016260163	HP:0011842	HP	Abnormal skeletal morphology	9316	8240	HP:0000924
query_1	FALSE	1	25	253	1	0,00395256916996047	0,04	HP:0011840	HP	Abnormality of T cell physiology	9316	8238	HP:0031409
query_1	FALSE	1	60	16	1	0,0625	0,0166666666666667	HP:0011839	HP	Abnormal T cell count	9316	8237	c("HP:0002843", "HP:0040088")
query_1	FALSE	1	42	231	1	0,00432900432900433	0,0238095238095238	HP:0011867	HP	Abnormal iliac wing morphology	9316	8263	HP:0002867
query_1	FALSE	1	14	299	1	0,00334448160535117	0,0714285714285714	HP:0012163	HP	Carotid artery dilatation	9316	8556	HP:0005344
query_1	FALSE	1	329	16	1	0,0625	0,00303951367781155	HP:0011893	HP	Abnormal leukocyte count	9316	8289	HP:0001881
query_1	FALSE	1	14	201	1	0,00497512437810945	0,0714285714285714	HP:0011897	HP	Neutrophilia	9316	8293	HP:0011991
query_1	FALSE	1	11	367	2	0,00544959128065395	0,181818181818182	HP:0011974	HP	Myelofibrosis	9316	8369	HP:0012145
query_1	FALSE	1	17	298	1	0,00335570469798658	0,0588235294117647	HP:0011969	HP	Elevated circulating luteinizing hormone level	9316	8364	c("HP:0000837", "HP:0030345")
query_1	FALSE	1	733	56	5	0,0892857142857143	0,00682128240109141	HP:0011968	HP	Feeding difficulties	9316	8363	HP:0011458
query_1	FALSE	1	11	92	1	0,0108695652173913	0,0909090909090909	HP:0011965	HP	Abnormal circulating citrulline concentration	9316	8360	HP:0033109
query_1	FALSE	1	69	231	3	0,012987012987013	0,0434782608695652	HP:0011951	HP	Aspiration pneumonia	9316	8346	HP:0002090
query_1	FALSE	1	463	16	1	0,0625	0,00215982721382289	HP:0011947	HP	Respiratory tract infection	9316	8342	HP:0002088
query_1	FALSE	1	6	356	2	0,00561797752808989	0,333333333333333	HP:0011933	HP	Elongated superior cerebellar peduncle	9316	8329	HP:0011932
query_1	FALSE	1	7	356	2	0,00561797752808989	0,285714285714286	HP:0011932	HP	Abnormal superior cerebellar peduncle morphology	9316	8328	c("HP:0007361", "HP:0011931")
query_1	FALSE	1	83	323	3	0,00928792569659443	0,036144578313253	HP:0011895	HP	Anemia due to reduced life span of red cells	9316	8291	HP:0001903
query_1	FALSE	1	9	356	2	0,00561797752808989	0,222222222222222	HP:0011931	HP	Abnormal cerebellar peduncle morphology	9316	8327	c("HP:0001317", "HP:0012501")
query_1	FALSE	1	84	286	1	0,0034965034965035	0,0119047619047619	HP:0011923	HP	Decreased activity of mitochondrial complex I	9316	8319	HP:0008972
query_1	FALSE	1	109	286	1	0,0034965034965035	0,00917431192660551	HP:0011922	HP	Abnormal activity of mitochondrial respiratory chain	9316	8318	HP:0003287
query_1	FALSE	1	25	229	1	0,00436681222707424	0,04	HP:0011915	HP	Cardiovascular calcification	9316	8311	c("HP:0010766", "HP:0030680")
query_1	FALSE	1	16	236	1	0,00423728813559322	0,0625	HP:0011911	HP	Abnormal metacarpophalangeal joint morphology	9316	8307	HP:0005916
query_1	FALSE	1	25	309	1	0,00323624595469256	0,04	HP:0011904	HP	Persistence of hemoglobin F	9316	8300	HP:0011902
query_1	FALSE	1	39	309	2	0,00647249190938511	0,0512820512820513	HP:0011902	HP	Abnormal hemoglobin	9316	8298	HP:0001877
query_1	FALSE	1	26	320	1	0,003125	0,0384615384615385	HP:0011900	HP	Hypofibrinogenemia	9316	8296	HP:0011898
query_1	FALSE	1	27	320	1	0,003125	0,037037037037037	HP:0011898	HP	Abnormality of circulating fibrinogen	9316	8294	HP:0010990
query_1	FALSE	1	395	156	6	0,0384615384615385	0,0151898734177215	HP:0011927	HP	Short digit	9316	8323	HP:0011297
query_1	FALSE	1	3	170	1	0,00588235294117647	0,333333333333333	HP:0012587	HP	Macroscopic hematuria	9316	8972	HP:0000790
query_1	FALSE	1	6	110	2	0,0181818181818182	0,333333333333333	HP:0012168	HP	Head-banging	9316	8561	c("HP:0100716", "HP:5200017")
query_1	FALSE	1	14	273	1	0,00366300366300366	0,0714285714285714	HP:0012171	HP	Stereotypical hand wringing	9316	8564	HP:5200009
query_1	FALSE	1	205	51	4	0,0784313725490196	0,0195121951219512	HP:0012471	HP	Thick vermilion border	9316	8856	HP:0000159
query_1	FALSE	1	86	56	3	0,0535714285714286	0,0348837209302326	HP:0012469	HP	Infantile spasms	9316	8854	HP:0011097
query_1	FALSE	1	6	280	1	0,00357142857142857	0,166666666666667	HP:0012465	HP	Elevated hepatic iron concentration	9316	8850	HP:0040134
query_1	FALSE	1	3	59	1	0,0169491525423729	0,333333333333333	HP:0012463	HP	Elevated transferrin saturation	9316	8848	HP:0040135
query_1	FALSE	1	12	246	2	0,00813008130081301	0,166666666666667	HP:0012452	HP	Restless legs	9316	8838	c("HP:0031943", "HP:5200300")
query_1	FALSE	1	83	110	1	0,00909090909090909	0,0120481927710843	HP:0012450	HP	Chronic constipation	9316	8836	HP:0002019
query_1	FALSE	1	187	98	2	0,0204081632653061	0,0106951871657754	HP:0012448	HP	Delayed myelination	9316	8834	HP:0012447
query_1	FALSE	1	424	372	22	0,0591397849462366	0,0518867924528302	HP:0012447	HP	Abnormal myelination	9316	8833	HP:0012639
query_1	FALSE	1	5	62	1	0,0161290322580645	0,2	HP:0012446	HP	Decreased CSF 5-methyltetrahydrofolate concentration	9316	8832	c("HP:0012335", "HP:0025454")
query_1	FALSE	1	555	61	7	0,114754098360656	0,0126126126126126	HP:0012444	HP	Brain atrophy	9316	8831	c("HP:0007367", "HP:0012443")
query_1	FALSE	1	1679	12	2	0,166666666666667	0,00119118522930316	HP:0012443	HP	Abnormal brain morphology	9316	8830	HP:0002011
query_1	FALSE	1	53	299	3	0,0100334448160535	0,0566037735849057	HP:0012440	HP	Abnormal biliary tract morphology	9316	8827	HP:0001080
query_1	FALSE	1	58	98	2	0,0204081632653061	0,0344827586206897	HP:0012437	HP	Abnormal gallbladder morphology	9316	8824	HP:0005264
query_1	FALSE	1	100	283	6	0,0212014134275618	0,06	HP:0012433	HP	Abnormal social behavior	9316	8820	HP:0000708
query_1	FALSE	1	4	320	1	0,003125	0,25	HP:0012431	HP	Episodic fatigue	9316	8818	HP:0012378
query_1	FALSE	1	29	98	1	0,0102040816326531	0,0344827586206897	HP:0012415	HP	Abnormal blood gas level	9316	8802	HP:0002795
query_1	FALSE	1	21	309	1	0,00323624595469256	0,0476190476190476	HP:0012410	HP	Pure red cell aplasia	9316	8797	HP:0012131
query_1	FALSE	1	103	93	2	0,021505376344086	0,0194174757281553	HP:0012472	HP	Eclabion	9316	8857	HP:0000159
query_1	FALSE	1	26	210	2	0,00952380952380952	0,0769230769230769	HP:0012473	HP	Tongue atrophy	9316	8858	HP:0030809
query_1	FALSE	1	24	361	1	0,00277008310249307	0,0416666666666667	HP:0012475	HP	Decreased circulating level of specific antibody	9316	8860	c("HP:0004313", "HP:0031404")
query_1	FALSE	1	1	273	1	0,00366300366300366	1	HP:0012480	HP	Abnormal cerebral vein morphology	9316	8865	HP:0100659
query_1	FALSE	1	147	42	2	0,0476190476190476	0,0136054421768707	HP:0012575	HP	Abnormal nephron morphology	9316	8960	HP:0012210
query_1	FALSE	1	30	338	3	0,00887573964497041	0,1	HP:0012548	HP	Fatty replacement of skeletal muscle	9316	8933	HP:0011805
query_1	FALSE	1	665	8	1	0,125	0,00150375939849624	HP:0012547	HP	Abnormal involuntary eye movements	9316	8932	HP:0000496
query_1	FALSE	1	2	253	1	0,00395256916996047	0,5	HP:0012544	HP	Elevated circulating aldolase concentration	9316	8929	HP:0012400
query_1	FALSE	1	27	16	1	0,0625	0,037037037037037	HP:0012539	HP	Non-Hodgkin lymphoma	9316	8924	HP:0002665
query_1	FALSE	1	65	51	2	0,0392156862745098	0,0307692307692308	HP:0012535	HP	Abnormal synaptic transmission	9316	8920	HP:0012638
query_1	FALSE	1	8	236	1	0,00423728813559322	0,125	HP:0012534	HP	Dysesthesia	9316	8919	HP:0010832
query_1	FALSE	1	489	59	2	0,0338983050847458	0,00408997955010225	HP:0012531	HP	Pain	9316	8916	HP:0025142
query_1	FALSE	1	18	260	3	0,0115384615384615	0,166666666666667	HP:0012400	HP	Abnormal circulating aldolase concentration	9316	8787	HP:0012379
query_1	FALSE	1	5	367	2	0,00544959128065395	0,4	HP:0012528	HP	Abnormal number of alpha granules	9316	8913	HP:0012483
query_1	FALSE	1	15	253	1	0,00395256916996047	0,0666666666666667	HP:0012514	HP	Lower limb pain	9316	8899	HP:0009763
query_1	FALSE	1	10	93	2	0,021505376344086	0,2	HP:0012512	HP	Diffuse optic disc pallor	9316	8897	HP:0000543
query_1	FALSE	1	6	52	1	0,0192307692307692	0,166666666666667	HP:0012506	HP	Small pituitary gland	9316	8891	HP:0012504
query_1	FALSE	1	11	51	1	0,0196078431372549	0,0909090909090909	HP:0012505	HP	Enlarged pituitary gland	9316	8890	HP:0012504
query_1	FALSE	1	17	52	2	0,0384615384615385	0,117647058823529	HP:0012504	HP	Abnormal size of pituitary gland	9316	8889	HP:0012503
query_1	FALSE	1	208	52	2	0,0384615384615385	0,00961538461538462	HP:0012503	HP	Abnormal pituitary gland morphology	9316	8888	c("HP:0000864", "HP:0012443")
query_1	FALSE	1	9	356	2	0,00561797752808989	0,222222222222222	HP:0012501	HP	Abnormal brainstem white matter morphology	9316	8886	HP:0002363
query_1	FALSE	1	6	367	2	0,00544959128065395	0,333333333333333	HP:0012483	HP	Abnormal alpha granules	9316	8868	HP:0011883
query_1	FALSE	1	12	58	1	0,0172413793103448	0,0833333333333333	HP:0012523	HP	Oral aversion	9316	8908	HP:0100738
query_1	FALSE	1	24	280	1	0,00357142857142857	0,0416666666666667	HP:0012393	HP	Allergy	9316	8780	HP:0100326
query_1	FALSE	1	13	18	1	0,0555555555555556	0,0769230769230769	HP:0012389	HP	Appendicular hypotonia	9316	8776	HP:0001252
query_1	FALSE	1	29	16	1	0,0625	0,0344827586206897	HP:0012387	HP	Bronchitis	9316	8774	HP:0011947
query_1	FALSE	1	2	115	1	0,00869565217391304	0,5	HP:0012254	HP	Ewing sarcoma	9316	8646	HP:0100242
query_1	FALSE	1	850	16	1	0,0625	0,00117647058823529	HP:0012252	HP	Abnormal respiratory system morphology	9316	8644	HP:0002086
query_1	FALSE	1	861	51	4	0,0784313725490196	0,00464576074332172	HP:0012243	HP	Abnormal reproductive system morphology	9316	8635	HP:0000078
query_1	FALSE	1	10	283	2	0,00706713780918728	0,2	HP:0012236	HP	Elevated sweat chloride	9316	8628	HP:0040127
query_1	FALSE	1	2	163	1	0,00613496932515337	0,5	HP:0012233	HP	Intramuscular hematoma	9316	8625	HP:0011805
query_1	FALSE	1	5	309	1	0,00323624595469256	0,2	HP:0012217	HP	Increased urinary porphobilinogen	9316	8609	HP:0003215
query_1	FALSE	1	412	18	1	0,0555555555555556	0,00242718446601942	HP:0012211	HP	Abnormal renal physiology	9316	8603	c("HP:0000077", "HP:0011277")
query_1	FALSE	1	691	18	1	0,0555555555555556	0,00144717800289436	HP:0012210	HP	Abnormal renal morphology	9316	8602	HP:0000077
query_1	FALSE	1	14	51	1	0,0196078431372549	0,0714285714285714	HP:0012286	HP	Abnormal hypothalamus morphology	9316	8678	HP:0010662
query_1	FALSE	1	13	51	1	0,0196078431372549	0,0769230769230769	HP:0012209	HP	Juvenile myelomonocytic leukemia	9316	8601	HP:0012324
query_1	FALSE	1	14	323	3	0,00928792569659443	0,214285714285714	HP:0012191	HP	B-cell lymphoma	9316	8584	HP:0012539
query_1	FALSE	1	17	323	2	0,00619195046439629	0,117647058823529	HP:0012189	HP	Hodgkin lymphoma	9316	8582	HP:0002665
query_1	FALSE	1	5	309	1	0,00323624595469256	0,2	HP:0012187	HP	Increased erythrocyte protoporphyrin concentration	9316	8580	HP:0034606
query_1	FALSE	1	8	179	1	0,00558659217877095	0,125	HP:0012185	HP	Constrictive median neuropathy	9316	8578	HP:0012181
query_1	FALSE	1	9	179	1	0,00558659217877095	0,111111111111111	HP:0012181	HP	Entrapment neuropathy	9316	8574	HP:0009830
query_1	FALSE	1	68	116	2	0,0172413793103448	0,0294117647058824	HP:0012179	HP	Craniofacial dystonia	9316	8572	HP:0004373
query_1	FALSE	1	25	218	1	0,00458715596330275	0,04	HP:0012176	HP	Abnormal natural killer cell morphology	9316	8569	HP:0004332
query_1	FALSE	1	8	40	1	0,025	0,125	HP:0012172	HP	Stereotypical body rocking	9316	8565	HP:5200019
query_1	FALSE	1	26	361	1	0,00277008310249307	0,0384615384615385	HP:0012200	HP	Abnormality of prothrombin	9316	8593	HP:0003256
query_1	FALSE	1	5	236	1	0,00423728813559322	0,2	HP:0012169	HP	Self-biting	9316	8562	HP:0100716
query_1	FALSE	1	79	156	2	0,0128205128205128	0,0253164556962025	HP:0012294	HP	Abnormal occipital bone morphology	9316	8684	HP:0002683
query_1	FALSE	1	43	156	1	0,00641025641025641	0,0232558139534884	HP:0012303	HP	Abnormal aortic arch morphology	9316	8693	HP:0001679
query_1	FALSE	1	222	40	1	0,025	0,0045045045045045	HP:0012385	HP	Camptodactyly	9316	8772	HP:0030044
query_1	FALSE	1	46	361	1	0,00277008310249307	0,0217391304347826	HP:0012384	HP	Rhinitis	9316	8771	HP:0000366
query_1	FALSE	1	427	115	7	0,0608695652173913	0,0163934426229508	HP:0012379	HP	Abnormal circulating enzyme concentration or activity	9316	8766	HP:0034684
query_1	FALSE	1	282	62	2	0,032258064516129	0,00709219858156028	HP:0012378	HP	Fatigue	9316	8765	HP:0025142
query_1	FALSE	1	27	51	1	0,0196078431372549	0,037037037037037	HP:0012377	HP	Hemianopia	9316	8764	HP:0001123
query_1	FALSE	1	1545	8	1	0,125	0,000647249190938511	HP:0012373	HP	Abnormal eye physiology	9316	8761	HP:0000478
query_1	FALSE	1	1541	18	2	0,111111111111111	0,00129785853341986	HP:0012372	HP	Abnormal eye morphology	9316	8760	HP:0000478
query_1	FALSE	1	73	231	2	0,00865800865800866	0,0273972602739726	HP:0012368	HP	Flat face	9316	8757	HP:0001999
query_1	FALSE	1	16	85	1	0,0117647058823529	0,0625	HP:0012301	HP	Type II transferrin isoform profile	9316	8691	HP:0003160
query_1	FALSE	1	44	85	2	0,0235294117647059	0,0454545454545455	HP:0012347	HP	Abnormal protein N-linked glycosylation	9316	8736	HP:0012346
query_1	FALSE	1	49	85	2	0,0235294117647059	0,0408163265306122	HP:0012345	HP	Abnormal glycosylation	9316	8734	HP:0032245
query_1	FALSE	1	1048	62	6	0,0967741935483871	0,00572519083969466	HP:0012337	HP	Abnormal homeostasis	9316	8726	HP:0001939
query_1	FALSE	1	8	62	1	0,0161290322580645	0,125	HP:0012335	HP	Abnormality of folate metabolism	9316	8725	HP:0004340
query_1	FALSE	1	81	246	3	0,0121951219512195	0,037037037037037	HP:0012332	HP	Abnormal autonomic nervous system physiology	9316	8722	HP:0002270
query_1	FALSE	1	98	372	6	0,0161290322580645	0,0612244897959184	HP:0012331	HP	Abnormal autonomic nervous system morphology	9316	8721	HP:0002270
query_1	FALSE	1	22	51	1	0,0196078431372549	0,0454545454545455	HP:0012324	HP	Myeloid leukemia	9316	8714	HP:0001909
query_1	FALSE	1	51	229	1	0,00436681222707424	0,0196078431372549	HP:0012316	HP	Fibrous tissue neoplasm	9316	8706	HP:0011792
query_1	FALSE	1	3	231	1	0,00432900432900433	0,333333333333333	HP:0012307	HP	Spatulate ribs	9316	8697	HP:0000885
query_1	FALSE	1	45	85	2	0,0235294117647059	0,0444444444444444	HP:0012346	HP	Abnormal protein glycosylation	9316	8735	HP:0012345
query_1	FALSE	1	56	283	4	0,0141342756183746	0,0714285714285714	HP:0001800	HP	Hypoplastic toenails	9316	1304	c("HP:0001792", "HP:0010624")
query_1	FALSE	1	13	328	1	0,00304878048780488	0,0769230769230769	HP:0001795	HP	Hyperconvex nail	9316	1301	HP:0002164
query_1	FALSE	1	117	372	9	0,0241935483870968	0,0769230769230769	HP:0001792	HP	Small nail	9316	1300	HP:0008386
query_1	FALSE	1	43	238	2	0,00840336134453781	0,0465116279069767	HP:0000653	HP	Sparse eyelashes	9316	510	c("HP:0008070", "HP:0200102")
query_1	FALSE	1	7	103	1	0,00970873786407767	0,142857142857143	HP:0000652	HP	Lower eyelid coloboma	9316	509	HP:0000625
query_1	FALSE	1	45	253	3	0,0118577075098814	0,0666666666666667	HP:0000651	HP	Diplopia	9316	508	HP:0011514
query_1	FALSE	1	50	93	1	0,010752688172043	0,02	HP:0000649	HP	Abnormality of visual evoked potentials	9316	506	HP:0030453
query_1	FALSE	1	398	18	2	0,111111111111111	0,0050251256281407	HP:0000648	HP	Optic atrophy	9316	505	HP:0012795
query_1	FALSE	1	23	299	2	0,00668896321070234	0,0869565217391304	HP:0000647	HP	Sclerocornea	9316	504	HP:0007957
query_1	FALSE	1	62	44	1	0,0227272727272727	0,0161290322580645	HP:0000646	HP	Amblyopia	9316	503	HP:0007663
query_1	FALSE	1	22	103	1	0,00970873786407767	0,0454545454545455	HP:0000643	HP	Blepharospasm	9316	502	c("HP:0012179", "HP:0031879")
query_1	FALSE	1	39	204	1	0,00490196078431373	0,0256410256410256	HP:0000640	HP	Gaze-evoked nystagmus	9316	499	HP:0000639
query_1	FALSE	1	653	8	1	0,125	0,00153139356814701	HP:0000639	HP	Nystagmus	9316	498	HP:0012547
query_1	FALSE	1	52	51	1	0,0196078431372549	0,0192307692307692	HP:0000637	HP	Long palpebral fissure	9316	497	HP:0200007
query_1	FALSE	1	37	42	1	0,0238095238095238	0,027027027027027	HP:0000635	HP	Blue irides	9316	495	HP:0008034
query_1	FALSE	1	53	42	1	0,0238095238095238	0,0188679245283019	HP:0000632	HP	Lacrimation abnormality	9316	492	HP:0012373
query_1	FALSE	1	3	175	1	0,00571428571428571	0,333333333333333	HP:0000631	HP	Retinal arterial tortuosity	9316	491	c("HP:0000630", "HP:0005116", "HP:0012841")
query_1	FALSE	1	37	283	5	0,0176678445229682	0,135135135135135	HP:0000630	HP	Abnormal retinal artery morphology	9316	490	c("HP:0008046", "HP:0011004", "HP:3000036")
query_1	FALSE	1	38	42	1	0,0238095238095238	0,0263157894736842	HP:0000627	HP	Posterior embryotoxon	9316	488	HP:0008048
query_1	FALSE	1	25	103	1	0,00970873786407767	0,04	HP:0000625	HP	Eyelid coloboma	9316	487	HP:0011226
query_1	FALSE	1	12	93	1	0,010752688172043	0,0833333333333333	HP:0000654	HP	Decreased light- and dark-adapted electroretinogram amplitude	9316	511	HP:0008323
query_1	FALSE	1	47	309	1	0,00323624595469256	0,0212765957446809	HP:0000656	HP	Ectropion	9316	512	HP:0000492
query_1	FALSE	1	76	51	2	0,0392156862745098	0,0263157894736842	HP:0000657	HP	Oculomotor apraxia	9316	513	c("HP:0000496", "HP:0002186")
query_1	FALSE	1	4	211	1	0,004739336492891	0,25	HP:0000658	HP	Eyelid apraxia	9316	514	c("HP:0002186", "HP:0031879")
query_1	FALSE	1	61	51	1	0,0196078431372549	0,0163934426229508	HP:0000709	HP	Psychosis	9316	552	HP:5200430
query_1	FALSE	1	1103	8	1	0,125	0,000906618313689937	HP:0000708	HP	Atypical behavior	9316	551	HP:0011446
query_1	FALSE	1	2369	12	2	0,166666666666667	0,000844238075137189	HP:0000707	HP	Abnormality of the nervous system	9316	550	HP:0000118
query_1	FALSE	1	19	216	1	0,00462962962962963	0,0526315789473684	HP:0000699	HP	Diastema	9316	544	HP:0000692
query_1	FALSE	1	25	172	1	0,00581395348837209	0,04	HP:0000695	HP	Natal tooth	9316	541	HP:0006288
query_1	FALSE	1	287	8	1	0,125	0,00348432055749129	HP:0000692	HP	Tooth malposition	9316	539	HP:0000164
query_1	FALSE	1	117	42	1	0,0238095238095238	0,00854700854700855	HP:0000691	HP	Microdontia	9316	538	HP:0006482
query_1	FALSE	1	104	51	2	0,0392156862745098	0,0192307692307692	HP:0000689	HP	Dental malocclusion	9316	536	HP:0000692
query_1	FALSE	1	16	175	1	0,00571428571428571	0,0625	HP:0000622	HP	Blurred vision	9316	485	HP:0000504
query_1	FALSE	1	81	8	1	0,125	0,0123456790123457	HP:0000687	HP	Widely spaced teeth	9316	535	HP:0000692
query_1	FALSE	1	2	231	1	0,00432900432900433	0,5	HP:0000683	HP	Grayish enamel	9316	532	c("HP:0000682", "HP:0011073")
query_1	FALSE	1	135	42	1	0,0238095238095238	0,00740740740740741	HP:0000682	HP	Abnormal dental enamel morphology	9316	531	c("HP:0011061", "HP:3000050")
query_1	FALSE	1	103	273	1	0,00366300366300366	0,00970873786407767	HP:0000678	HP	Dental crowding	9316	528	HP:0000692
query_1	FALSE	1	110	283	6	0,0212014134275618	0,0545454545454545	HP:0000670	HP	Carious teeth	9316	523	HP:0011061
query_1	FALSE	1	138	42	1	0,0238095238095238	0,0072463768115942	HP:0000668	HP	Hypodontia	9316	522	HP:0009804
query_1	FALSE	1	68	277	2	0,0072202166064982	0,0294117647058824	HP:0000666	HP	Horizontal nystagmus	9316	520	HP:0000639
query_1	FALSE	1	128	8	1	0,125	0,0078125	HP:0000664	HP	Synophrys	9316	519	c("HP:0000534", "HP:0002219")
query_1	FALSE	1	119	93	3	0,032258064516129	0,0252100840336134	HP:0000662	HP	Nyctalopia	9316	518	HP:0000504
query_1	FALSE	1	124	253	2	0,00790513833992095	0,0161290322580645	HP:0000684	HP	Delayed eruption of teeth	9316	533	HP:0006292
query_1	FALSE	1	192	93	2	0,021505376344086	0,0104166666666667	HP:0000618	HP	Blindness	9316	481	HP:0007663
query_1	FALSE	1	54	236	2	0,00847457627118644	0,037037037037037	HP:0000617	HP	Abnormality of ocular smooth pursuit	9316	480	HP:0000496
query_1	FALSE	1	40	299	4	0,0133779264214047	0,1	HP:0000615	HP	Abnormal pupil morphology	9316	478	HP:0000525
query_1	FALSE	1	562	18	2	0,111111111111111	0,00355871886120996	HP:0000587	HP	Abnormal optic nerve morphology	9316	454	HP:0001098
query_1	FALSE	1	24	229	1	0,00436681222707424	0,0416666666666667	HP:0000586	HP	Shallow orbits	9316	453	c("HP:0000520", "HP:3000030")
query_1	FALSE	1	217	18	1	0,0555555555555556	0,00460829493087558	HP:0000582	HP	Upslanted palpebral fissure	9316	450	HP:0200006
query_1	FALSE	1	86	42	1	0,0238095238095238	0,0116279069767442	HP:0000581	HP	Blepharophimosis	9316	449	HP:0200007
query_1	FALSE	1	103	139	3	0,0215827338129496	0,029126213592233	HP:0000580	HP	Pigmentary retinopathy	9316	448	HP:0007703
query_1	FALSE	1	27	216	1	0,00462962962962963	0,037037037037037	HP:0000579	HP	Nasolacrimal duct obstruction	9316	447	HP:0011481
query_1	FALSE	1	67	40	1	0,025	0,0149253731343284	HP:0000577	HP	Exotropia	9316	446	c("HP:0020049", "HP:0032012")
query_1	FALSE	1	3	175	1	0,00571428571428571	0,333333333333333	HP:0000576	HP	Centrocecal scotoma	9316	445	HP:0000575
query_1	FALSE	1	18	299	1	0,00334448160535117	0,0555555555555556	HP:0000588	HP	Optic disc coloboma	9316	455	c("HP:0000589", "HP:0012795")
query_1	FALSE	1	44	350	4	0,0114285714285714	0,0909090909090909	HP:0000575	HP	Scotoma	9316	444	HP:0001123
query_1	FALSE	1	142	356	8	0,0224719101123595	0,0563380281690141	HP:0000572	HP	Visual loss	9316	441	HP:0000505
query_1	FALSE	1	9	246	1	0,0040650406504065	0,111111111111111	HP:0000571	HP	Hypometric saccades	9316	440	HP:0000570
query_1	FALSE	1	62	246	1	0,0040650406504065	0,0161290322580645	HP:0000570	HP	Abnormal saccadic eye movements	9316	439	HP:0000496
query_1	FALSE	1	162	116	5	0,0431034482758621	0,0308641975308642	HP:0000568	HP	Microphthalmia	9316	438	c("HP:0008056", "HP:0100887")
query_1	FALSE	1	33	308	2	0,00649350649350649	0,0606060606060606	HP:0000567	HP	Chorioretinal coloboma	9316	437	c("HP:0000532", "HP:0000589")
query_1	FALSE	1	118	156	1	0,00641025641025641	0,00847457627118644	HP:0000565	HP	Esotropia	9316	436	c("HP:0020045", "HP:0032012")
query_1	FALSE	1	51	93	2	0,021505376344086	0,0392156862745098	HP:0000563	HP	Keratoconus	9316	434	c("HP:0100689", "HP:0100692")
query_1	FALSE	1	23	103	2	0,0194174757281553	0,0869565217391304	HP:0000561	HP	Absent eyelashes	9316	433	c("HP:0002550", "HP:0200102")
query_1	FALSE	1	108	311	1	0,00321543408360129	0,00925925925925926	HP:0000574	HP	Thick eyebrow	9316	443	HP:0000534
query_1	FALSE	1	85	8	1	0,125	0,0117647058823529	HP:0000711	HP	Restlessness	9316	554	HP:5200241
query_1	FALSE	1	156	139	4	0,0287769784172662	0,0256410256410256	HP:0000589	HP	Coloboma	9316	456	HP:0012372
query_1	FALSE	1	112	40	1	0,025	0,00892857142857143	HP:0000591	HP	Abnormal sclera morphology	9316	458	HP:0012372
query_1	FALSE	1	52	331	3	0,00906344410876133	0,0576923076923077	HP:0000614	HP	Abnormal nasolacrimal system morphology	9316	477	HP:0030669
query_1	FALSE	1	138	93	2	0,021505376344086	0,0144927536231884	HP:0000613	HP	Photophobia	9316	476	c("HP:0000504", "HP:5200058")
query_1	FALSE	1	111	139	4	0,0287769784172662	0,036036036036036	HP:0000612	HP	Iris coloboma	9316	475	c("HP:0000525", "HP:0000589")
query_1	FALSE	1	111	93	3	0,032258064516129	0,027027027027027	HP:0000610	HP	Abnormal choroid morphology	9316	474	c("HP:0000553", "HP:0001098")
query_1	FALSE	1	57	93	1	0,010752688172043	0,0175438596491228	HP:0000609	HP	Optic nerve hypoplasia	9316	473	c("HP:0002977", "HP:0008058")
query_1	FALSE	1	48	350	1	0,00285714285714286	0,0208333333333333	HP:0000608	HP	Macular degeneration	9316	472	c("HP:0000546", "HP:0001103")
query_1	FALSE	1	187	51	2	0,0392156862745098	0,0106951871657754	HP:0000606	HP	Abnormality of the periorbital region	9316	470	HP:0000271
query_1	FALSE	1	36	211	1	0,004739336492891	0,0277777777777778	HP:0000605	HP	Supranuclear gaze palsy	9316	469	HP:0000549
query_1	FALSE	1	16	140	1	0,00714285714285714	0,0625	HP:0000590	HP	Progressive external ophthalmoplegia	9316	457	HP:0000544
query_1	FALSE	1	25	350	2	0,00571428571428571	0,08	HP:0000603	HP	Central scotoma	9316	468	HP:0000575
query_1	FALSE	1	91	229	1	0,00436681222707424	0,010989010989011	HP:0000601	HP	Hypotelorism	9316	466	HP:0100886
query_1	FALSE	1	136	231	3	0,012987012987013	0,0220588235294118	HP:0000600	HP	Abnormality of the pharynx	9316	465	HP:0002087
query_1	FALSE	1	147	103	2	0,0194174757281553	0,0136054421768707	HP:0000599	HP	Abnormality of the frontal hairline	9316	464	c("HP:0000290", "HP:0009553")
query_1	FALSE	1	1475	8	1	0,125	0,000677966101694915	HP:0000598	HP	Abnormality of the ear	9316	463	HP:0000118
query_1	FALSE	1	153	93	2	0,021505376344086	0,0130718954248366	HP:0000597	HP	Ophthalmoparesis	9316	462	HP:0000496
query_1	FALSE	1	11	372	2	0,00537634408602151	0,181818181818182	HP:0000594	HP	Shallow anterior chamber	9316	461	HP:0000593
query_1	FALSE	1	31	372	2	0,00537634408602151	0,0645161290322581	HP:0000593	HP	Abnormal anterior chamber morphology	9316	460	HP:0004328
query_1	FALSE	1	81	322	1	0,0031055900621118	0,0123456790123457	HP:0000592	HP	Blue sclerae	9316	459	HP:0000591
query_1	FALSE	1	134	93	2	0,021505376344086	0,0149253731343284	HP:0000602	HP	Ophthalmoplegia	9316	467	HP:0000597
query_1	FALSE	1	15	93	1	0,010752688172043	0,0666666666666667	HP:0000557	HP	Buphthalmos	9316	430	c("HP:0001087", "HP:0001090")
query_1	FALSE	1	112	61	2	0,0327868852459016	0,0178571428571429	HP:0000712	HP	Emotional lability	9316	555	c("HP:0031466", "HP:0100851")
query_1	FALSE	1	239	283	14	0,049469964664311	0,0585774058577406	HP:0000716	HP	Depression	9316	557	c("HP:0000745", "HP:0100851")
query_1	FALSE	1	230	58	4	0,0689655172413793	0,0173913043478261	HP:0000822	HP	Hypertension	9316	640	HP:0032263
query_1	FALSE	1	234	51	2	0,0392156862745098	0,00854700854700855	HP:0000821	HP	Hypothyroidism	9316	639	HP:0002926
query_1	FALSE	1	323	51	2	0,0392156862745098	0,00619195046439629	HP:0000820	HP	Abnormality of the thyroid gland	9316	638	HP:0000818
query_1	FALSE	1	259	93	5	0,0537634408602151	0,0193050193050193	HP:0000819	HP	Diabetes mellitus	9316	637	c("HP:0000818", "HP:0001952")
query_1	FALSE	1	851	61	5	0,0819672131147541	0,00587544065804935	HP:0000818	HP	Abnormality of the endocrine system	9316	636	HP:0000118
query_1	FALSE	1	67	12	1	0,0833333333333333	0,0149253731343284	HP:0000817	HP	Reduced eye contact	9316	635	HP:0034435
query_1	FALSE	1	39	260	1	0,00384615384615385	0,0256410256410256	HP:0000815	HP	Hypergonadotropic hypogonadism	9316	633	HP:0000135
query_1	FALSE	1	36	156	2	0,0128205128205128	0,0555555555555556	HP:0000813	HP	Bicornuate uterus	9316	632	HP:0031105
query_1	FALSE	1	332	51	2	0,0392156862745098	0,00602409638554217	HP:0000812	HP	Abnormal internal genitalia	9316	631	HP:0012243
query_1	FALSE	1	725	51	4	0,0784313725490196	0,00551724137931034	HP:0000811	HP	Abnormal external genitalia	9316	630	HP:0012243
query_1	FALSE	1	11	241	1	0,004149377593361	0,0909090909090909	HP:0000803	HP	Renal cortical cysts	9316	624	c("HP:0000107", "HP:0011035")
query_1	FALSE	1	29	59	1	0,0169491525423729	0,0344827586206897	HP:0000802	HP	Impotence	9316	623	HP:0100639
query_1	FALSE	1	46	42	1	0,0238095238095238	0,0217391304347826	HP:0000796	HP	Urethral obstruction	9316	619	HP:0000795
query_1	FALSE	1	298	51	3	0,0588235294117647	0,0100671140939597	HP:0000795	HP	Abnormality of the urethra	9316	618	HP:0010936
query_1	FALSE	1	10	170	1	0,00588235294117647	0,1	HP:0000791	HP	Uric acid nephrolithiasis	9316	615	HP:0000787
query_1	FALSE	1	103	170	2	0,0117647058823529	0,0194174757281553	HP:0000790	HP	Hematuria	9316	614	c("HP:0012211", "HP:0012614")
query_1	FALSE	1	96	51	1	0,0196078431372549	0,0104166666666667	HP:0000789	HP	Infertility	9316	613	HP:0000144
query_1	FALSE	1	124	139	3	0,0215827338129496	0,0241935483870968	HP:0000823	HP	Delayed puberty	9316	641	c("HP:0001510", "HP:0008373")
query_1	FALSE	1	84	308	3	0,00974025974025974	0,0357142857142857	HP:0000824	HP	Decreased response to growth hormone stimulation test	9316	642	c("HP:0000830", "HP:0031073")
query_1	FALSE	1	11	280	1	0,00357142857142857	0,0909090909090909	HP:0000825	HP	Hyperinsulinemic hypoglycemia	9316	643	HP:0000842
query_1	FALSE	1	95	42	1	0,0238095238095238	0,0105263157894737	HP:0000826	HP	Precocious puberty	9316	644	HP:0100000
query_1	FALSE	1	21	231	1	0,00432900432900433	0,0476190476190476	HP:0000885	HP	Broad ribs	9316	691	HP:0000772
query_1	FALSE	1	9	231	1	0,00432900432900433	0,111111111111111	HP:0000884	HP	Prominent sternum	9316	690	HP:0000766
query_1	FALSE	1	34	229	1	0,00436681222707424	0,0294117647058824	HP:0000883	HP	Thin ribs	9316	689	HP:0000772
query_1	FALSE	1	32	51	1	0,0196078431372549	0,03125	HP:0000876	HP	Oligomenorrhea	9316	684	HP:0000140
query_1	FALSE	1	38	51	1	0,0196078431372549	0,0263157894736842	HP:0000873	HP	Diabetes insipidus	9316	682	HP:0000818
query_1	FALSE	1	21	51	1	0,0196078431372549	0,0476190476190476	HP:0000870	HP	Increased circulating prolactin concentration	9316	679	HP:0010514
query_1	FALSE	1	39	51	1	0,0196078431372549	0,0256410256410256	HP:0000869	HP	Secondary amenorrhea	9316	678	HP:0000141
query_1	FALSE	1	28	138	1	0,0072463768115942	0,0357142857142857	HP:0000868	HP	Decreased fertility in females	9316	677	HP:0000144
query_1	FALSE	1	82	320	7	0,021875	0,0853658536585366	HP:0000787	HP	Nephrolithiasis	9316	612	HP:0012210
query_1	FALSE	1	242	52	2	0,0384615384615385	0,00826446280991736	HP:0000864	HP	Abnormality of the hypothalamus-pituitary axis	9316	674	HP:0000818
query_1	FALSE	1	50	236	1	0,00423728813559322	0,02	HP:0000858	HP	Irregular menstruation	9316	670	HP:0000140
query_1	FALSE	1	58	51	1	0,0196078431372549	0,0172413793103448	HP:0000846	HP	Adrenal insufficiency	9316	660	HP:0011733
query_1	FALSE	1	69	93	2	0,021505376344086	0,0289855072463768	HP:0000842	HP	Hyperinsulinemia	9316	657	c("HP:0011014", "HP:0040214")
query_1	FALSE	1	39	298	2	0,00671140939597315	0,0512820512820513	HP:0000837	HP	Increased circulating gonadotropin level	9316	653	c("HP:0010514", "HP:0030338")
query_1	FALSE	1	23	236	1	0,00423728813559322	0,0434782608695652	HP:0000836	HP	Hyperthyroidism	9316	652	HP:0002926
query_1	FALSE	1	19	308	1	0,00324675324675325	0,0526315789473684	HP:0000835	HP	Adrenal hypoplasia	9316	651	HP:0011732
query_1	FALSE	1	126	51	1	0,0196078431372549	0,00793650793650794	HP:0000834	HP	Abnormality of the adrenal glands	9316	650	HP:0000818
query_1	FALSE	1	104	51	1	0,0196078431372549	0,00961538461538462	HP:0000830	HP	Anterior hypopituitarism	9316	647	HP:0040075
query_1	FALSE	1	13	51	1	0,0196078431372549	0,0769230769230769	HP:0000863	HP	Central diabetes insipidus	9316	673	HP:0000873
query_1	FALSE	1	142	51	2	0,0392156862745098	0,0140845070422535	HP:0000782	HP	Abnormal scapula morphology	9316	610	HP:0000765
query_1	FALSE	1	29	103	1	0,00970873786407767	0,0344827586206897	HP:0000778	HP	Hypoplasia of the thymus	9316	609	HP:0010515
query_1	FALSE	1	42	103	1	0,00970873786407767	0,0238095238095238	HP:0000777	HP	Abnormal thymus morphology	9316	608	c("HP:0000818", "HP:0100763")
query_1	FALSE	1	61	246	5	0,0203252032520325	0,0819672131147541	HP:0000741	HP	Apathy	9316	578	HP:0000745
query_1	FALSE	1	281	283	13	0,0459363957597173	0,0462633451957295	HP:0000739	HP	Anxiety	9316	576	HP:5200230
query_1	FALSE	1	94	277	5	0,0180505415162455	0,0531914893617021	HP:0000738	HP	Hallucinations	9316	575	HP:5200423
query_1	FALSE	1	183	280	6	0,0214285714285714	0,0327868852459016	HP:0000737	HP	Irritability	9316	574	HP:0100851
query_1	FALSE	1	296	299	13	0,0434782608695652	0,0439189189189189	HP:0000736	HP	Short attention span	9316	573	HP:5200044
query_1	FALSE	1	31	246	3	0,0121951219512195	0,0967741935483871	HP:0000735	HP	Impaired social interactions	9316	572	HP:0012760
query_1	FALSE	1	383	246	13	0,0528455284552846	0,0339425587467363	HP:0000734	HP	Disinhibition	9316	571	HP:5200241
query_1	FALSE	1	159	51	2	0,0392156862745098	0,0125786163522013	HP:0000733	HP	Abnormal repetitive mannerisms	9316	570	HP:0031432
query_1	FALSE	1	34	170	1	0,00588235294117647	0,0294117647058824	HP:0000742	HP	Self-mutilation	9316	579	HP:0100716
query_1	FALSE	1	1	225	1	0,00444444444444444	1	HP:0000732	HP	Inflexible adherence to routines	9316	569	HP:5200130
query_1	FALSE	1	10	246	2	0,00813008130081301	0,2	HP:0000727	HP	Frontal lobe dementia	9316	566	HP:0000726
query_1	FALSE	1	138	246	9	0,0365853658536585	0,0652173913043478	HP:0000726	HP	Dementia	9316	565	HP:0001268
query_1	FALSE	1	16	51	1	0,0196078431372549	0,0625	HP:0000725	HP	Psychotic episodes	9316	564	HP:5200430
query_1	FALSE	1	8	225	1	0,00444444444444444	0,125	HP:0000723	HP	Restrictive behavior	9316	563	HP:0031432
query_1	FALSE	1	102	42	1	0,0238095238095238	0,00980392156862745	HP:0000722	HP	Compulsive behaviors	9316	562	HP:5200241
query_1	FALSE	1	1	225	1	0,00444444444444444	1	HP:0000721	HP	Lack of spontaneous play	9316	561	HP:5200104
query_1	FALSE	1	193	8	1	0,125	0,00518134715025907	HP:0000718	HP	Aggressive behavior	9316	559	HP:5200241
query_1	FALSE	1	154	42	2	0,0476190476190476	0,012987012987013	HP:0000717	HP	Autism	9316	558	HP:0000729
query_1	FALSE	1	371	42	2	0,0476190476190476	0,00539083557951483	HP:0000729	HP	Autistic behavior	9316	568	HP:0000708
query_1	FALSE	1	63	299	7	0,0234113712374582	0,111111111111111	HP:0000713	HP	Agitation	9316	556	HP:0000711
query_1	FALSE	1	377	283	21	0,0742049469964664	0,0557029177718833	HP:0000745	HP	Diminished motivation	9316	582	HP:5200275
query_1	FALSE	1	707	8	1	0,125	0,00141442715700141	HP:0000750	HP	Delayed speech and language development	9316	586	c("HP:0002167", "HP:0002463", "HP:0012758")
query_1	FALSE	1	58	156	1	0,00641025641025641	0,0172413793103448	HP:0000776	HP	Congenital diaphragmatic hernia	9316	607	c("HP:0000775", "HP:0100790")
query_1	FALSE	1	75	156	1	0,00641025641025641	0,0133333333333333	HP:0000775	HP	Abnormality of the diaphragm	9316	606	HP:0011805
query_1	FALSE	1	71	156	1	0,00641025641025641	0,0140845070422535	HP:0000774	HP	Narrow chest	9316	605	HP:0005257
query_1	FALSE	1	36	116	1	0,00862068965517241	0,0277777777777778	HP:0000773	HP	Short ribs	9316	604	HP:0006712
query_1	FALSE	1	204	116	1	0,00862068965517241	0,00490196078431373	HP:0000772	HP	Abnormal rib morphology	9316	603	HP:0001547
query_1	FALSE	1	65	236	3	0,0127118644067797	0,0461538461538462	HP:0000771	HP	Gynecomastia	9316	602	HP:0031093
query_1	FALSE	1	302	51	2	0,0392156862745098	0,00662251655629139	HP:0000769	HP	Abnormality of the breast	9316	601	HP:0000118
query_1	FALSE	1	119	51	1	0,0196078431372549	0,00840336134453781	HP:0000768	HP	Pectus carinatum	9316	600	HP:0000766
query_1	FALSE	1	4	244	1	0,00409836065573771	0,25	HP:0000746	HP	Delusion	9316	583	HP:5200401
query_1	FALSE	1	216	51	2	0,0392156862745098	0,00925925925925926	HP:0000767	HP	Pectus excavatum	9316	599	HP:0000766
query_1	FALSE	1	620	51	3	0,0588235294117647	0,00483870967741936	HP:0000765	HP	Abnormal thorax morphology	9316	597	HP:0009121
query_1	FALSE	1	136	51	1	0,0196078431372549	0,00735294117647059	HP:0000764	HP	Peripheral axonal degeneration	9316	596	HP:0000759
query_1	FALSE	1	62	253	1	0,00395256916996047	0,0161290322580645	HP:0000763	HP	Sensory neuropathy	9316	595	HP:0009830
query_1	FALSE	1	79	204	4	0,0196078431372549	0,0506329113924051	HP:0000762	HP	Decreased nerve conduction velocity	9316	594	HP:0040129
query_1	FALSE	1	273	53	2	0,0377358490566038	0,00732600732600733	HP:0000759	HP	Abnormal peripheral nervous system morphology	9316	593	HP:0012639
query_1	FALSE	1	70	12	1	0,0833333333333333	0,0142857142857143	HP:0000758	HP	Abnormal nonverbal communicative behavior	9316	592	HP:0034434
query_1	FALSE	1	333	244	11	0,0450819672131148	0,033033033033033	HP:0000752	HP	Hyperactivity	9316	588	HP:0000734
query_1	FALSE	1	24	244	2	0,00819672131147541	0,0833333333333333	HP:0000751	HP	Personality changes	9316	587	HP:0031466
query_1	FALSE	1	313	51	2	0,0392156862745098	0,00638977635782748	HP:0000766	HP	Abnormal sternum morphology	9316	598	HP:0000765
query_1	FALSE	1	65	116	1	0,00862068965517241	0,0153846153846154	HP:0000889	HP	Abnormal clavicle morphology	9316	695	HP:0000765
query_1	FALSE	1	191	95	4	0,0421052631578947	0,0209424083769634	HP:0000556	HP	Retinal dystrophy	9316	429	HP:0000479
query_1	FALSE	1	30	306	2	0,0065359477124183	0,0666666666666667	HP:0000554	HP	Uveitis	9316	427	c("HP:0000553", "HP:0100533")
query_1	FALSE	1	122	51	2	0,0392156862745098	0,0163934426229508	HP:0000337	HP	Broad forehead	9316	269	HP:0000290
query_1	FALSE	1	37	229	1	0,00436681222707424	0,027027027027027	HP:0000336	HP	Prominent supraorbital ridges	9316	268	HP:0100538
query_1	FALSE	1	42	116	1	0,00862068965517241	0,0238095238095238	HP:0000331	HP	Short chin	9316	267	HP:0000306
query_1	FALSE	1	16	308	1	0,00324675324675325	0,0625	HP:0000329	HP	Facial hemangioma	9316	266	c("HP:0001028", "HP:0011799")
query_1	FALSE	1	92	103	1	0,00970873786407767	0,0108695652173913	HP:0000327	HP	Hypoplasia of the maxilla	9316	265	HP:0000326
query_1	FALSE	1	107	103	1	0,00970873786407767	0,00934579439252336	HP:0000326	HP	Abnormal maxilla morphology	9316	264	HP:0030791
query_1	FALSE	1	109	110	2	0,0181818181818182	0,018348623853211	HP:0000325	HP	Triangular face	9316	263	HP:0001999
query_1	FALSE	1	85	156	2	0,0128205128205128	0,0235294117647059	HP:0000324	HP	Facial asymmetry	9316	262	HP:0001999
query_1	FALSE	1	160	116	2	0,0172413793103448	0,0125	HP:0000322	HP	Short philtrum	9316	261	HP:0000288
query_1	FALSE	1	129	322	4	0,0124223602484472	0,0310077519379845	HP:0000319	HP	Smooth philtrum	9316	258	HP:0000288
query_1	FALSE	1	560	116	7	0,0603448275862069	0,0125	HP:0000316	HP	Hypertelorism	9316	256	HP:0100886
query_1	FALSE	1	1053	8	1	0,125	0,000949667616334283	HP:0000315	HP	Abnormality of the orbital region	9316	255	HP:0000271
query_1	FALSE	1	72	372	5	0,0134408602150538	0,0694444444444444	HP:0000311	HP	Round face	9316	254	HP:0001999
query_1	FALSE	1	410	51	2	0,0392156862745098	0,0048780487804878	HP:0000309	HP	Abnormal midface morphology	9316	253	HP:0000271
query_1	FALSE	1	56	156	2	0,0128205128205128	0,0357142857142857	HP:0000308	HP	Microretrognathia	9316	252	c("HP:0000278", "HP:0000347")
query_1	FALSE	1	94	42	1	0,0238095238095238	0,0106382978723404	HP:0000307	HP	Pointed chin	9316	251	HP:0000306
query_1	FALSE	1	262	8	1	0,125	0,00381679389312977	HP:0000306	HP	Abnormality of the chin	9316	250	HP:0000271
query_1	FALSE	1	25	246	2	0,00813008130081301	0,08	HP:0000338	HP	Hypomimic face	9316	270	c("HP:0000301", "HP:0004673")
query_1	FALSE	1	131	106	1	0,00943396226415094	0,00763358778625954	HP:0000340	HP	Sloping forehead	9316	272	HP:0000290
query_1	FALSE	1	118	12	1	0,0833333333333333	0,00847457627118644	HP:0000341	HP	Narrow forehead	9316	273	HP:0000290
query_1	FALSE	1	278	51	2	0,0392156862745098	0,00719424460431655	HP:0000343	HP	Long philtrum	9316	274	HP:0000288
query_1	FALSE	1	48	372	4	0,010752688172043	0,0833333333333333	HP:0000378	HP	Cupped ear	9316	298	HP:0000377
query_1	FALSE	1	860	8	1	0,125	0,00116279069767442	HP:0000377	HP	Abnormal pinna morphology	9316	297	HP:0000356
query_1	FALSE	1	19	331	2	0,00604229607250755	0,105263157894737	HP:0000375	HP	Abnormal cochlea morphology	9316	295	HP:0011390
query_1	FALSE	1	62	331	2	0,00604229607250755	0,032258064516129	HP:0000372	HP	Abnormality of the auditory canal	9316	294	HP:0000356
query_1	FALSE	1	364	110	6	0,0545454545454545	0,0164835164835165	HP:0000370	HP	Abnormality of the middle ear	9316	292	HP:0031703
query_1	FALSE	1	595	51	3	0,0588235294117647	0,00504201680672269	HP:0000369	HP	Low-set ears	9316	291	HP:0000357
query_1	FALSE	1	158	322	10	0,031055900621118	0,0632911392405063	HP:0000368	HP	Low-set, posteriorly rotated ears	9316	290	c("HP:0000358", "HP:0000369")
query_1	FALSE	1	1073	51	2	0,0392156862745098	0,00186393289841566	HP:0000366	HP	Abnormality of the nose	9316	289	HP:0000271
query_1	FALSE	1	137	8	1	0,125	0,0072992700729927	HP:0000303	HP	Mandibular prognathia	9316	249	c("HP:0000277", "HP:0000306")
query_1	FALSE	1	945	18	1	0,0555555555555556	0,00105820105820106	HP:0000365	HP	Hearing impairment	9316	288	HP:0000364
query_1	FALSE	1	84	51	1	0,0196078431372549	0,0119047619047619	HP:0000363	HP	Abnormal earlobe morphology	9316	286	HP:0000377
query_1	FALSE	1	55	331	3	0,00906344410876133	0,0545454545454545	HP:0000359	HP	Abnormality of the inner ear	9316	283	HP:0031703
query_1	FALSE	1	313	93	4	0,043010752688172	0,012779552715655	HP:0000358	HP	Posteriorly rotated ears	9316	282	HP:0000357
query_1	FALSE	1	628	51	3	0,0588235294117647	0,00477707006369427	HP:0000357	HP	Abnormal location of ears	9316	281	HP:0000377
query_1	FALSE	1	872	8	1	0,125	0,00114678899082569	HP:0000356	HP	Abnormality of the outer ear	9316	280	HP:0031703
query_1	FALSE	1	14	156	1	0,00641025641025641	0,0714285714285714	HP:0000350	HP	Small forehead	9316	279	HP:0000290
query_1	FALSE	1	213	51	2	0,0392156862745098	0,00938967136150235	HP:0000348	HP	High forehead	9316	277	HP:0000290
query_1	FALSE	1	554	116	8	0,0689655172413793	0,0144404332129964	HP:0000347	HP	Micrognathia	9316	276	HP:0009118
query_1	FALSE	1	965	18	1	0,0555555555555556	0,00103626943005181	HP:0000364	HP	Hearing abnormality	9316	287	HP:0031704
query_1	FALSE	1	211	53	3	0,0566037735849057	0,014218009478673	HP:0000301	HP	Abnormality of facial musculature	9316	248	c("HP:0011799", "HP:0011805")
query_1	FALSE	1	35	236	3	0,0127118644067797	0,0857142857142857	HP:0000298	HP	Mask-like facies	9316	246	HP:0004673
query_1	FALSE	1	27	18	1	0,0555555555555556	0,037037037037037	HP:0000297	HP	Facial hypotonia	9316	245	c("HP:0000301", "HP:0001252")
query_1	FALSE	1	80	283	5	0,0176678445229682	0,0625	HP:0000246	HP	Sinusitis	9316	208	c("HP:0000245", "HP:0012649")
query_1	FALSE	1	91	283	5	0,0176678445229682	0,0549450549450549	HP:0000245	HP	Abnormal paranasal sinus morphology	9316	207	c("HP:0002087", "HP:0011821")
query_1	FALSE	1	36	115	1	0,00869565217391304	0,0277777777777778	HP:0000243	HP	Trigonocephaly	9316	205	HP:0002683
query_1	FALSE	1	1089	18	2	0,111111111111111	0,00183654729109275	HP:0000240	HP	Abnormality of skull size	9316	203	HP:0000929
query_1	FALSE	1	249	116	5	0,0431034482758621	0,0200803212851406	HP:0000238	HP	Hydrocephalus	9316	201	c("HP:0002118", "HP:0002921")
query_1	FALSE	1	295	116	1	0,00862068965517241	0,00338983050847458	HP:0000235	HP	Abnormality of the fontanelles or cranial sutures	9316	198	HP:0000929
query_1	FALSE	1	1997	12	2	0,166666666666667	0,00100150225338007	HP:0000234	HP	Abnormality of the head	9316	197	HP:0000152
query_1	FALSE	1	272	44	1	0,0227272727272727	0,00367647058823529	HP:0000233	HP	Thin vermilion border	9316	196	HP:0000159
query_1	FALSE	1	183	139	3	0,0215827338129496	0,0163934426229508	HP:0000248	HP	Brachycephaly	9316	209	HP:0002683
query_1	FALSE	1	76	93	2	0,021505376344086	0,0263157894736842	HP:0000232	HP	Everted lower lip vermilion	9316	195	c("HP:0000178", "HP:0012472")
query_1	FALSE	1	24	299	1	0,00334448160535117	0,0416666666666667	HP:0000221	HP	Furrowed tongue	9316	187	HP:0030809
query_1	FALSE	1	219	44	1	0,0227272727272727	0,0045662100456621	HP:0000219	HP	Thin upper lip vermilion	9316	185	c("HP:0000233", "HP:0011339")
query_1	FALSE	1	539	12	1	0,0833333333333333	0,00185528756957328	HP:0000218	HP	High palate	9316	184	HP:0000174
query_1	FALSE	1	29	210	1	0,00476190476190476	0,0344827586206897	HP:0000217	HP	Xerostomia	9316	183	HP:0100755
query_1	FALSE	1	1	116	1	0,00862068965517241	1	HP:0000216	HP	Broad secondary alveolar ridge	9316	182	HP:0000187
query_1	FALSE	1	90	283	5	0,0176678445229682	0,0555555555555556	HP:0000212	HP	Gingival overgrowth	9316	179	HP:0000168
query_1	FALSE	1	12	239	1	0,00418410041841004	0,0833333333333333	HP:0000207	HP	Triangular mouth	9316	177	HP:0011338
query_1	FALSE	1	97	156	2	0,0128205128205128	0,0206185567010309	HP:0000204	HP	Cleft upper lip	9316	174	c("HP:0000177", "HP:0410030")
query_1	FALSE	1	18	108	1	0,00925925925925926	0,0555555555555556	HP:0000230	HP	Gingivitis	9316	194	HP:0000168
query_1	FALSE	1	68	331	4	0,0120845921450151	0,0588235294117647	HP:0000383	HP	Abnormal periauricular region morphology	9316	300	HP:0004426
query_1	FALSE	1	905	18	2	0,111111111111111	0,00220994475138122	HP:0000252	HP	Microcephaly	9316	211	c("HP:0007364", "HP:0040195")
query_1	FALSE	1	290	311	14	0,045016077170418	0,0482758620689655	HP:0000256	HP	Macrocephaly	9316	214	HP:0040194
query_1	FALSE	1	102	103	1	0,00970873786407767	0,00980392156862745	HP:0000294	HP	Low anterior hairline	9316	243	HP:0000599
query_1	FALSE	1	100	51	1	0,0196078431372549	0,01	HP:0000293	HP	Full cheeks	9316	242	HP:0004426
query_1	FALSE	1	775	12	1	0,0833333333333333	0,00129032258064516	HP:0000290	HP	Abnormality of the forehead	9316	239	HP:0000271
query_1	FALSE	1	30	372	2	0,00537634408602151	0,0666666666666667	HP:0000289	HP	Broad philtrum	9316	238	HP:0000288
query_1	FALSE	1	474	51	2	0,0392156862745098	0,00421940928270042	HP:0000288	HP	Abnormality of the philtrum	9316	237	HP:0000177
query_1	FALSE	1	404	8	1	0,125	0,00247524752475248	HP:0000286	HP	Epicanthus	9316	235	HP:0000492
query_1	FALSE	1	77	42	1	0,0238095238095238	0,012987012987013	HP:0000282	HP	Facial edema	9316	233	c("HP:0000969", "HP:0011799")
query_1	FALSE	1	172	328	10	0,0304878048780488	0,0581395348837209	HP:0000280	HP	Coarse facial features	9316	232	HP:0001999
query_1	FALSE	1	74	361	1	0,00277008310249307	0,0135135135135135	HP:0000253	HP	Progressive microcephaly	9316	212	HP:0005484
query_1	FALSE	1	238	103	2	0,0194174757281553	0,00840336134453781	HP:0000278	HP	Retrognathia	9316	231	HP:0000277
query_1	FALSE	1	165	51	1	0,0196078431372549	0,00606060606060606	HP:0000276	HP	Long face	9316	229	HP:0100729
query_1	FALSE	1	72	42	1	0,0238095238095238	0,0138888888888889	HP:0000275	HP	Narrow face	9316	228	HP:0000274
query_1	FALSE	1	97	283	5	0,0176678445229682	0,0515463917525773	HP:0000274	HP	Small face	9316	227	HP:0001999
query_1	FALSE	1	142	103	2	0,0194174757281553	0,0140845070422535	HP:0000272	HP	Malar flattening	9316	225	HP:0010668
query_1	FALSE	1	1800	12	2	0,166666666666667	0,00111111111111111	HP:0000271	HP	Abnormality of the face	9316	224	HP:0000234
query_1	FALSE	1	56	229	1	0,00436681222707424	0,0178571428571429	HP:0000270	HP	Delayed cranial suture closure	9316	223	HP:0011329
query_1	FALSE	1	32	349	3	0,00859598853868195	0,09375	HP:0000269	HP	Prominent occiput	9316	222	HP:0011217
query_1	FALSE	1	143	116	3	0,0258620689655172	0,020979020979021	HP:0000268	HP	Dolichocephaly	9316	221	HP:0002683
query_1	FALSE	1	740	8	1	0,125	0,00135135135135135	HP:0000277	HP	Abnormal mandible morphology	9316	230	HP:0030791
query_1	FALSE	1	2	115	1	0,00869565217391304	0,5	HP:0000555	HP	Leukocoria	9316	428	HP:0000615
query_1	FALSE	1	45	331	4	0,0120845921450151	0,0888888888888889	HP:0000384	HP	Preauricular skin tag	9316	301	c("HP:0000383", "HP:0010609")
query_1	FALSE	1	70	42	1	0,0238095238095238	0,0142857142857143	HP:0000389	HP	Chronic otitis media	9316	305	HP:0000388
query_1	FALSE	1	500	116	11	0,0948275862068965	0,022	HP:0000518	HP	Cataract	9316	396	HP:0000517
query_1	FALSE	1	512	116	11	0,0948275862068965	0,021484375	HP:0000517	HP	Abnormal lens morphology	9316	395	HP:0004328
query_1	FALSE	1	109	139	3	0,0215827338129496	0,0275229357798165	HP:0000512	HP	Abnormal electroretinogram	9316	393	HP:0030453
query_1	FALSE	1	119	95	3	0,0315789473684211	0,0252100840336134	HP:0000510	HP	Rod-cone dystrophy	9316	391	HP:0000556
query_1	FALSE	1	81	309	2	0,00647249190938511	0,0246913580246914	HP:0000509	HP	Conjunctivitis	9316	390	c("HP:0000502", "HP:0025337", "HP:0100533")
query_1	FALSE	1	469	18	1	0,0555555555555556	0,00213219616204691	HP:0000508	HP	Ptosis	9316	389	HP:0012373
query_1	FALSE	1	116	356	1	0,00280898876404494	0,00862068965517241	HP:0000506	HP	Telecanthus	9316	388	HP:0000492
query_1	FALSE	1	689	110	9	0,0818181818181818	0,0130624092888244	HP:0000505	HP	Visual impairment	9316	387	HP:0000504
query_1	FALSE	1	798	51	4	0,0784313725490196	0,0050125313283208	HP:0000504	HP	Abnormality of vision	9316	386	HP:0012373
query_1	FALSE	1	118	309	2	0,00647249190938511	0,0169491525423729	HP:0000502	HP	Abnormal conjunctiva morphology	9316	384	HP:0030669
query_1	FALSE	1	224	93	3	0,032258064516129	0,0133928571428571	HP:0000501	HP	Glaucoma	9316	383	HP:0012373
query_1	FALSE	1	178	18	1	0,0555555555555556	0,00561797752808989	HP:0000499	HP	Abnormal eyelash morphology	9316	382	c("HP:0000492", "HP:0001595")
query_1	FALSE	1	34	309	2	0,00647249190938511	0,0588235294117647	HP:0000498	HP	Blepharitis	9316	381	c("HP:0000492", "HP:0100533")
query_1	FALSE	1	1117	8	1	0,125	0,000895255147717099	HP:0000496	HP	Abnormality of eye movement	9316	379	HP:0012373
query_1	FALSE	1	321	51	1	0,0196078431372549	0,00311526479750779	HP:0000494	HP	Downslanted palpebral fissures	9316	377	HP:0200006
query_1	FALSE	1	24	350	1	0,00285714285714286	0,0416666666666667	HP:0000493	HP	Abnormal foveal morphology	9316	376	HP:0001103
query_1	FALSE	1	877	8	1	0,125	0,00114025085518814	HP:0000492	HP	Abnormal eyelid morphology	9316	375	HP:0030669
query_1	FALSE	1	93	40	1	0,025	0,010752688172043	HP:0000519	HP	Developmental cataract	9316	397	c("HP:0000518", "HP:0007700")
query_1	FALSE	1	198	116	3	0,0258620689655172	0,0151515151515152	HP:0000520	HP	Proptosis	9316	398	HP:0100886
query_1	FALSE	1	56	93	2	0,021505376344086	0,0357142857142857	HP:0000523	HP	Subcapsular cataract	9316	400	HP:0000518
query_1	FALSE	1	286	179	8	0,0446927374301676	0,027972027972028	HP:0000525	HP	Abnormality iris morphology	9316	402	c("HP:0000553", "HP:0004328")
query_1	FALSE	1	351	115	7	0,0608695652173913	0,0199430199430199	HP:0000553	HP	Abnormal uvea morphology	9316	426	HP:0012372
query_1	FALSE	1	71	246	2	0,00813008130081301	0,028169014084507	HP:0000551	HP	Color vision defect	9316	424	HP:0000504
query_1	FALSE	1	15	93	1	0,010752688172043	0,0666666666666667	HP:0000550	HP	Undetectable electroretinogram	9316	423	HP:0000512
query_1	FALSE	1	763	8	1	0,125	0,00131061598951507	HP:0000549	HP	Abnormal conjugate eye movement	9316	422	HP:0000496
query_1	FALSE	1	28	350	1	0,00285714285714286	0,0357142857142857	HP:0000548	HP	Cone/cone-rod dystrophy	9316	421	HP:0000556
query_1	FALSE	1	151	93	2	0,021505376344086	0,0132450331125828	HP:0000546	HP	Retinal degeneration	9316	420	HP:0000479
query_1	FALSE	1	276	51	2	0,0392156862745098	0,0072463768115942	HP:0000545	HP	Myopia	9316	419	HP:0000539
query_1	FALSE	1	36	140	1	0,00714285714285714	0,0277777777777778	HP:0000544	HP	External ophthalmoplegia	9316	418	HP:0000602
query_1	FALSE	1	49	309	1	0,00323624595469256	0,0204081632653061	HP:0000491	HP	Keratitis	9316	374	c("HP:0011495", "HP:0100533")
query_1	FALSE	1	150	93	3	0,032258064516129	0,02	HP:0000543	HP	Optic disc pallor	9316	417	HP:0012795
query_1	FALSE	1	156	44	2	0,0454545454545455	0,0128205128205128	HP:0000540	HP	Hypermetropia	9316	414	HP:0000539
query_1	FALSE	1	442	51	4	0,0784313725490196	0,00904977375565611	HP:0000539	HP	Abnormality of refraction	9316	413	HP:0012373
query_1	FALSE	1	441	8	1	0,125	0,00226757369614512	HP:0000534	HP	Abnormal eyebrow morphology	9316	410	c("HP:0001595", "HP:0030669")
query_1	FALSE	1	19	139	3	0,0215827338129496	0,157894736842105	HP:0000533	HP	Chorioretinal atrophy	9316	409	HP:0200065
query_1	FALSE	1	94	93	3	0,032258064516129	0,0319148936170213	HP:0000532	HP	Abnormal chorioretinal morphology	9316	408	c("HP:0000479", "HP:0000610")
query_1	FALSE	1	65	241	4	0,016597510373444	0,0615384615384615	HP:0000529	HP	Progressive visual loss	9316	406	HP:0000572
query_1	FALSE	1	47	93	1	0,010752688172043	0,0212765957446809	HP:0000528	HP	Anophthalmia	9316	405	c("HP:0008056", "HP:0100887")
query_1	FALSE	1	81	18	1	0,0555555555555556	0,0123456790123457	HP:0000527	HP	Long eyelashes	9316	404	HP:0000499
query_1	FALSE	1	56	93	1	0,010752688172043	0,0178571428571429	HP:0000541	HP	Retinal detachment	9316	415	HP:0000479
query_1	FALSE	1	166	299	3	0,0100334448160535	0,0180722891566265	HP:0000490	HP	Deeply set eye	9316	373	HP:0100886
query_1	FALSE	1	740	8	1	0,125	0,00135135135135135	HP:0000486	HP	Strabismus	9316	371	HP:0000549
query_1	FALSE	1	31	175	3	0,0171428571428571	0,0967741935483871	HP:0000485	HP	Megalocornea	9316	370	HP:0001120
query_1	FALSE	1	352	51	2	0,0392156862745098	0,00568181818181818	HP:0000431	HP	Wide nasal bridge	9316	331	HP:0000422
query_1	FALSE	1	373	51	1	0,0196078431372549	0,00268096514745308	HP:0000429	HP	Abnormal morphology of the nasal alae	9316	329	HP:0010938
query_1	FALSE	1	159	372	7	0,0188172043010753	0,0440251572327044	HP:0000426	HP	Prominent nasal bridge	9316	328	HP:0000422
query_1	FALSE	1	678	115	7	0,0608695652173913	0,0103244837758112	HP:0000422	HP	Abnormal nasal bridge morphology	9316	327	HP:0005105
query_1	FALSE	1	58	367	4	0,0108991825613079	0,0689655172413793	HP:0000421	HP	Epistaxis	9316	326	c("HP:0000366", "HP:0001892")
query_1	FALSE	1	12	280	1	0,00357142857142857	0,0833333333333333	HP:0000418	HP	Narrow nasal ridge	9316	323	HP:0011119
query_1	FALSE	1	78	106	2	0,0188679245283019	0,0256410256410256	HP:0000415	HP	Abnormality of the choanae	9316	321	HP:0000366
query_1	FALSE	1	130	51	1	0,0196078431372549	0,00769230769230769	HP:0000414	HP	Bulbous nose	9316	320	HP:0000436
query_1	FALSE	1	23	283	2	0,00706713780918728	0,0869565217391304	HP:0000433	HP	Abnormal nasal mucosa morphology	9316	332	HP:0005105
query_1	FALSE	1	41	331	1	0,00302114803625378	0,024390243902439	HP:0000413	HP	Atresia of the external auditory canal	9316	319	HP:0000372
query_1	FALSE	1	21	18	1	0,0555555555555556	0,0476190476190476	HP:0000408	HP	Progressive sensorineural hearing impairment	9316	316	c("HP:0000407", "HP:0001730")
query_1	FALSE	1	563	18	1	0,0555555555555556	0,00177619893428064	HP:0000407	HP	Sensorineural hearing impairment	9316	315	c("HP:0000365", "HP:0011389")
query_1	FALSE	1	209	103	3	0,029126213592233	0,0143540669856459	HP:0000405	HP	Conductive hearing impairment	9316	314	c("HP:0000365", "HP:0011452")
query_1	FALSE	1	116	280	4	0,0142857142857143	0,0344827586206897	HP:0000403	HP	Recurrent otitis media	9316	313	c("HP:0000388", "HP:0002719")
query_1	FALSE	1	24	331	2	0,00604229607250755	0,0833333333333333	HP:0000402	HP	Stenosis of the external auditory canal	9316	312	HP:0000372
query_1	FALSE	1	195	51	2	0,0392156862745098	0,0102564102564103	HP:0000400	HP	Macrotia	9316	311	HP:0000377
query_1	FALSE	1	54	273	2	0,00732600732600733	0,037037037037037	HP:0000396	HP	Overfolded helix	9316	309	HP:0008544
query_1	FALSE	1	36	115	2	0,0173913043478261	0,0555555555555556	HP:0000391	HP	Thickened helices	9316	306	HP:0011039
query_1	FALSE	1	142	8	1	0,125	0,00704225352112676	HP:0000411	HP	Protruding ear	9316	318	HP:0000377
query_1	FALSE	1	198	110	3	0,0272727272727273	0,0151515151515152	HP:0000388	HP	Otitis media	9316	304	c("HP:0000370", "HP:0012649")
query_1	FALSE	1	252	51	1	0,0196078431372549	0,00396825396825397	HP:0000436	HP	Abnormal nasal tip morphology	9316	334	HP:0010938
query_1	FALSE	1	78	361	2	0,00554016620498615	0,0256410256410256	HP:0000445	HP	Wide nose	9316	337	HP:0005105
query_1	FALSE	1	143	40	1	0,025	0,00699300699300699	HP:0000483	HP	Astigmatism	9316	368	c("HP:0000539", "HP:0100691")
query_1	FALSE	1	86	93	1	0,010752688172043	0,0116279069767442	HP:0000482	HP	Microcornea	9316	367	HP:0001120
query_1	FALSE	1	437	42	2	0,0476190476190476	0,0045766590389016	HP:0000481	HP	Abnormal cornea morphology	9316	366	HP:0004328
query_1	FALSE	1	542	98	7	0,0714285714285714	0,0129151291512915	HP:0000479	HP	Abnormal retinal morphology	9316	364	HP:0001098
query_1	FALSE	1	1866	12	2	0,166666666666667	0,00107181136120043	HP:0000478	HP	Abnormality of the eye	9316	363	HP:0000118
query_1	FALSE	1	35	51	1	0,0196078431372549	0,0285714285714286	HP:0000476	HP	Cystic hygroma	9316	362	HP:0025668
query_1	FALSE	1	42	156	1	0,00641025641025641	0,0238095238095238	HP:0000474	HP	Thickened nuchal skin fold	9316	360	c("HP:0011425", "HP:0025667")
query_1	FALSE	1	253	115	3	0,0260869565217391	0,0118577075098814	HP:0000470	HP	Short neck	9316	356	c("HP:0003319", "HP:0025668")
query_1	FALSE	1	63	229	1	0,00436681222707424	0,0158730158730159	HP:0000444	HP	Convex nasal ridge	9316	336	HP:0011119
query_1	FALSE	1	60	239	1	0,00418410041841004	0,0166666666666667	HP:0000467	HP	Neck muscle weakness	9316	354	HP:0001324
query_1	FALSE	1	448	116	6	0,0517241379310345	0,0133928571428571	HP:0000464	HP	Abnormality of the neck	9316	351	HP:0000152
query_1	FALSE	1	308	51	1	0,0196078431372549	0,00324675324675325	HP:0000463	HP	Anteverted nares	9316	350	c("HP:0000429", "HP:0005288")
query_1	FALSE	1	19	229	1	0,00436681222707424	0,0526315789473684	HP:0000460	HP	Narrow nose	9316	349	HP:0005105
query_1	FALSE	1	75	299	3	0,0100334448160535	0,04	HP:0000457	HP	Depressed nasal ridge	9316	347	HP:0011119
query_1	FALSE	1	111	328	3	0,00914634146341463	0,027027027027027	HP:0000455	HP	Broad nasal tip	9316	345	HP:0000436
query_1	FALSE	1	73	106	2	0,0188679245283019	0,0273972602739726	HP:0000453	HP	Choanal atresia	9316	343	HP:0000415
query_1	FALSE	1	17	103	1	0,00970873786407767	0,0588235294117647	HP:0000452	HP	Choanal stenosis	9316	342	HP:0000415
query_1	FALSE	1	81	85	1	0,0117647058823529	0,0123456790123457	HP:0000448	HP	Prominent nose	9316	340	HP:0005105
query_1	FALSE	1	87	115	2	0,0173913043478261	0,0229885057471264	HP:0000465	HP	Webbed neck	9316	352	HP:0025668
query_1	FALSE	1	419	115	5	0,0434782608695652	0,0119331742243437	HP:0000202	HP	Orofacial cleft	9316	173	c("HP:0000163", "HP:5201015")
query_1	FALSE	1	8	229	1	0,00436681222707424	0,125	HP:0000891	HP	Cervical ribs	9316	697	HP:0005815
query_1	FALSE	1	7	231	1	0,00432900432900433	0,142857142857143	HP:0000904	HP	Flaring of rib cage	9316	706	HP:0000772
query_1	FALSE	1	10	116	1	0,00862068965517241	0,1	HP:0001525	HP	Severe failure to thrive	9316	1122	HP:0001508
query_1	FALSE	1	177	338	5	0,014792899408284	0,0282485875706215	HP:0001522	HP	Death in infancy	9316	1121	HP:0011420
query_1	FALSE	1	28	51	2	0,0392156862745098	0,0714285714285714	HP:0001520	HP	Large for gestational age	9316	1120	HP:0004324
query_1	FALSE	1	164	56	1	0,0178571428571429	0,00609756097560976	HP:0001518	HP	Small for gestational age	9316	1118	HP:0004325
query_1	FALSE	1	245	93	4	0,043010752688172	0,0163265306122449	HP:0001513	HP	Obesity	9316	1117	HP:0004324
query_1	FALSE	1	406	18	1	0,0555555555555556	0,00246305418719212	HP:0001511	HP	Intrauterine growth retardation	9316	1116	HP:0001510
query_1	FALSE	1	1174	18	3	0,166666666666667	0,00255536626916525	HP:0001510	HP	Growth delay	9316	1115	HP:0001507
query_1	FALSE	1	685	51	4	0,0784313725490196	0,00583941605839416	HP:0001508	HP	Failure to thrive	9316	1114	HP:0004325
query_1	FALSE	1	1649	18	3	0,166666666666667	0,00181928441479685	HP:0001507	HP	Growth abnormality	9316	1113	HP:0000118
query_1	FALSE	1	44	239	1	0,00418410041841004	0,0227272727272727	HP:0001488	HP	Bilateral ptosis	9316	1103	HP:0000508
query_1	FALSE	1	65	51	1	0,0196078431372549	0,0153846153846154	HP:0001482	HP	Subcutaneous nodule	9316	1101	HP:0200036
query_1	FALSE	1	33	51	1	0,0196078431372549	0,0303030303030303	HP:0001480	HP	Freckling	9316	1100	HP:0001000
query_1	FALSE	1	30	93	1	0,010752688172043	0,0333333333333333	HP:0001460	HP	Aplasia/Hypoplasia involving the skeletal musculature	9316	1086	HP:0030236
query_1	FALSE	1	50	361	2	0,00554016620498615	0,04	HP:0001454	HP	Abnormality of the upper arm	9316	1083	HP:0002817
query_1	FALSE	1	191	51	2	0,0392156862745098	0,0104712041884817	HP:0001446	HP	Abnormality of the musculature of the upper limbs	9316	1080	c("HP:0002817", "HP:0009127")
query_1	FALSE	1	120	51	1	0,0196078431372549	0,00833333333333333	HP:0001442	HP	Typified by somatic mosaicism	9316	1077	HP:0034335
query_1	FALSE	1	547	59	5	0,0847457627118644	0,00914076782449726	HP:0001438	HP	Abnormal abdomen morphology	9316	1074	HP:0025031
query_1	FALSE	1	80	51	3	0,0588235294117647	0,0375	HP:0001531	HP	Failure to thrive in infancy	9316	1125	HP:0001508
query_1	FALSE	1	17	253	1	0,00395256916996047	0,0588235294117647	HP:0001533	HP	Slender build	9316	1126	c("HP:0000098", "HP:0004325")
query_1	FALSE	1	188	42	1	0,0238095238095238	0,00531914893617021	HP:0001537	HP	Umbilical hernia	9316	1127	c("HP:0001551", "HP:0004299")
query_1	FALSE	1	33	98	1	0,0102040816326531	0,0303030303030303	HP:0001538	HP	Protuberant abdomen	9316	1128	HP:0003270
query_1	FALSE	1	140	238	4	0,0168067226890756	0,0285714285714286	HP:0001596	HP	Alopecia	9316	1161	HP:0011362
query_1	FALSE	1	836	8	1	0,125	0,00119617224880383	HP:0001595	HP	Abnormal hair morphology	9316	1160	HP:0011138
query_1	FALSE	1	19	322	1	0,0031055900621118	0,0526315789473684	HP:0001591	HP	Bell-shaped thorax	9316	1157	HP:0001547
query_1	FALSE	1	60	51	2	0,0392156862745098	0,0333333333333333	HP:0001582	HP	Redundant skin	9316	1154	HP:0000973
query_1	FALSE	1	82	108	2	0,0185185185185185	0,024390243902439	HP:0001581	HP	Recurrent skin infections	9316	1153	HP:0011123
query_1	FALSE	1	1548	8	1	0,125	0,000645994832041344	HP:0001574	HP	Abnormality of the integument	9316	1150	HP:0000118
query_1	FALSE	1	115	372	7	0,0188172043010753	0,0608695652173913	HP:0001562	HP	Oligohydramnios	9316	1145	HP:0001560
query_1	FALSE	1	188	51	1	0,0196078431372549	0,00531914893617021	HP:0001561	HP	Polyhydramnios	9316	1144	HP:0001560
query_1	FALSE	1	73	308	4	0,012987012987013	0,0547945205479452	HP:0001437	HP	Abnormality of the musculature of the lower limbs	9316	1073	c("HP:0002814", "HP:0009127")
query_1	FALSE	1	297	116	4	0,0344827586206897	0,0134680134680135	HP:0001560	HP	Abnormality of the amniotic fluid	9316	1143	HP:0001197
query_1	FALSE	1	149	40	1	0,025	0,00671140939597315	HP:0001557	HP	Prenatal movement abnormality	9316	1141	HP:0034059
query_1	FALSE	1	193	42	1	0,0238095238095238	0,00518134715025907	HP:0001551	HP	Abnormal umbilicus morphology	9316	1138	HP:0004298
query_1	FALSE	1	30	106	1	0,00943396226415094	0,0333333333333333	HP:0001549	HP	Abnormal ileum morphology	9316	1137	HP:0002244
query_1	FALSE	1	25	229	1	0,00436681222707424	0,04	HP:0001548	HP	Overgrowth	9316	1136	HP:0000098
query_1	FALSE	1	241	51	1	0,0196078431372549	0,004149377593361	HP:0001547	HP	Abnormal rib cage morphology	9316	1135	HP:0000765
query_1	FALSE	1	42	372	2	0,00537634408602151	0,0476190476190476	HP:0001545	HP	Anteriorly placed anus	9316	1134	HP:0004397
query_1	FALSE	1	92	306	4	0,0130718954248366	0,0434782608695652	HP:0001541	HP	Ascites	9316	1131	HP:0001438
query_1	FALSE	1	44	156	1	0,00641025641025641	0,0227272727272727	HP:0001539	HP	Omphalocele	9316	1129	HP:0004299
query_1	FALSE	1	144	40	1	0,025	0,00694444444444444	HP:0001558	HP	Decreased fetal movement	9316	1142	HP:0001557
query_1	FALSE	1	102	51	2	0,0392156862745098	0,0196078431372549	HP:0001435	HP	Abnormality of the shoulder girdle musculature	9316	1071	HP:0001446
query_1	FALSE	1	118	349	7	0,0200573065902579	0,0593220338983051	HP:0001433	HP	Hepatosplenomegaly	9316	1070	c("HP:0001744", "HP:0002240")
query_1	FALSE	1	53	93	1	0,010752688172043	0,0188679245283019	HP:0001430	HP	Abnormal calf musculature morphology	9316	1069	HP:0001437
query_1	FALSE	1	559	40	1	0,025	0,00178890876565295	HP:0001371	HP	Flexion contracture	9316	1034	HP:0034392
query_1	FALSE	1	144	59	1	0,0169491525423729	0,00694444444444444	HP:0001369	HP	Arthritis	9316	1032	HP:0001367
query_1	FALSE	1	799	59	4	0,0677966101694915	0,00500625782227785	HP:0001367	HP	Abnormal joint morphology	9316	1031	HP:0011842
query_1	FALSE	1	14	283	3	0,0106007067137809	0,214285714285714	HP:0001361	HP	Nystagmus-induced head nodding	9316	1028	HP:0000639
query_1	FALSE	1	47	115	2	0,0173913043478261	0,0425531914893617	HP:0001360	HP	Holoprosencephaly	9316	1027	HP:0012443
query_1	FALSE	1	94	372	4	0,010752688172043	0,0425531914893617	HP:0001357	HP	Plagiocephaly	9316	1026	HP:0002683
query_1	FALSE	1	27	246	3	0,0121951219512195	0,111111111111111	HP:0001350	HP	Slurred speech	9316	1023	HP:0011443
query_1	FALSE	1	80	85	1	0,0117647058823529	0,0125	HP:0001348	HP	Brisk reflexes	9316	1021	HP:0001347
query_1	FALSE	1	249	42	1	0,0238095238095238	0,00401606425702811	HP:0001373	HP	Joint dislocation	9316	1035	HP:0001367
query_1	FALSE	1	553	246	25	0,101626016260163	0,0452079566003617	HP:0001347	HP	Hyperreflexia	9316	1020	HP:0031826
query_1	FALSE	1	51	224	1	0,00446428571428571	0,0196078431372549	HP:0001342	HP	Cerebral hemorrhage	9316	1016	HP:0002170
query_1	FALSE	1	133	18	1	0,0555555555555556	0,0075187969924812	HP:0001339	HP	Lissencephaly	9316	1013	HP:0002536
query_1	FALSE	1	404	299	19	0,0635451505016722	0,047029702970297	HP:0001337	HP	Tremor	9316	1011	HP:0004305
query_1	FALSE	1	214	246	8	0,032520325203252	0,0373831775700935	HP:0001336	HP	Myoclonus	9316	1010	HP:0004305
query_1	FALSE	1	15	218	1	0,00458715596330275	0,0666666666666667	HP:0001334	HP	Communicating hydrocephalus	9316	1008	HP:0000238
query_1	FALSE	1	344	18	1	0,0555555555555556	0,00290697674418605	HP:0001332	HP	Dystonia	9316	1007	HP:0100022
query_1	FALSE	1	46	93	1	0,010752688172043	0,0217391304347826	HP:0001331	HP	Absent septum pellucidum	9316	1006	HP:0007375
query_1	FALSE	1	203	98	3	0,0306122448979592	0,0147783251231527	HP:0001328	HP	Specific learning disability	9316	1005	HP:0012759
query_1	FALSE	1	289	41	2	0,0487804878048781	0,0069204152249135	HP:0001344	HP	Absent speech	9316	1018	HP:0000750
query_1	FALSE	1	316	51	2	0,0392156862745098	0,00632911392405063	HP:0001597	HP	Abnormality of the nail	9316	1162	HP:0011138
query_1	FALSE	1	277	42	1	0,0238095238095238	0,0036101083032491	HP:0001376	HP	Limitation of joint mobility	9316	1037	HP:0011729
query_1	FALSE	1	241	116	2	0,0172413793103448	0,00829875518672199	HP:0001384	HP	Abnormal hip joint morphology	9316	1040	c("HP:0003272", "HP:0100491")
query_1	FALSE	1	31	218	1	0,00458715596330275	0,032258064516129	HP:0001426	HP	Non-Mendelian inheritance	9316	1067	HP:0000005
query_1	FALSE	1	34	346	2	0,00578034682080925	0,0588235294117647	HP:0001423	HP	X-linked dominant inheritance	9316	1066	HP:0001417
query_1	FALSE	1	87	346	4	0,0115606936416185	0,0459770114942529	HP:0001421	HP	Abnormality of the musculature of the hand	9316	1065	c("HP:0001155", "HP:0001446")
query_1	FALSE	1	112	44	1	0,0227272727272727	0,00892857142857143	HP:0001419	HP	X-linked recessive inheritance	9316	1064	HP:0001417
query_1	FALSE	1	148	44	1	0,0227272727272727	0,00675675675675676	HP:0001417	HP	X-linked inheritance	9316	1063	HP:0034345
query_1	FALSE	1	137	98	2	0,0204081632653061	0,0145985401459854	HP:0001410	HP	Decreased liver function	9316	1059	HP:0025155
query_1	FALSE	1	51	342	2	0,00584795321637427	0,0392156862745098	HP:0001409	HP	Portal hypertension	9316	1058	c("HP:0006707", "HP:0032263")
query_1	FALSE	1	13	299	1	0,00334448160535117	0,0769230769230769	HP:0001408	HP	Bile duct proliferation	9316	1057	HP:0012440
query_1	FALSE	1	358	51	3	0,0588235294117647	0,00837988826815642	HP:0001382	HP	Joint hypermobility	9316	1039	HP:0011729
query_1	FALSE	1	16	280	2	0,00714285714285714	0,125	HP:0001406	HP	Intrahepatic cholestasis	9316	1055	c("HP:0001396", "HP:0031865")
query_1	FALSE	1	115	59	1	0,0169491525423729	0,00869565217391304	HP:0001397	HP	Hepatic steatosis	9316	1048	HP:0006561
query_1	FALSE	1	174	40	1	0,025	0,00574712643678161	HP:0001396	HP	Cholestasis	9316	1047	HP:0004297
query_1	FALSE	1	93	299	4	0,0133779264214047	0,043010752688172	HP:0001395	HP	Hepatic fibrosis	9316	1046	HP:0410042
query_1	FALSE	1	109	299	6	0,020066889632107	0,055045871559633	HP:0001394	HP	Cirrhosis	9316	1045	HP:0410042
query_1	FALSE	1	691	108	9	0,0833333333333333	0,0130246020260492	HP:0001392	HP	Abnormality of the liver	9316	1044	HP:0002012
query_1	FALSE	1	123	42	1	0,0238095238095238	0,00813008130081301	HP:0001387	HP	Joint stiffness	9316	1043	HP:0001376
query_1	FALSE	1	29	115	1	0,00869565217391304	0,0344827586206897	HP:0001386	HP	Joint swelling	9316	1042	c("HP:0000969", "HP:0001367")
query_1	FALSE	1	103	372	5	0,0134408602150538	0,0485436893203883	HP:0001385	HP	Hip dysplasia	9316	1041	HP:0003272
query_1	FALSE	1	101	98	2	0,0204081632653061	0,0198019801980198	HP:0001399	HP	Hepatic failure	9316	1049	HP:0001410
query_1	FALSE	1	702	62	5	0,0806451612903226	0,00712250712250712	HP:0001324	HP	Muscle weakness	9316	1001	HP:0011804
query_1	FALSE	1	122	213	3	0,0140845070422535	0,0245901639344262	HP:0001600	HP	Abnormality of the larynx	9316	1164	HP:0002087
query_1	FALSE	1	39	179	2	0,0111731843575419	0,0512820512820513	HP:0001605	HP	Vocal cord paralysis	9316	1168	c("HP:0003470", "HP:0031801")
query_1	FALSE	1	48	253	2	0,00790513833992095	0,0416666666666667	HP:0001733	HP	Pancreatitis	9316	1261	c("HP:0012091", "HP:0012649")
query_1	FALSE	1	176	299	6	0,020066889632107	0,0340909090909091	HP:0001732	HP	Abnormality of the pancreas	9316	1260	HP:0002012
query_1	FALSE	1	27	18	1	0,0555555555555556	0,037037037037037	HP:0001730	HP	Progressive hearing impairment	9316	1259	HP:0000365
query_1	FALSE	1	14	320	1	0,003125	0,0714285714285714	HP:0001723	HP	Restrictive cardiomyopathy	9316	1257	HP:0001638
query_1	FALSE	1	35	308	1	0,00324675324675325	0,0285714285714286	HP:0001719	HP	Double outlet right ventricle	9316	1255	c("HP:0001710", "HP:0011723")
query_1	FALSE	1	100	361	4	0,0110803324099723	0,04	HP:0001714	HP	Ventricular hypertrophy	9316	1251	HP:0001713
query_1	FALSE	1	467	51	2	0,0392156862745098	0,00428265524625268	HP:0001713	HP	Abnormal cardiac ventricle morphology	9316	1250	HP:0001627
query_1	FALSE	1	64	349	1	0,00286532951289398	0,015625	HP:0001712	HP	Left ventricular hypertrophy	9316	1249	c("HP:0001711", "HP:0001714")
query_1	FALSE	1	82	349	2	0,00573065902578797	0,024390243902439	HP:0001711	HP	Abnormal left ventricle morphology	9316	1248	HP:0001713
query_1	FALSE	1	149	175	6	0,0342857142857143	0,0402684563758389	HP:0001710	HP	Conotruncal defect	9316	1247	c("HP:0011563", "HP:0011603")
query_1	FALSE	1	41	253	3	0,0118577075098814	0,0731707317073171	HP:0001707	HP	Abnormal right ventricle morphology	9316	1244	HP:0001713
query_1	FALSE	1	31	308	1	0,00324675324675325	0,032258064516129	HP:0001702	HP	Abnormal tricuspid valve morphology	9316	1240	HP:0006705
query_1	FALSE	1	67	56	2	0,0357142857142857	0,0298507462686567	HP:0001699	HP	Sudden death	9316	1237	HP:0025142
query_1	FALSE	1	24	323	1	0,00309597523219814	0,0416666666666667	HP:0001698	HP	Pericardial effusion	9316	1236	HP:0001697
query_1	FALSE	1	41	323	1	0,00309597523219814	0,024390243902439	HP:0001697	HP	Abnormal pericardium morphology	9316	1235	HP:0001627
query_1	FALSE	1	48	356	3	0,00842696629213483	0,0625	HP:0001696	HP	Situs inversus totalis	9316	1234	c("HP:0001651", "HP:0011534")
query_1	FALSE	1	86	42	1	0,0238095238095238	0,0116279069767442	HP:0001695	HP	Cardiac arrest	9316	1233	HP:0011675
query_1	FALSE	1	21	299	1	0,00334448160535117	0,0476190476190476	HP:0001737	HP	Pancreatic cysts	9316	1264	HP:0012090
query_1	FALSE	1	32	283	3	0,0106007067137809	0,09375	HP:0001738	HP	Exocrine pancreatic insufficiency	9316	1265	HP:0012092
query_1	FALSE	1	113	361	4	0,0110803324099723	0,0353982300884956	HP:0001739	HP	Abnormal nasopharynx morphology	9316	1266	c("HP:0000366", "HP:0033151")
query_1	FALSE	1	395	16	1	0,0625	0,00253164556962025	HP:0001743	HP	Abnormality of the spleen	9316	1269	c("HP:0002012", "HP:0100763")
query_1	FALSE	1	47	309	1	0,00323624595469256	0,0212765957446809	HP:0001790	HP	Nonimmune hydrops fetalis	9316	1298	HP:0001789
query_1	FALSE	1	83	309	3	0,00970873786407767	0,036144578313253	HP:0001789	HP	Hydrops fetalis	9316	1297	c("HP:0000969", "HP:0034058")
query_1	FALSE	1	58	110	1	0,00909090909090909	0,0172413793103448	HP:0001787	HP	Abnormal delivery	9316	1295	HP:0001197
query_1	FALSE	1	12	322	1	0,0031055900621118	0,0833333333333333	HP:0001783	HP	Broad metatarsal	9316	1292	HP:0001832
query_1	FALSE	1	473	42	1	0,0238095238095238	0,00211416490486258	HP:0001780	HP	Abnormal toe morphology	9316	1290	c("HP:0001760", "HP:0011297")
query_1	FALSE	1	33	231	1	0,00432900432900433	0,0303030303030303	HP:0001776	HP	Bilateral talipes equinovarus	9316	1289	HP:0001762
query_1	FALSE	1	85	244	4	0,0163934426229508	0,0470588235294118	HP:0001773	HP	Short foot	9316	1287	HP:0006494
query_1	FALSE	1	148	106	1	0,00943396226415094	0,00675675675675676	HP:0001770	HP	Toe syndactyly	9316	1284	c("HP:0001159", "HP:0001780")
query_1	FALSE	1	9	163	1	0,00613496932515337	0,111111111111111	HP:0001685	HP	Myocardial fibrosis	9316	1226	HP:0001637
query_1	FALSE	1	42	297	3	0,0101010101010101	0,0714285714285714	HP:0001765	HP	Hammertoe	9316	1282	HP:0034398
query_1	FALSE	1	280	53	1	0,0188679245283019	0,00357142857142857	HP:0001762	HP	Talipes equinovarus	9316	1280	HP:0001883
query_1	FALSE	1	205	308	9	0,0292207792207792	0,0439024390243902	HP:0001761	HP	Pes cavus	9316	1279	HP:0001760
query_1	FALSE	1	1003	8	1	0,125	0,000997008973080758	HP:0001760	HP	Abnormal foot morphology	9316	1278	HP:0002814
query_1	FALSE	1	10	277	1	0,0036101083032491	0,1	HP:0001756	HP	Vestibular hypofunction	9316	1276	HP:0001751
query_1	FALSE	1	113	51	1	0,0196078431372549	0,00884955752212389	HP:0001751	HP	Abnormal vestibular function	9316	1275	HP:0011389
query_1	FALSE	1	23	299	1	0,00334448160535117	0,0434782608695652	HP:0001747	HP	Accessory spleen	9316	1272	HP:0009799
query_1	FALSE	1	27	299	1	0,00334448160535117	0,037037037037037	HP:0001746	HP	Asplenia	9316	1271	HP:0010451
query_1	FALSE	1	330	367	19	0,0517711171662125	0,0575757575757576	HP:0001744	HP	Splenomegaly	9316	1270	c("HP:0003271", "HP:0025408")
query_1	FALSE	1	240	42	3	0,0714285714285714	0,0125	HP:0001763	HP	Pes planus	9316	1281	HP:0001760
query_1	FALSE	1	12	280	1	0,00357142857142857	0,0833333333333333	HP:0001682	HP	Subvalvular aortic stenosis	9316	1223	HP:0011103
query_1	FALSE	1	102	51	1	0,0196078431372549	0,00980392156862745	HP:0001680	HP	Coarctation of aorta	9316	1221	HP:0001679
query_1	FALSE	1	250	51	2	0,0392156862745098	0,008	HP:0001679	HP	Abnormal aortic morphology	9316	1220	c("HP:0011004", "HP:0030962")
query_1	FALSE	1	386	59	3	0,0508474576271186	0,0077720207253886	HP:0001637	HP	Abnormal myocardium morphology	9316	1188	HP:0001627
query_1	FALSE	1	122	175	6	0,0342857142857143	0,0491803278688525	HP:0001636	HP	Tetralogy of Fallot	9316	1187	HP:0001710
query_1	FALSE	1	164	42	1	0,0238095238095238	0,00609756097560976	HP:0001635	HP	Congestive heart failure	9316	1186	HP:0011025
query_1	FALSE	1	83	51	2	0,0392156862745098	0,0240963855421687	HP:0001634	HP	Mitral valve prolapse	9316	1185	HP:0001633
query_1	FALSE	1	107	51	2	0,0392156862745098	0,0186915887850467	HP:0001633	HP	Abnormal mitral valve morphology	9316	1184	HP:0006705
query_1	FALSE	1	369	51	2	0,0392156862745098	0,00542005420054201	HP:0001631	HP	Atrial septal defect	9316	1183	c("HP:0005120", "HP:0011994")
query_1	FALSE	1	339	51	2	0,0392156862745098	0,00589970501474926	HP:0001629	HP	Ventricular septal defect	9316	1182	HP:0010438
query_1	FALSE	1	974	59	4	0,0677966101694915	0,00410677618069815	HP:0001627	HP	Abnormal heart morphology	9316	1181	HP:0030680
query_1	FALSE	1	366	59	3	0,0508474576271186	0,00819672131147541	HP:0001638	HP	Cardiomyopathy	9316	1189	HP:0001637
query_1	FALSE	1	1649	18	2	0,111111111111111	0,00121285627653123	HP:0001626	HP	Abnormality of the cardiovascular system	9316	1180	HP:0000118
query_1	FALSE	1	18	246	2	0,00813008130081301	0,111111111111111	HP:0001621	HP	Weak voice	9316	1177	HP:0001608
query_1	FALSE	1	30	236	1	0,00423728813559322	0,0333333333333333	HP:0001620	HP	High pitched voice	9316	1176	HP:5200005
query_1	FALSE	1	87	61	2	0,0327868852459016	0,0229885057471264	HP:0001618	HP	Dysphonia	9316	1175	HP:0001608
query_1	FALSE	1	3	156	1	0,00641025641025641	0,333333333333333	HP:0001615	HP	Hoarse cry	9316	1174	HP:0001609
query_1	FALSE	1	30	239	1	0,00418410041841004	0,0333333333333333	HP:0001612	HP	Weak cry	9316	1173	HP:0025429
query_1	FALSE	1	58	234	1	0,00427350427350427	0,0172413793103448	HP:0001611	HP	Hypernasal speech	9316	1172	HP:0001608
query_1	FALSE	1	62	283	5	0,0176678445229682	0,0806451612903226	HP:0001609	HP	Hoarse voice	9316	1171	HP:0001608
query_1	FALSE	1	281	283	16	0,0565371024734982	0,0569395017793594	HP:0001608	HP	Abnormality of the voice	9316	1170	HP:0000118
query_1	FALSE	1	113	231	4	0,0173160173160173	0,0353982300884956	HP:0001622	HP	Premature birth	9316	1178	HP:0001197
query_1	FALSE	1	8	179	2	0,0111731843575419	0,25	HP:0001604	HP	Vocal cord paresis	9316	1167	HP:0001605
query_1	FALSE	1	176	51	2	0,0392156862745098	0,0113636363636364	HP:0001639	HP	Hypertrophic cardiomyopathy	9316	1190	HP:0001638
query_1	FALSE	1	43	51	1	0,0196078431372549	0,0232558139534884	HP:0001641	HP	Abnormal pulmonary valve morphology	9316	1192	HP:0001654
query_1	FALSE	1	31	98	1	0,0102040816326531	0,032258064516129	HP:0001677	HP	Coronary artery atherosclerosis	9316	1218	c("HP:0002621", "HP:0006704", "HP:0100545")
query_1	FALSE	1	522	51	2	0,0392156862745098	0,00383141762452107	HP:0001671	HP	Abnormal cardiac septum morphology	9316	1216	HP:0001627
query_1	FALSE	1	21	239	2	0,00836820083682008	0,0952380952380952	HP:0001667	HP	Right ventricular hypertrophy	9316	1213	c("HP:0001707", "HP:0001714")
query_1	FALSE	1	69	234	1	0,00427350427350427	0,0144927536231884	HP:0001659	HP	Aortic regurgitation	9316	1208	HP:0031652
query_1	FALSE	1	64	51	2	0,0392156862745098	0,03125	HP:0001658	HP	Myocardial infarction	9316	1207	HP:0033678
query_1	FALSE	1	29	40	1	0,025	0,0344827586206897	HP:0001657	HP	Prolonged QT interval	9316	1206	HP:0031547
query_1	FALSE	1	93	361	3	0,00831024930747922	0,032258064516129	HP:0001655	HP	Patent foramen ovale	9316	1205	HP:0001631
query_1	FALSE	1	226	51	3	0,0588235294117647	0,0132743362831858	HP:0001654	HP	Abnormal heart valve morphology	9316	1204	HP:0001627
query_1	FALSE	1	93	283	5	0,0176678445229682	0,0537634408602151	HP:0001640	HP	Cardiomegaly	9316	1191	HP:0001627
query_1	FALSE	1	107	42	1	0,0238095238095238	0,00934579439252336	HP:0001653	HP	Mitral regurgitation	9316	1203	c("HP:0031481", "HP:0034376")
query_1	FALSE	1	51	308	2	0,00649350649350649	0,0392156862745098	HP:0001650	HP	Aortic valve stenosis	9316	1201	HP:0031652
query_1	FALSE	1	6	253	1	0,00395256916996047	0,166666666666667	HP:0001648	HP	Cor pulmonale	9316	1199	HP:0001707
query_1	FALSE	1	79	44	2	0,0454545454545455	0,0253164556962025	HP:0001647	HP	Bicuspid aortic valve	9316	1198	HP:0031567
query_1	FALSE	1	115	51	3	0,0588235294117647	0,0260869565217391	HP:0001646	HP	Abnormal aortic valve morphology	9316	1197	HP:0001654
query_1	FALSE	1	59	42	1	0,0238095238095238	0,0169491525423729	HP:0001645	HP	Sudden cardiac death	9316	1196	c("HP:0001695", "HP:0001699")
query_1	FALSE	1	95	231	1	0,00432900432900433	0,0105263157894737	HP:0001644	HP	Dilated cardiomyopathy	9316	1195	HP:0001638
query_1	FALSE	1	246	51	2	0,0392156862745098	0,00813008130081301	HP:0001643	HP	Patent ductus arteriosus	9316	1194	HP:0011603
query_1	FALSE	1	100	51	2	0,0392156862745098	0,02	HP:0001642	HP	Pulmonic stenosis	9316	1193	HP:0031654
query_1	FALSE	1	55	356	3	0,00842696629213483	0,0545454545454545	HP:0001651	HP	Dextrocardia	9316	1202	HP:0004307
query_1	FALSE	1	7	231	1	0,00432900432900433	0,142857142857143	HP:0000900	HP	Thickened ribs	9316	704	HP:0000772
query_1	FALSE	1	307	40	1	0,025	0,00325732899022801	HP:0001321	HP	Cerebellar hypoplasia	9316	1000	HP:0007360
query_1	FALSE	1	123	51	1	0,0196078431372549	0,00813008130081301	HP:0001319	HP	Neonatal hypotonia	9316	998	HP:0001252
query_1	FALSE	1	112	51	1	0,0196078431372549	0,00892857142857143	HP:0001028	HP	Hemangioma	9316	803	HP:0100742
query_1	FALSE	1	179	51	2	0,0392156862745098	0,0111731843575419	HP:0001018	HP	Abnormal palmar dermatoglyphics	9316	796	c("HP:0007477", "HP:0040211")
query_1	FALSE	1	21	229	1	0,00436681222707424	0,0476190476190476	HP:0001015	HP	Prominent superficial veins	9316	794	c("HP:0002624", "HP:0007394")
query_1	FALSE	1	4	231	1	0,00432900432900433	0,25	HP:0001014	HP	Angiokeratoma	9316	793	HP:0011276
query_1	FALSE	1	132	51	1	0,0196078431372549	0,00757575757575758	HP:0001010	HP	Hypopigmentation of the skin	9316	790	HP:0001000
query_1	FALSE	1	97	175	1	0,00571428571428571	0,0103092783505155	HP:0001009	HP	Telangiectasia	9316	789	HP:0011276
query_1	FALSE	1	150	51	1	0,0196078431372549	0,00666666666666667	HP:0001007	HP	Hirsutism	9316	787	HP:0011362
query_1	FALSE	1	196	51	2	0,0392156862745098	0,0102040816326531	HP:0001005	HP	Dermatological manifestations of systemic disorders	9316	786	HP:0011354
query_1	FALSE	1	50	51	1	0,0196078431372549	0,02	HP:0001004	HP	Lymphedema	9316	785	HP:0000969
query_1	FALSE	1	14	234	2	0,00854700854700855	0,142857142857143	HP:0001003	HP	Multiple lentigines	9316	784	HP:0001034
query_1	FALSE	1	47	51	1	0,0196078431372549	0,0212765957446809	HP:0001001	HP	Abnormality of subcutaneous fat tissue	9316	783	c("HP:0009124", "HP:0011354")
query_1	FALSE	1	326	59	2	0,0338983050847458	0,00613496932515337	HP:0001000	HP	Abnormality of skin pigmentation	9316	782	HP:0011121
query_1	FALSE	1	195	44	3	0,0681818181818182	0,0153846153846154	HP:0000998	HP	Hypertrichosis	9316	780	HP:0011362
query_1	FALSE	1	45	51	1	0,0196078431372549	0,0222222222222222	HP:0000995	HP	Melanocytic nevus	9316	777	c("HP:0001000", "HP:0003764")
query_1	FALSE	1	65	108	1	0,00925925925925926	0,0153846153846154	HP:0000992	HP	Cutaneous photosensitivity	9316	775	HP:0011354
query_1	FALSE	1	23	229	2	0,00873362445414847	0,0869565217391304	HP:0000991	HP	Xanthomatosis	9316	774	HP:0011355
query_1	FALSE	1	78	330	5	0,0151515151515152	0,0641025641025641	HP:0000989	HP	Pruritus	9316	773	HP:0011122
query_1	FALSE	1	19	309	2	0,00647249190938511	0,105263157894737	HP:0001030	HP	Fragile skin	9316	805	HP:0011354
query_1	FALSE	1	137	108	3	0,0277777777777778	0,0218978102189781	HP:0001034	HP	Hypermelanotic macule	9316	809	c("HP:0007400", "HP:0012733")
query_1	FALSE	1	7	320	1	0,003125	0,142857142857143	HP:0001046	HP	Intermittent jaundice	9316	818	HP:0000952
query_1	FALSE	1	21	51	1	0,0196078431372549	0,0476190476190476	HP:0001047	HP	Atopic dermatitis	9316	819	HP:0000964
query_1	FALSE	1	51	322	3	0,0093167701863354	0,0588235294117647	HP:0001087	HP	Developmental glaucoma	9316	852	c("HP:0000501", "HP:0007700")
query_1	FALSE	1	23	51	1	0,0196078431372549	0,0434782608695652	HP:0001085	HP	Papilledema	9316	851	HP:0012795
query_1	FALSE	1	52	320	5	0,015625	0,0961538461538462	HP:0001081	HP	Cholelithiasis	9316	847	HP:0012437
query_1	FALSE	1	63	299	4	0,0133779264214047	0,0634920634920635	HP:0001080	HP	Biliary tract abnormality	9316	846	HP:0004297
query_1	FALSE	1	4	51	1	0,0196078431372549	0,25	HP:0001074	HP	Atypical nevi in non-sun exposed areas	9316	843	HP:0003764
query_1	FALSE	1	274	51	2	0,0392156862745098	0,0072992700729927	HP:0001072	HP	Thickened skin	9316	841	HP:0011121
query_1	FALSE	1	3	231	1	0,00432900432900433	0,333333333333333	HP:0001071	HP	Angiokeratoma corporis diffusum	9316	840	HP:0001014
query_1	FALSE	1	32	51	1	0,0196078431372549	0,03125	HP:0001065	HP	Striae distensae	9316	836	c("HP:0004334", "HP:0100679")
query_1	FALSE	1	98	213	3	0,0140845070422535	0,0306122448979592	HP:0000988	HP	Skin rash	9316	772	HP:0011123
query_1	FALSE	1	3	51	1	0,0196078431372549	0,333333333333333	HP:0001062	HP	Atypical nevus	9316	834	HP:0003764
query_1	FALSE	1	29	163	2	0,0122699386503067	0,0689655172413793	HP:0001058	HP	Poor wound healing	9316	830	HP:0011354
query_1	FALSE	1	4	51	1	0,0196078431372549	0,25	HP:0001054	HP	Numerous nevi	9316	826	HP:0003764
query_1	FALSE	1	70	106	2	0,0188679245283019	0,0285714285714286	HP:0001053	HP	Hypopigmented skin patches	9316	825	c("HP:0001010", "HP:0011355")
query_1	FALSE	1	37	42	1	0,0238095238095238	0,027027027027027	HP:0001052	HP	Nevus flammeus	9316	824	c("HP:0003764", "HP:0025104")
query_1	FALSE	1	12	213	1	0,00469483568075117	0,0833333333333333	HP:0001051	HP	Seborrheic dermatitis	9316	823	HP:0000964
query_1	FALSE	1	15	224	2	0,00892857142857143	0,133333333333333	HP:0001050	HP	Plethora	9316	822	HP:0001005
query_1	FALSE	1	1	347	1	0,00288184438040346	1	HP:0001049	HP	Absent dorsal skin creases over affected joints	9316	821	HP:0006143
query_1	FALSE	1	24	51	1	0,0196078431372549	0,0416666666666667	HP:0001048	HP	Cavernous hemangioma	9316	820	HP:0001028
query_1	FALSE	1	47	51	1	0,0196078431372549	0,0212765957446809	HP:0001061	HP	Acne	9316	833	HP:0011123
query_1	FALSE	1	51	309	3	0,00970873786407767	0,0588235294117647	HP:0000987	HP	Atypical scarring of skin	9316	771	c("HP:0011355", "HP:0100699")
query_1	FALSE	1	63	51	1	0,0196078431372549	0,0158730158730159	HP:0000982	HP	Palmoplantar keratoderma	9316	770	HP:0000972
query_1	FALSE	1	110	93	2	0,021505376344086	0,0181818181818182	HP:0000980	HP	Pallor	9316	769	HP:0011121
query_1	FALSE	1	154	253	5	0,0197628458498024	0,0324675324675325	HP:0000944	HP	Abnormal metaphysis morphology	9316	739	c("HP:0002813", "HP:0011314")
query_1	FALSE	1	21	231	1	0,00432900432900433	0,0476190476190476	HP:0000943	HP	Dysostosis multiplex	9316	738	HP:0011842
query_1	FALSE	1	221	51	2	0,0392156862745098	0,00904977375565611	HP:0000940	HP	Abnormal diaphysis morphology	9316	736	c("HP:0002813", "HP:0011314")
query_1	FALSE	1	211	51	3	0,0588235294117647	0,014218009478673	HP:0000939	HP	Osteoporosis	9316	735	HP:0004349
query_1	FALSE	1	208	51	2	0,0392156862745098	0,00961538461538462	HP:0000938	HP	Osteopenia	9316	734	HP:0004349
query_1	FALSE	1	8	253	1	0,00395256916996047	0,125	HP:0000935	HP	Thickened cortex of long bones	9316	733	c("HP:0011314", "HP:0100039")
query_1	FALSE	1	12	229	1	0,00436681222707424	0,0833333333333333	HP:0000934	HP	Chondrocalcinosis	9316	732	c("HP:0001367", "HP:0010766", "HP:0100685")
query_1	FALSE	1	140	308	5	0,0162337662337662	0,0357142857142857	HP:0000932	HP	Abnormal posterior cranial fossa morphology	9316	730	HP:0002693
query_1	FALSE	1	31	299	1	0,00334448160535117	0,032258064516129	HP:0000946	HP	Hypoplastic ilia	9316	740	HP:0002867
query_1	FALSE	1	1526	12	2	0,166666666666667	0,00131061598951507	HP:0000929	HP	Abnormal skull morphology	9316	727	c("HP:0000234", "HP:0009121")
query_1	FALSE	1	88	322	2	0,0062111801242236	0,0227272727272727	HP:0000926	HP	Platyspondyly	9316	725	HP:0003312
query_1	FALSE	1	1002	53	5	0,0943396226415094	0,00499001996007984	HP:0000925	HP	Abnormality of the vertebral column	9316	724	HP:0009121
query_1	FALSE	1	2011	12	2	0,166666666666667	0,000994530084535057	HP:0000924	HP	Abnormality of the skeletal system	9316	723	HP:0033127
query_1	FALSE	1	41	308	1	0,00324675324675325	0,024390243902439	HP:0000921	HP	Missing ribs	9316	720	HP:0006712
query_1	FALSE	1	3	51	1	0,0196078431372549	0,333333333333333	HP:0000917	HP	Superior pectus carinatum	9316	716	HP:0000768
query_1	FALSE	1	3	51	1	0,0196078431372549	0,333333333333333	HP:0000915	HP	Pectus excavatum of inferior sternum	9316	714	HP:0000767
query_1	FALSE	1	13	51	1	0,0196078431372549	0,0769230769230769	HP:0000914	HP	Shield chest	9316	713	HP:0100625
query_1	FALSE	1	35	51	1	0,0196078431372549	0,0285714285714286	HP:0000912	HP	Sprengel anomaly	9316	711	HP:0000782
query_1	FALSE	1	239	51	2	0,0392156862745098	0,00836820083682008	HP:0000927	HP	Abnormality of skeletal maturation	9316	726	HP:0011843
query_1	FALSE	1	30	93	1	0,010752688172043	0,0333333333333333	HP:0001090	HP	Abnormally large globe	9316	855	HP:0100887
query_1	FALSE	1	1257	59	6	0,101694915254237	0,00477326968973747	HP:0000951	HP	Abnormality of the skin	9316	742	HP:0001574
query_1	FALSE	1	224	108	4	0,037037037037037	0,0178571428571429	HP:0000953	HP	Hyperpigmentation of the skin	9316	744	HP:0001000
query_1	FALSE	1	70	51	1	0,0196078431372549	0,0142857142857143	HP:0000979	HP	Purpura	9316	768	HP:0001933
query_1	FALSE	1	115	51	1	0,0196078431372549	0,00869565217391304	HP:0000978	HP	Bruising susceptibility	9316	767	HP:0001933
query_1	FALSE	1	6	213	2	0,00938967136150235	0,333333333333333	HP:0000976	HP	Eczematoid dermatitis	9316	765	HP:0000964
query_1	FALSE	1	99	51	1	0,0196078431372549	0,0101010101010101	HP:0000975	HP	Hyperhidrosis	9316	764	HP:0007550
query_1	FALSE	1	56	234	3	0,0128205128205128	0,0535714285714286	HP:0000974	HP	Hyperextensible skin	9316	763	HP:0008067
query_1	FALSE	1	90	51	2	0,0392156862745098	0,0222222222222222	HP:0000973	HP	Cutis laxa	9316	762	HP:0008067
query_1	FALSE	1	70	51	1	0,0196078431372549	0,0142857142857143	HP:0000972	HP	Palmoplantar hyperkeratosis	9316	761	c("HP:0007556", "HP:0010765")
query_1	FALSE	1	10	238	2	0,00840336134453781	0,2	HP:0000971	HP	Abnormal sweat gland morphology	9316	760	HP:0011138
query_1	FALSE	1	131	40	1	0,025	0,00763358778625954	HP:0000952	HP	Jaundice	9316	743	c("HP:0001005", "HP:0001396")
query_1	FALSE	1	410	58	4	0,0689655172413793	0,00975609756097561	HP:0000969	HP	Edema	9316	758	HP:0011032
query_1	FALSE	1	46	172	1	0,00581395348837209	0,0217391304347826	HP:0000966	HP	Hypohidrosis	9316	755	HP:0007550
query_1	FALSE	1	101	280	7	0,025	0,0693069306930693	HP:0000964	HP	Eczema	9316	753	HP:0011123
query_1	FALSE	1	69	236	4	0,0169491525423729	0,0579710144927536	HP:0000963	HP	Thin skin	9316	752	HP:0008065
query_1	FALSE	1	137	51	1	0,0196078431372549	0,0072992700729927	HP:0000962	HP	Hyperkeratosis	9316	751	HP:0011368
query_1	FALSE	1	72	42	1	0,0238095238095238	0,0138888888888889	HP:0000960	HP	Sacral dimple	9316	749	c("HP:0010767", "HP:0010781")
query_1	FALSE	1	112	51	1	0,0196078431372549	0,00892857142857143	HP:0000958	HP	Dry skin	9316	748	HP:0011121
query_1	FALSE	1	91	106	2	0,0188679245283019	0,021978021978022	HP:0000957	HP	Cafe-au-lait spot	9316	747	HP:0001034
query_1	FALSE	1	140	40	1	0,025	0,00714285714285714	HP:0000954	HP	Single transverse palmar crease	9316	745	HP:0010490
query_1	FALSE	1	38	309	1	0,00323624595469256	0,0263157894736842	HP:0000967	HP	Petechiae	9316	756	HP:0031365
query_1	FALSE	1	180	93	1	0,010752688172043	0,00555555555555556	HP:0001320	HP	Cerebellar vermis hypoplasia	9316	999	c("HP:0001321", "HP:0006817")
query_1	FALSE	1	6	51	1	0,0196078431372549	0,166666666666667	HP:0001093	HP	Optic nerve dysplasia	9316	857	HP:0000587
query_1	FALSE	1	833	18	2	0,111111111111111	0,00240096038415366	HP:0001098	HP	Abnormal fundus morphology	9316	862	HP:0004329
query_1	FALSE	1	303	260	9	0,0346153846153846	0,0297029702970297	HP:0001272	HP	Cerebellar atrophy	9316	969	HP:0001317
query_1	FALSE	1	36	204	1	0,00490196078431373	0,0277777777777778	HP:0001271	HP	Polyneuropathy	9316	968	HP:0009830
query_1	FALSE	1	652	8	1	0,125	0,00153374233128834	HP:0001270	HP	Motor delay	9316	967	HP:0012758
query_1	FALSE	1	230	246	12	0,0487804878048781	0,0521739130434783	HP:0001268	HP	Mental deterioration	9316	965	HP:0100543
query_1	FALSE	1	85	56	2	0,0357142857142857	0,0235294117647059	HP:0001266	HP	Choreoathetosis	9316	964	c("HP:0002072", "HP:0002305")
query_1	FALSE	1	264	260	14	0,0538461538461538	0,053030303030303	HP:0001265	HP	Hyporeflexia	9316	963	HP:0001315
query_1	FALSE	1	34	92	1	0,0108695652173913	0,0294117647058824	HP:0001264	HP	Spastic diplegia	9316	962	HP:0034353
query_1	FALSE	1	1275	8	1	0,125	0,000784313725490196	HP:0001263	HP	Global developmental delay	9316	961	HP:0012758
query_1	FALSE	1	45	58	2	0,0344827586206897	0,0444444444444444	HP:0001262	HP	Excessive daytime somnolence	9316	960	c("HP:0002360", "HP:0004372")
query_1	FALSE	1	402	260	18	0,0692307692307692	0,0447761194029851	HP:0001260	HP	Dysarthria	9316	959	HP:0002167
query_1	FALSE	1	63	92	3	0,0326086956521739	0,0476190476190476	HP:0001259	HP	Coma	9316	958	HP:0004372
query_1	FALSE	1	90	139	3	0,0215827338129496	0,0333333333333333	HP:0001258	HP	Spastic paraplegia	9316	957	c("HP:0002061", "HP:0010550")
query_1	FALSE	1	610	62	6	0,0967741935483871	0,00983606557377049	HP:0001257	HP	Spasticity	9316	956	c("HP:0001276", "HP:0002493")
query_1	FALSE	1	239	93	5	0,0537634408602151	0,0209205020920502	HP:0001256	HP	Intellectual disability, mild	9316	955	HP:0001249
query_1	FALSE	1	150	361	9	0,0249307479224377	0,06	HP:0001254	HP	Lethargy	9316	954	HP:0000745
query_1	FALSE	1	1211	12	2	0,166666666666667	0,00165152766308836	HP:0001252	HP	Hypotonia	9316	953	HP:0003808
query_1	FALSE	1	686	283	33	0,11660777385159	0,0481049562682216	HP:0001251	HP	Ataxia	9316	952	HP:0011443
query_1	FALSE	1	616	52	4	0,0769230769230769	0,00649350649350649	HP:0001273	HP	Abnormal corpus callosum morphology	9316	970	HP:0002500
query_1	FALSE	1	240	18	1	0,0555555555555556	0,00416666666666667	HP:0001274	HP	Agenesis of corpus callosum	9316	971	HP:0007370
query_1	FALSE	1	759	62	9	0,145161290322581	0,0118577075098814	HP:0001276	HP	Hypertonia	9316	972	HP:0003808
query_1	FALSE	1	22	140	1	0,00714285714285714	0,0454545454545455	HP:0001283	HP	Bulbar palsy	9316	976	c("HP:0001324", "HP:0012638")
query_1	FALSE	1	669	42	2	0,0476190476190476	0,00298953662182362	HP:0001317	HP	Abnormal cerebellum morphology	9316	997	HP:0011283
query_1	FALSE	1	409	346	23	0,0664739884393064	0,0562347188264059	HP:0001315	HP	Reduced tendon reflexes	9316	996	HP:0031826
query_1	FALSE	1	423	56	4	0,0714285714285714	0,00945626477541371	HP:0001311	HP	Abnormal nervous system electrophysiology	9316	994	HP:0012638
query_1	FALSE	1	132	236	11	0,0466101694915254	0,0833333333333333	HP:0001310	HP	Dysmetria	9316	993	HP:0001251
query_1	FALSE	1	32	338	3	0,00887573964497041	0,09375	HP:0001308	HP	Tongue fasciculations	9316	992	c("HP:0002380", "HP:0010546", "HP:0030810")
query_1	FALSE	1	93	156	2	0,0128205128205128	0,021505376344086	HP:0001305	HP	Dandy-Walker malformation	9316	991	c("HP:0001320", "HP:0002198", "HP:0002350", "HP:0005445")
query_1	FALSE	1	112	18	1	0,0555555555555556	0,00892857142857143	HP:0001302	HP	Pachygyria	9316	989	HP:0001339
query_1	FALSE	1	91	246	4	0,016260162601626	0,043956043956044	HP:0001300	HP	Parkinsonism	9316	987	HP:0002071
query_1	FALSE	1	1252	12	2	0,166666666666667	0,00159744408945687	HP:0001250	HP	Seizure	9316	951	HP:0012638
query_1	FALSE	1	201	56	5	0,0892857142857143	0,0248756218905473	HP:0001298	HP	Encephalopathy	9316	986	HP:0012638
query_1	FALSE	1	43	253	3	0,0118577075098814	0,0697674418604651	HP:0001293	HP	Cranial nerve compression	9316	984	HP:0001291
query_1	FALSE	1	56	51	1	0,0196078431372549	0,0178571428571429	HP:0001291	HP	Abnormal cranial nerve morphology	9316	983	HP:0000759
query_1	FALSE	1	462	12	1	0,0833333333333333	0,00216450216450216	HP:0001290	HP	Generalized hypotonia	9316	982	HP:0001252
query_1	FALSE	1	42	92	1	0,0108695652173913	0,0238095238095238	HP:0001289	HP	Confusion	9316	981	HP:0100543
query_1	FALSE	1	781	42	5	0,119047619047619	0,00640204865556978	HP:0001288	HP	Gait disturbance	9316	980	HP:0100022
query_1	FALSE	1	36	108	1	0,00925925925925926	0,0277777777777778	HP:0001287	HP	Meningitis	9316	979	HP:0011450
query_1	FALSE	1	50	56	1	0,0178571428571429	0,02	HP:0001285	HP	Spastic tetraparesis	9316	978	c("HP:0002273", "HP:0034353")
query_1	FALSE	1	221	346	13	0,0375722543352601	0,0588235294117647	HP:0001284	HP	Areflexia	9316	977	HP:0001315
query_1	FALSE	1	102	51	3	0,0588235294117647	0,0294117647058824	HP:0001297	HP	Stroke	9316	985	HP:0100659
query_1	FALSE	1	1323	12	2	0,166666666666667	0,00151171579743008	HP:0001249	HP	Intellectual disability	9316	950	c("HP:0011446", "HP:0012759")
query_1	FALSE	1	99	40	1	0,025	0,0101010101010101	HP:0001238	HP	Slender finger	9316	945	HP:0001167
query_1	FALSE	1	125	51	2	0,0392156862745098	0,016	HP:0001231	HP	Abnormal fingernail morphology	9316	941	HP:0001597
query_1	FALSE	1	103	356	4	0,0112359550561798	0,0388349514563107	HP:0001161	HP	Hand polydactyly	9316	906	c("HP:0009997", "HP:0010442")
query_1	FALSE	1	256	139	4	0,0287769784172662	0,015625	HP:0001159	HP	Syndactyly	9316	905	HP:0011297
query_1	FALSE	1	251	347	11	0,031700288184438	0,0438247011952191	HP:0001156	HP	Brachydactyly	9316	904	HP:0011927
query_1	FALSE	1	1045	51	4	0,0784313725490196	0,00382775119617225	HP:0001155	HP	Abnormality of the hand	9316	903	HP:0002817
query_1	FALSE	1	19	236	1	0,00423728813559322	0,0526315789473684	HP:0001152	HP	Saccadic smooth pursuit	9316	901	HP:0000617
query_1	FALSE	1	18	330	1	0,00303030303030303	0,0555555555555556	HP:0001141	HP	Severely reduced visual acuity	9316	895	HP:0007663
query_1	FALSE	1	37	213	1	0,00469483568075117	0,027027027027027	HP:0001138	HP	Optic neuropathy	9316	892	HP:0000587
query_1	FALSE	1	19	283	3	0,0106007067137809	0,157894736842105	HP:0001136	HP	Retinal arteriolar tortuosity	9316	890	c("HP:0000630", "HP:0012841")
query_1	FALSE	1	55	299	1	0,00334448160535117	0,0181818181818182	HP:0001162	HP	Postaxial hand polydactyly	9316	907	c("HP:0001161", "HP:0004207", "HP:0100259")
query_1	FALSE	1	2	139	1	0,00719424460431655	0,5	HP:0001135	HP	Chorioretinal dystrophy	9316	889	c("HP:0000532", "HP:0000556")
query_1	FALSE	1	81	93	2	0,021505376344086	0,0246913580246914	HP:0001133	HP	Constriction of peripheral visual field	9316	887	HP:0001123
query_1	FALSE	1	171	93	3	0,032258064516129	0,0175438596491228	HP:0001123	HP	Visual field defect	9316	880	HP:0000505
query_1	FALSE	1	111	93	2	0,021505376344086	0,018018018018018	HP:0001120	HP	Abnormality of corneal size	9316	879	HP:0000481
query_1	FALSE	1	3	51	1	0,0196078431372549	0,333333333333333	HP:0001117	HP	Sudden loss of visual acuity	9316	876	HP:0007663
query_1	FALSE	1	14	229	1	0,00436681222707424	0,0714285714285714	HP:0001114	HP	Xanthelasma	9316	873	c("HP:0000991", "HP:0010732")
query_1	FALSE	1	47	93	1	0,010752688172043	0,0212765957446809	HP:0001105	HP	Retinal atrophy	9316	869	HP:0000546
query_1	FALSE	1	111	98	2	0,0204081632653061	0,018018018018018	HP:0001103	HP	Abnormal macular morphology	9316	867	HP:0000479
query_1	FALSE	1	11	139	1	0,00719424460431655	0,0909090909090909	HP:0001100	HP	Heterochromia iridis	9316	864	HP:0200064
query_1	FALSE	1	5	110	1	0,00909090909090909	0,2	HP:0001134	HP	Anterior polar cataract	9316	888	HP:0010696
query_1	FALSE	1	33	309	1	0,00323624595469256	0,0303030303030303	HP:0001096	HP	Keratoconjunctivitis	9316	860	c("HP:0000491", "HP:0000509")
query_1	FALSE	1	80	40	1	0,025	0,0125	HP:0001166	HP	Arachnodactyly	9316	908	c("HP:0001238", "HP:0100807")
query_1	FALSE	1	44	288	1	0,00347222222222222	0,0227272727272727	HP:0001171	HP	Split hand	9316	911	c("HP:0005922", "HP:0100257")
query_1	FALSE	1	21	231	1	0,00432900432900433	0,0476190476190476	HP:0001230	HP	Broad metacarpals	9316	940	HP:0005916
query_1	FALSE	1	27	309	1	0,00323624595469256	0,037037037037037	HP:0001227	HP	Abnormality of the thenar eminence	9316	939	HP:0001421
query_1	FALSE	1	2	231	1	0,00432900432900433	0,5	HP:0001223	HP	Pointed proximal second through fifth metacarpals	9316	937	HP:0006119
query_1	FALSE	1	149	85	1	0,0117647058823529	0,00671140939597315	HP:0001220	HP	Interphalangeal joint contracture of finger	9316	935	HP:0012785
query_1	FALSE	1	74	106	1	0,00943396226415094	0,0135135135135135	HP:0001217	HP	Clubbing	9316	933	HP:0011297
query_1	FALSE	1	11	328	1	0,00304878048780488	0,0909090909090909	HP:0001216	HP	Delayed ossification of carpal bones	9316	932	HP:0006257
query_1	FALSE	1	60	253	1	0,00395256916996047	0,0166666666666667	HP:0001211	HP	Abnormal fingertip morphology	9316	929	HP:0001167
query_1	FALSE	1	50	106	1	0,00943396226415094	0,02	HP:0001199	HP	Triphalangeal thumb	9316	927	HP:0009602
query_1	FALSE	1	804	51	4	0,0784313725490196	0,00497512437810945	HP:0001167	HP	Abnormal finger morphology	9316	909	c("HP:0001155", "HP:0011297")
query_1	FALSE	1	635	51	5	0,0980392156862745	0,0078740157480315	HP:0001197	HP	Abnormality of prenatal development or birth	9316	926	HP:0000118
query_1	FALSE	1	64	18	1	0,0555555555555556	0,015625	HP:0001194	HP	Abnormalities of placenta or umbilical cord	9316	923	HP:0001197
