## Supplementary material for "The role of alternative splicing in marine-freshwater divergence in threespine stickleback": Table S3 - GO analysis (part 3 of 3)

### Sheet: DEGEcoPeakQTLOverlaps (continued)
Table S3c - GO enrichment results of DEGs overlapping Pacific EcoPeaks and QTLs
query_1	FALSE	1	58	328	2	0,00609756097560976	0,0344827586206897	HP:0001191	HP	Abnormal carpal morphology	9316	921	c("HP:0003019", "HP:0005922")
query_1	FALSE	1	18	349	1	0,00286532951289398	0,0555555555555556	HP:0001188	HP	Hand clenching	9316	920	HP:0005922
query_1	FALSE	1	21	51	1	0,0196078431372549	0,0476190476190476	HP:0001187	HP	Hyperextensibility of the finger joints	9316	919	HP:0006094
query_1	FALSE	1	91	156	2	0,0128205128205128	0,021978021978022	HP:0001182	HP	Tapered finger	9316	918	HP:0100807
query_1	FALSE	1	84	42	1	0,0238095238095238	0,0119047619047619	HP:0001181	HP	Adducted thumb	9316	917	HP:0001172
query_1	FALSE	1	31	299	1	0,00334448160535117	0,032258064516129	HP:0001177	HP	Preaxial hand polydactyly	9316	914	c("HP:0001161", "HP:0001172", "HP:0100258")
query_1	FALSE	1	272	116	4	0,0344827586206897	0,0147058823529412	HP:0001172	HP	Abnormal thumb morphology	9316	912	HP:0001167
query_1	FALSE	1	31	18	1	0,0555555555555556	0,032258064516129	HP:0001195	HP	Single umbilical artery	9316	924	c("HP:0010948", "HP:0011403", "HP:0011425")
query_1	FALSE	1	2	253	1	0,00395256916996047	0,5	HP:6000100	HP	Hyperpolarized transepithelial nasal potential difference	9316	17803	HP:0002795
query_1	FALSE	1	74	51	3	0,0588235294117647	0,0405405405405405	HP:0000194	HP	Open mouth	9316	166	HP:0011338
query_1	FALSE	1	144	140	4	0,0285714285714286	0,0277777777777778	HP:0000189	HP	Narrow palate	9316	162	HP:0000174
query_1	FALSE	1	114	93	1	0,010752688172043	0,0087719298245614	HP:0000193	HP	Bifid uvula	9316	165	HP:0000172
query_1	FALSE	1	1050	59	4	0,0677966101694915	0,00380952380952381	HP:0000006	HP	Autosomal dominant inheritance	9316	5	HP:0034345
query_1	FALSE	1	2690	8	2	0,25	0,000743494423791822	HP:0000005	HP	Mode of inheritance	9316	4	HP:0000001
query_1	FALSE	1	60	356	4	0,0112359550561798	0,0666666666666667	HP:0000003	HP	Multicystic kidney dysplasia	9316	3	HP:0000107
query_1	FALSE	1	945	8	1	0,125	0,00105820105820106	HP:0000002	HP	Abnormality of body height	9316	2	HP:0001507
query_1	FALSE	1	2845	8	2	0,25	0,00070298769771529	HP:0000001	HP	HP root	9316	1	character(0)
query_1	FALSE	1	1779	18	5	0,277777777777778	0,00281056773468241	HP:0000007	HP	Autosomal recessive inheritance	9316	6	HP:0034345
query_1	FALSE	1	291	51	2	0,0392156862745098	0,00687285223367698	HP:0000008	HP	Abnormal morphology of female internal genitalia	9316	7	c("HP:0000812", "HP:0010460")
query_1	FALSE	1	305	85	3	0,0352941176470588	0,00983606557377049	HP:0000009	HP	Functional abnormality of the bladder	9316	8	HP:0000014
query_1	FALSE	1	86	283	7	0,0247349823321555	0,0813953488372093	HP:0000010	HP	Recurrent urinary tract infections	9316	9	c("HP:0002719", "HP:0011277")
query_1	FALSE	1	92	51	2	0,0392156862745098	0,0217391304347826	HP:0000044	HP	Hypogonadotropic hypogonadism	9316	40	HP:0000135
query_1	FALSE	1	22	299	1	0,00334448160535117	0,0454545454545455	HP:0000037	HP	Male pseudohermaphroditism	9316	35	HP:0000032
query_1	FALSE	1	424	116	8	0,0689655172413793	0,0188679245283019	HP:0000036	HP	Abnormal penis morphology	9316	34	HP:0000032
query_1	FALSE	1	593	51	4	0,0784313725490196	0,00674536256323777	HP:0000035	HP	Abnormal testis morphology	9316	33	HP:0000032
query_1	FALSE	1	26	349	3	0,00859598853868195	0,115384615384615	HP:0000034	HP	Hydrocele testis	9316	32	HP:0000035
query_1	FALSE	1	694	51	4	0,0784313725490196	0,00576368876080692	HP:0000032	HP	Abnormal male external genitalia morphology	9316	30	c("HP:0000811", "HP:0010461")
query_1	FALSE	1	10	170	1	0,00588235294117647	0,1	HP:0000029	HP	Testicular atrophy	9316	27	HP:0000035
query_1	FALSE	1	484	51	4	0,0784313725490196	0,00826446280991736	HP:0000028	HP	Cryptorchidism	9316	26	HP:0000035
query_1	FALSE	1	55	106	1	0,00943396226415094	0,0181818181818182	HP:0000027	HP	Azoospermia	9316	25	HP:0008669
query_1	FALSE	1	215	42	1	0,0238095238095238	0,00465116279069767	HP:0000023	HP	Inguinal hernia	9316	21	HP:0004299
query_1	FALSE	1	49	283	2	0,00706713780918728	0,0408163265306122	HP:0000022	HP	Abnormal male internal genitalia morphology	9316	20	c("HP:0000812", "HP:0010461")
query_1	FALSE	1	88	236	4	0,0169491525423729	0,0454545454545455	HP:0000020	HP	Urinary incontinence	9316	18	c("HP:0000009", "HP:0031064")
query_1	FALSE	1	13	253	1	0,00395256916996047	0,0769230769230769	HP:0000016	HP	Urinary retention	9316	15	HP:0000009
query_1	FALSE	1	27	283	3	0,0106007067137809	0,111111111111111	HP:0000015	HP	Bladder diverticulum	9316	14	HP:0025487
query_1	FALSE	1	334	61	2	0,0327868852459016	0,00598802395209581	HP:0000014	HP	Abnormality of the bladder	9316	13	HP:0010936
query_1	FALSE	1	35	308	3	0,00974025974025974	0,0857142857142857	HP:0000012	HP	Urinary urgency	9316	11	HP:0000009
query_1	FALSE	1	46	85	1	0,0117647058823529	0,0217391304347826	HP:0000011	HP	Neurogenic bladder	9316	10	HP:0000009
query_1	FALSE	1	117	42	1	0,0238095238095238	0,00854700854700855	HP:0000025	HP	Functional abnormality of male internal genitalia	9316	23	HP:0012874
query_1	FALSE	1	71	139	2	0,0143884892086331	0,028169014084507	HP:0000045	HP	Abnormal scrotum morphology	9316	41	HP:0000032
query_1	FALSE	1	33	139	2	0,0143884892086331	0,0606060606060606	HP:0000046	HP	Small scrotum	9316	42	c("HP:0000045", "HP:0000050")
query_1	FALSE	1	296	116	6	0,0517241379310345	0,0202702702702703	HP:0000050	HP	Hypoplastic male external genitalia	9316	46	c("HP:0000032", "HP:0003241")
query_1	FALSE	1	290	231	10	0,0432900432900433	0,0344827586206897	HP:0000157	HP	Abnormality of the tongue	9316	137	HP:0000153
query_1	FALSE	1	41	306	1	0,00326797385620915	0,024390243902439	HP:0000155	HP	Oral ulcer	9316	136	HP:0031446
query_1	FALSE	1	149	299	7	0,0234113712374582	0,0469798657718121	HP:0000154	HP	Wide mouth	9316	135	HP:0011337
query_1	FALSE	1	1450	12	2	0,166666666666667	0,00137931034482759	HP:0000153	HP	Abnormality of the mouth	9316	134	HP:0000271
query_1	FALSE	1	2015	12	2	0,166666666666667	0,000992555831265509	HP:0000152	HP	Abnormality of head or neck	9316	133	HP:0000118
query_1	FALSE	1	66	175	3	0,0171428571428571	0,0454545454545455	HP:0000147	HP	Polycystic ovaries	9316	128	HP:0000138
query_1	FALSE	1	140	139	4	0,0287769784172662	0,0285714285714286	HP:0000144	HP	Decreased fertility	9316	126	HP:0000080
query_1	FALSE	1	16	103	1	0,00970873786407767	0,0625	HP:0000143	HP	Rectovaginal fistula	9316	125	c("HP:0004320", "HP:0100590")
query_1	FALSE	1	78	103	1	0,00970873786407767	0,0128205128205128	HP:0000142	HP	Abnormal vagina morphology	9316	124	HP:0000008
query_1	FALSE	1	108	51	1	0,0196078431372549	0,00925925925925926	HP:0000141	HP	Amenorrhea	9316	123	HP:0000140
query_1	FALSE	1	199	51	1	0,0196078431372549	0,0050251256281407	HP:0000140	HP	Abnormality of the menstrual cycle	9316	122	HP:0030012
query_1	FALSE	1	78	175	3	0,0171428571428571	0,0384615384615385	HP:0000138	HP	Ovarian cyst	9316	120	HP:0031065
query_1	FALSE	1	149	42	1	0,0238095238095238	0,00671140939597315	HP:0000137	HP	Abnormality of the ovary	9316	119	HP:0000008
query_1	FALSE	1	254	106	5	0,0471698113207547	0,0196850393700787	HP:0000135	HP	Hypogonadism	9316	117	c("HP:0000080", "HP:0008373")
query_1	FALSE	1	16	367	2	0,00544959128065395	0,125	HP:0000132	HP	Menorrhagia	9316	114	c("HP:0000140", "HP:0001892")
query_1	FALSE	1	152	51	1	0,0196078431372549	0,00657894736842105	HP:0000130	HP	Abnormality of the uterus	9316	112	HP:0000008
query_1	FALSE	1	176	51	1	0,0196078431372549	0,00568181818181818	HP:0000126	HP	Hydronephrosis	9316	109	HP:0010946
query_1	FALSE	1	102	283	6	0,0212014134275618	0,0588235294117647	HP:0000158	HP	Macroglossia	9316	138	c("HP:0003712", "HP:0030809")
query_1	FALSE	1	781	12	1	0,0833333333333333	0,00128040973111396	HP:0000159	HP	Abnormal lip morphology	9316	139	HP:0000163
query_1	FALSE	1	154	156	2	0,0128205128205128	0,012987012987013	HP:0000160	HP	Narrow mouth	9316	140	HP:0011337
query_1	FALSE	1	24	156	1	0,00641025641025641	0,0416666666666667	HP:0000161	HP	Median cleft upper lip	9316	141	HP:0000204
query_1	FALSE	1	7	116	1	0,00862068965517241	0,142857142857143	HP:0000188	HP	Short upper lip	9316	161	HP:0000177
query_1	FALSE	1	11	116	1	0,00862068965517241	0,0909090909090909	HP:0000187	HP	Broad alveolar ridges	9316	160	HP:0006477
query_1	FALSE	1	44	309	1	0,00323624595469256	0,0227272727272727	HP:0000185	HP	Cleft soft palate	9316	159	c("HP:0000175", "HP:0100736")
query_1	FALSE	1	9	273	3	0,010989010989011	0,333333333333333	HP:0000183	HP	Difficulty in tongue movements	9316	158	HP:0000182
query_1	FALSE	1	10	273	3	0,010989010989011	0,3	HP:0000182	HP	Movement abnormality of the tongue	9316	157	HP:0030810
query_1	FALSE	1	102	311	7	0,022508038585209	0,0686274509803922	HP:0000179	HP	Thick lower lip vermilion	9316	155	c("HP:0000178", "HP:0012471")
query_1	FALSE	1	161	311	9	0,0289389067524116	0,0559006211180124	HP:0000178	HP	Abnormal lower lip morphology	9316	154	HP:0000159
query_1	FALSE	1	612	51	3	0,0588235294117647	0,00490196078431373	HP:0000177	HP	Abnormal upper lip morphology	9316	153	HP:0000159
query_1	FALSE	1	27	283	3	0,0106007067137809	0,111111111111111	HP:0000125	HP	Pelvic kidney	9316	108	HP:0000086
query_1	FALSE	1	58	93	2	0,021505376344086	0,0344827586206897	HP:0000176	HP	Submucous cleft hard palate	9316	152	c("HP:0410005", "HP:5201016")
query_1	FALSE	1	765	12	1	0,0833333333333333	0,00130718954248366	HP:0000174	HP	Abnormal palate morphology	9316	150	HP:0000163
query_1	FALSE	1	136	106	2	0,0188679245283019	0,0147058823529412	HP:0000172	HP	Abnormal uvula morphology	9316	149	HP:0100736
query_1	FALSE	1	10	273	1	0,00366300366300366	0,1	HP:0000171	HP	Microglossia	9316	148	HP:0010295
query_1	FALSE	1	12	229	1	0,00436681222707424	0,0833333333333333	HP:0000169	HP	Gingival fibromatosis	9316	147	c("HP:0000168", "HP:0010614")
query_1	FALSE	1	154	231	7	0,0303030303030303	0,0454545454545455	HP:0000168	HP	Abnormality of the gingiva	9316	146	HP:0011830
query_1	FALSE	1	626	8	1	0,125	0,00159744408945687	HP:0000164	HP	Abnormality of the dentition	9316	144	HP:0000163
query_1	FALSE	1	1393	12	2	0,166666666666667	0,00143575017946877	HP:0000163	HP	Abnormal oral cavity morphology	9316	143	HP:0031816
query_1	FALSE	1	16	273	3	0,010989010989011	0,1875	HP:0000162	HP	Glossoptosis	9316	142	HP:0030809
query_1	FALSE	1	393	115	5	0,0434782608695652	0,0127226463104326	HP:0000175	HP	Cleft palate	9316	151	c("HP:0000174", "HP:0000202")
query_1	FALSE	1	73	320	5	0,015625	0,0684931506849315	HP:0000124	HP	Renal tubular dysfunction	9316	107	HP:0012211
query_1	FALSE	1	62	299	1	0,00334448160535117	0,0161290322580645	HP:0000122	HP	Unilateral renal agenesis	9316	105	HP:0000104
query_1	FALSE	1	58	330	7	0,0212121212121212	0,120689655172414	HP:0000121	HP	Nephrocalcinosis	9316	104	HP:0012210
query_1	FALSE	1	1006	61	6	0,0983606557377049	0,00596421471172962	HP:0000078	HP	Abnormality of the genital system	9316	73	HP:0000119
query_1	FALSE	1	872	18	1	0,0555555555555556	0,00114678899082569	HP:0000077	HP	Abnormality of the kidney	9316	72	HP:0010935
query_1	FALSE	1	140	42	1	0,0238095238095238	0,00714285714285714	HP:0000076	HP	Vesicoureteral reflux	9316	71	c("HP:0000009", "HP:0025634")
query_1	FALSE	1	27	283	3	0,0106007067137809	0,111111111111111	HP:0000075	HP	Renal duplication	9316	70	HP:0012210
query_1	FALSE	1	16	331	1	0,00302114803625378	0,0625	HP:0000074	HP	Ureteropelvic junction obstruction	9316	69	HP:0000071
query_1	FALSE	1	29	299	2	0,00668896321070234	0,0689655172413793	HP:0000073	HP	Ureteral duplication	9316	68	HP:0025633
query_1	FALSE	1	51	156	2	0,0128205128205128	0,0392156862745098	HP:0000072	HP	Hydroureter	9316	67	HP:0025633
query_1	FALSE	1	19	331	1	0,00302114803625378	0,0526315789473684	HP:0000071	HP	Ureteral stenosis	9316	66	HP:0006000
query_1	FALSE	1	1273	5	1	0,2	0,000785545954438335	HP:0000079	HP	Abnormality of the urinary system	9316	74	HP:0000119
query_1	FALSE	1	235	42	1	0,0238095238095238	0,00425531914893617	HP:0000069	HP	Abnormality of the ureter	9316	64	HP:0010935
query_1	FALSE	1	33	116	1	0,00862068965517241	0,0303030303030303	HP:0000066	HP	Labial hypoplasia	9316	61	c("HP:0000058", "HP:0012815")
query_1	FALSE	1	67	299	1	0,00334448160535117	0,0149253731343284	HP:0000062	HP	Ambiguous genitalia	9316	57	HP:0000811
query_1	FALSE	1	26	116	1	0,00862068965517241	0,0384615384615385	HP:0000059	HP	Hypoplastic labia majora	9316	54	c("HP:0000066", "HP:0012881")
query_1	FALSE	1	48	116	1	0,00862068965517241	0,0208333333333333	HP:0000058	HP	Abnormal labia morphology	9316	53	HP:0000055
query_1	FALSE	1	59	116	1	0,00862068965517241	0,0169491525423729	HP:0000056	HP	Abnormal clitoris morphology	9316	52	HP:0000055
query_1	FALSE	1	93	116	1	0,00862068965517241	0,010752688172043	HP:0000055	HP	Abnormal female external genitalia morphology	9316	51	c("HP:0000811", "HP:0010460")
query_1	FALSE	1	167	139	3	0,0215827338129496	0,0179640718562874	HP:0000054	HP	Micropenis	9316	50	HP:0008736
query_1	FALSE	1	9	236	1	0,00423728813559322	0,111111111111111	HP:0000053	HP	Macroorchidism	9316	49	HP:0045058
query_1	FALSE	1	13	299	1	0,00334448160535117	0,0769230769230769	HP:0000068	HP	Urethral atresia	9316	63	HP:0000795
query_1	FALSE	1	244	51	2	0,0392156862745098	0,00819672131147541	HP:0000047	HP	Hypospadias	9316	43	HP:0100627
query_1	FALSE	1	455	61	4	0,0655737704918033	0,00879120879120879	HP:0000080	HP	Abnormality of reproductive system physiology	9316	75	HP:0000078
query_1	FALSE	1	242	42	2	0,0476190476190476	0,00826446280991736	HP:0000083	HP	Renal insufficiency	9316	77	HP:0012211
query_1	FALSE	1	1596	5	1	0,2	0,0006265664160401	HP:0000119	HP	Abnormality of the genitourinary system	9316	103	HP:0000118
query_1	FALSE	1	2843	8	2	0,25	0,000703482237073514	HP:0000118	HP	Phenotypic abnormality	9316	102	HP:0000001
query_1	FALSE	1	11	247	1	0,00404858299595142	0,0909090909090909	HP:0000117	HP	Renal phosphate wasting	9316	101	HP:0012599
query_1	FALSE	1	42	299	2	0,00668896321070234	0,0476190476190476	HP:0000112	HP	Nephropathy	9316	98	HP:0012211
query_1	FALSE	1	42	156	1	0,00641025641025641	0,0238095238095238	HP:0000110	HP	Renal dysplasia	9316	96	HP:0012210
query_1	FALSE	1	3	299	1	0,00334448160535117	0,333333333333333	HP:0000108	HP	Renal corticomedullary cysts	9316	95	c("HP:0000107", "HP:0011035", "HP:0100957")
query_1	FALSE	1	165	42	1	0,0238095238095238	0,00606060606060606	HP:0000107	HP	Renal cyst	9316	94	HP:0012210
query_1	FALSE	1	29	241	1	0,004149377593361	0,0344827586206897	HP:0000105	HP	Enlarged kidney	9316	93	HP:0012210
query_1	FALSE	1	14	234	1	0,00427350427350427	0,0714285714285714	HP:0000081	HP	Duplicated collecting system	9316	76	HP:0004742
query_1	FALSE	1	136	309	2	0,00647249190938511	0,0147058823529412	HP:0000104	HP	Renal agenesis	9316	92	HP:0008678
query_1	FALSE	1	102	253	2	0,00790513833992095	0,0196078431372549	HP:0000098	HP	Tall stature	9316	88	HP:0000002
query_1	FALSE	1	134	42	1	0,0238095238095238	0,00746268656716418	HP:0000093	HP	Proteinuria	9316	84	HP:0020129
query_1	FALSE	1	11	299	1	0,00334448160535117	0,0909090909090909	HP:0000092	HP	Renal tubular atrophy	9316	83	HP:0032599
query_1	FALSE	1	51	299	6	0,020066889632107	0,117647058823529	HP:0000091	HP	Abnormal renal tubule morphology	9316	82	HP:0012575
query_1	FALSE	1	21	299	2	0,00668896321070234	0,0952380952380952	HP:0000090	HP	Nephronophthisis	9316	81	HP:0100957
query_1	FALSE	1	85	42	2	0,0476190476190476	0,0235294117647059	HP:0000089	HP	Renal hypoplasia	9316	80	HP:0008678
query_1	FALSE	1	52	42	1	0,0238095238095238	0,0192307692307692	HP:0000086	HP	Ectopic kidney	9316	79	HP:0100542
query_1	FALSE	1	92	309	1	0,00323624595469256	0,0108695652173913	HP:0000085	HP	Horseshoe kidney	9316	78	HP:0100542
query_1	FALSE	1	12	299	1	0,00334448160535117	0,0833333333333333	HP:0000103	HP	Polyuria	9316	91	HP:0012590
query_1	FALSE	1	3	173	1	0,00578034682080925	0,333333333333333	HP:6000124	HP	Positive 2,4-dinitrophenylhydrazine urine test	9316	17827	HP:0033456

### Sheet: DSGEcoPeakQTLOverlaps
Table S3d - GO enrichment results of DSGs overlapping Pacific EcoPeaks and QTLs
query	significant	p_value	term_size	query_size	intersection_size	precision	recall	term_id	source	term_name	effective_domain_size	source_order	parents
query_1	FALSE	1	1	15	1	0,0666666666666667	1	GO:0006959	GO:BP	humoral immune response	810	2621	GO:0006955
query_1	FALSE	1	4	4	1	0,25	0,25	GO:0006979	GO:BP	response to oxidative stress	810	2635	GO:0006950
query_1	FALSE	1	81	6	1	0,166666666666667	0,0123456790123457	GO:0007154	GO:BP	cell communication	810	2749	GO:0009987
query_1	FALSE	1	4	18	1	0,0555555555555556	0,25	GO:0007163	GO:BP	establishment or maintenance of cell polarity	810	2758	GO:0009987
query_1	FALSE	1	2	18	1	0,0555555555555556	0,5	GO:0007164	GO:BP	establishment of tissue polarity	810	2759	GO:0009653
query_1	FALSE	1	80	6	1	0,166666666666667	0,0125	GO:0007165	GO:BP	signal transduction	810	2760	c("GO:0007154", "GO:0009987", "GO:0023052", "GO:0050794", "GO:0051716")
query_1	FALSE	1	25	18	1	0,0555555555555556	0,04	GO:0007166	GO:BP	cell surface receptor signaling pathway	810	2761	GO:0007165
query_1	FALSE	1	2	18	1	0,0555555555555556	0,5	GO:0007259	GO:BP	receptor signaling pathway via JAK-STAT	810	2822	GO:0097696
query_1	FALSE	1	76	18	1	0,0555555555555556	0,0131578947368421	GO:0007275	GO:BP	multicellular organism development	810	2835	c("GO:0032501", "GO:0048856")
query_1	FALSE	1	8	18	1	0,0555555555555556	0,125	GO:0007369	GO:BP	gastrulation	810	2905	GO:0048598
query_1	FALSE	1	26	18	1	0,0555555555555556	0,0384615384615385	GO:0007399	GO:BP	nervous system development	810	2932	GO:0048731
query_1	FALSE	1	7	18	1	0,0555555555555556	0,142857142857143	GO:0007409	GO:BP	axonogenesis	810	2939	c("GO:0048667", "GO:0048812", "GO:0061564")
query_1	FALSE	1	5	18	1	0,0555555555555556	0,2	GO:0007411	GO:BP	axon guidance	810	2940	c("GO:0007409", "GO:0097485")
query_1	FALSE	1	16	18	1	0,0555555555555556	0,0625	GO:0007423	GO:BP	sensory organ development	810	2952	GO:0048513
query_1	FALSE	1	1	15	1	0,0666666666666667	1	GO:0006956	GO:BP	complement activation	810	2618	c("GO:0002252", "GO:0002253", "GO:0006959")
query_1	FALSE	1	13	19	1	0,0526315789473684	0,0769230769230769	GO:0007507	GO:BP	heart development	810	3027	c("GO:0048513", "GO:0072359")
query_1	FALSE	1	37	21	1	0,0476190476190476	0,027027027027027	GO:0008104	GO:BP	protein localization	810	3157	GO:0070727
query_1	FALSE	1	518	4	1	0,25	0,00193050193050193	GO:0008150	GO:BP	biological_process	810	3158	character(0)
query_1	FALSE	1	306	4	1	0,25	0,00326797385620915	GO:0008152	GO:BP	metabolic process	810	3159	GO:0008150
query_1	FALSE	1	9	18	1	0,0555555555555556	0,111111111111111	GO:0008283	GO:BP	cell population proliferation	810	3185	GO:0009987
query_1	FALSE	1	5	18	1	0,0555555555555556	0,2	GO:0008284	GO:BP	positive regulation of cell population proliferation	810	3186	c("GO:0008283", "GO:0042127", "GO:0048522")
query_1	FALSE	1	1	18	1	0,0555555555555556	1	GO:0008360	GO:BP	regulation of cell shape	810	3214	c("GO:0022604", "GO:0065008")
query_1	FALSE	1	1	18	1	0,0555555555555556	1	GO:0008361	GO:BP	regulation of cell size	810	3215	GO:0032535
query_1	FALSE	1	6	18	1	0,0555555555555556	0,166666666666667	GO:0008544	GO:BP	epidermis development	810	3228	GO:0009888
query_1	FALSE	1	39	7	1	0,142857142857143	0,0256410256410256	GO:0009056	GO:BP	catabolic process	810	3269	GO:0008152
query_1	FALSE	1	12	7	1	0,142857142857143	0,0833333333333333	GO:0009057	GO:BP	macromolecule catabolic process	810	3270	c("GO:0043170", "GO:1901575")
query_1	FALSE	1	150	12	1	0,0833333333333333	0,00666666666666667	GO:0009058	GO:BP	biosynthetic process	810	3271	GO:0008152
query_1	FALSE	1	124	12	1	0,0833333333333333	0,00806451612903226	GO:0009059	GO:BP	macromolecule biosynthetic process	810	3272	c("GO:0043170", "GO:0044249", "GO:1901576")
query_1	FALSE	1	1	12	1	0,0833333333333333	1	GO:0009266	GO:BP	response to temperature stimulus	810	3468	GO:0009628
query_1	FALSE	1	1	12	1	0,0833333333333333	1	GO:0009408	GO:BP	response to heat	810	3510	c("GO:0006950", "GO:0009266")
query_1	FALSE	1	1	18	1	0,0555555555555556	1	GO:0008045	GO:BP	motor neuron axon guidance	810	3136	GO:0007411
query_1	FALSE	1	13	8	1	0,125	0,0769230769230769	GO:0009605	GO:BP	response to external stimulus	810	3570	GO:0050896
query_1	FALSE	1	6	6	1	0,166666666666667	0,166666666666667	GO:0006955	GO:BP	immune response	810	2617	c("GO:0002376", "GO:0050896")
query_1	FALSE	1	17	21	1	0,0476190476190476	0,0588235294117647	GO:0006886	GO:BP	intracellular protein transport	810	2571	c("GO:0008104", "GO:0015031", "GO:0046907")
query_1	FALSE	1	2	18	1	0,0555555555555556	0,5	GO:0001736	GO:BP	establishment of planar polarity	810	417	c("GO:0001738", "GO:0007164")
query_1	FALSE	1	2	18	1	0,0555555555555556	0,5	GO:0001738	GO:BP	morphogenesis of a polarized epithelium	810	419	GO:0002009
query_1	FALSE	1	5	18	1	0,0555555555555556	0,2	GO:0001837	GO:BP	epithelial to mesenchymal transition	810	499	GO:0048762
query_1	FALSE	1	3	8	1	0,125	0,333333333333333	GO:0001878	GO:BP	response to yeast	810	513	GO:0009620
query_1	FALSE	1	5	18	1	0,0555555555555556	0,2	GO:0001889	GO:BP	liver development	810	520	c("GO:0048732", "GO:0061008")
query_1	FALSE	1	16	18	1	0,0555555555555556	0,0625	GO:0002009	GO:BP	morphogenesis of an epithelium	810	618	c("GO:0048729", "GO:0060429")
query_1	FALSE	1	1	6	1	0,166666666666667	1	GO:0002250	GO:BP	adaptive immune response	810	789	GO:0006955
query_1	FALSE	1	1	15	1	0,0666666666666667	1	GO:0002252	GO:BP	immune effector process	810	791	GO:0002376
query_1	FALSE	1	2	15	1	0,0666666666666667	0,5	GO:0002253	GO:BP	activation of immune response	810	792	c("GO:0002376", "GO:0050778")
query_1	FALSE	1	15	6	1	0,166666666666667	0,0666666666666667	GO:0002376	GO:BP	immune system process	810	913	GO:0008150
query_1	FALSE	1	5	15	1	0,0666666666666667	0,2	GO:0002682	GO:BP	regulation of immune system process	810	1207	c("GO:0002376", "GO:0050789")
query_1	FALSE	1	2	15	1	0,0666666666666667	0,5	GO:0002684	GO:BP	positive regulation of immune system process	810	1209	c("GO:0002376", "GO:0002682", "GO:0048518")
query_1	FALSE	1	1	18	1	0,0555555555555556	1	GO:0003401	GO:BP	axis elongation	810	1826	GO:0060560
query_1	FALSE	1	97	16	1	0,0625	0,0103092783505155	GO:0006139	GO:BP	nucleobase-containing compound metabolic process	810	2004	c("GO:0006725", "GO:0034641", "GO:0044238", "GO:0046483", "GO:1901360")
query_1	FALSE	1	25	4	1	0,25	0,04	GO:0006950	GO:BP	response to stress	810	2613	GO:0050896
query_1	FALSE	1	11	8	1	0,125	0,0909090909090909	GO:0006325	GO:BP	chromatin organization	810	2145	GO:0071824
query_1	FALSE	1	9	8	1	0,125	0,111111111111111	GO:0006338	GO:BP	chromatin remodeling	810	2149	GO:0006325
query_1	FALSE	1	44	16	1	0,0625	0,0227272727272727	GO:0006351	GO:BP	DNA-templated transcription	810	2151	c("GO:0010467", "GO:0032774")
query_1	FALSE	1	41	16	1	0,0625	0,024390243902439	GO:0006355	GO:BP	regulation of DNA-templated transcription	810	2155	c("GO:0006351", "GO:0010468", "GO:2001141")
query_1	FALSE	1	17	22	1	0,0454545454545455	0,0588235294117647	GO:0006357	GO:BP	regulation of transcription by RNA polymerase II	810	2157	c("GO:0006355", "GO:0006366")
query_1	FALSE	1	17	22	1	0,0454545454545455	0,0588235294117647	GO:0006366	GO:BP	transcription by RNA polymerase II	810	2164	GO:0006351
query_1	FALSE	1	3	12	1	0,0833333333333333	0,333333333333333	GO:0006457	GO:BP	protein folding	810	2227	c("GO:0009987", "GO:0051604")
query_1	FALSE	1	42	6	1	0,166666666666667	0,0238095238095238	GO:0006468	GO:BP	protein phosphorylation	810	2231	c("GO:0016310", "GO:0036211")
query_1	FALSE	1	9	9	2	0,222222222222222	0,222222222222222	GO:0006470	GO:BP	protein dephosphorylation	810	2233	c("GO:0016311", "GO:0036211")
query_1	FALSE	1	31	15	2	0,133333333333333	0,0645161290322581	GO:0006508	GO:BP	proteolysis	810	2259	GO:0019538
query_1	FALSE	1	101	16	1	0,0625	0,0099009900990099	GO:0006725	GO:BP	cellular aromatic compound metabolic process	810	2457	GO:0044237
query_1	FALSE	1	84	5	1	0,2	0,0119047619047619	GO:0006793	GO:BP	phosphorus metabolic process	810	2507	GO:0044237
query_1	FALSE	1	83	5	1	0,2	0,0120481927710843	GO:0006796	GO:BP	phosphate-containing compound metabolic process	810	2510	GO:0006793
query_1	FALSE	1	260	4	1	0,25	0,00384615384615385	GO:0006807	GO:BP	nitrogen compound metabolic process	810	2516	GO:0008152
query_1	FALSE	1	97	17	1	0,0588235294117647	0,0103092783505155	GO:0006810	GO:BP	transport	810	2519	GO:0051234
query_1	FALSE	1	1	8	1	0,125	1	GO:0006334	GO:BP	nucleosome assembly	810	2146	c("GO:0006325", "GO:0034728", "GO:0065004")
query_1	FALSE	1	8	18	1	0,0555555555555556	0,125	GO:0001667	GO:BP	ameboidal-type cell migration	810	383	GO:0016477
query_1	FALSE	1	7	8	1	0,125	0,142857142857143	GO:0009607	GO:BP	response to biotic stimulus	810	3572	GO:0050896
query_1	FALSE	1	7	12	1	0,0833333333333333	0,142857142857143	GO:0009628	GO:BP	response to abiotic stimulus	810	3586	GO:0050896
query_1	FALSE	1	29	8	1	0,125	0,0344827586206897	GO:0022607	GO:BP	cellular component assembly	810	6852	c("GO:0016043", "GO:0044085")
query_1	FALSE	1	15	9	1	0,111111111111111	0,0666666666666667	GO:0023051	GO:BP	regulation of signaling	810	6876	c("GO:0023052", "GO:0050789")
query_1	FALSE	1	81	6	1	0,166666666666667	0,0123456790123457	GO:0023052	GO:BP	signaling	810	6877	GO:0050789
query_1	FALSE	1	4	18	1	0,0555555555555556	0,25	GO:0030010	GO:BP	establishment of cell polarity	810	6887	GO:0007163
query_1	FALSE	1	11	18	1	0,0555555555555556	0,0909090909090909	GO:0030030	GO:BP	cell projection organization	810	6891	GO:0016043
query_1	FALSE	1	1	4	1	0,25	1	GO:0030091	GO:BP	protein repair	810	6911	GO:0019538
query_1	FALSE	1	44	18	1	0,0555555555555556	0,0227272727272727	GO:0030154	GO:BP	cell differentiation	810	6924	GO:0048869
query_1	FALSE	1	10	7	1	0,142857142857143	0,1	GO:0030163	GO:BP	protein catabolic process	810	6928	c("GO:0009057", "GO:0019538", "GO:1901565")
query_1	FALSE	1	14	18	1	0,0555555555555556	0,0714285714285714	GO:0030182	GO:BP	neuron differentiation	810	6936	c("GO:0030154", "GO:0048699")
query_1	FALSE	1	4	18	1	0,0555555555555556	0,25	GO:0030855	GO:BP	epithelial cell differentiation	810	7175	c("GO:0030154", "GO:0060429")
query_1	FALSE	1	6	18	1	0,0555555555555556	0,166666666666667	GO:0030903	GO:BP	notochord development	810	7196	GO:0048568
query_1	FALSE	1	5	18	1	0,0555555555555556	0,2	GO:0031099	GO:BP	regeneration	810	7270	GO:0048856
query_1	FALSE	1	7	18	1	0,0555555555555556	0,142857142857143	GO:0031175	GO:BP	neuron projection development	810	7333	c("GO:0048666", "GO:0120036")
query_1	FALSE	1	58	5	1	0,2	0,0172413793103448	GO:0031323	GO:BP	regulation of cellular metabolic process	810	7372	c("GO:0019222", "GO:0044237", "GO:0050794")
query_1	FALSE	1	1	18	1	0,0555555555555556	1	GO:0022604	GO:BP	regulation of cell morphogenesis	810	6849	c("GO:0000902", "GO:0022603")
query_1	FALSE	1	51	16	1	0,0625	0,0196078431372549	GO:0031326	GO:BP	regulation of cellular biosynthetic process	810	7375	c("GO:0009889", "GO:0031323", "GO:0044249")
query_1	FALSE	1	90	18	1	0,0555555555555556	0,0111111111111111	GO:0032501	GO:BP	multicellular organismal process	810	7883	GO:0008150
query_1	FALSE	1	108	18	1	0,0555555555555556	0,00925925925925926	GO:0032502	GO:BP	developmental process	810	7884	GO:0008150
query_1	FALSE	1	5	18	1	0,0555555555555556	0,2	GO:0032535	GO:BP	regulation of cellular component size	810	7905	c("GO:0016043", "GO:0090066")
query_1	FALSE	1	44	16	1	0,0625	0,0227272727272727	GO:0032774	GO:BP	RNA biosynthetic process	810	8092	c("GO:0009059", "GO:0016070", "GO:0034654")
query_1	FALSE	1	11	18	1	0,0555555555555556	0,0909090909090909	GO:0032989	GO:BP	cellular anatomical entity morphogenesis	810	8249	GO:0009653
query_1	FALSE	1	47	21	1	0,0476190476190476	0,0212765957446809	GO:0033036	GO:BP	macromolecule localization	810	8276	GO:0051179
query_1	FALSE	1	143	16	1	0,0625	0,00699300699300699	GO:0034641	GO:BP	cellular nitrogen compound metabolic process	810	9002	c("GO:0006807", "GO:0044237")
query_1	FALSE	1	55	16	1	0,0625	0,0181818181818182	GO:0034654	GO:BP	nucleobase-containing compound biosynthetic process	810	9009	c("GO:0006139", "GO:0018130", "GO:0019438", "GO:0044271", "GO:1901362")
query_1	FALSE	1	1	8	1	0,125	1	GO:0034728	GO:BP	nucleosome organization	810	9025	GO:0006338
query_1	FALSE	1	3	9	2	0,222222222222222	0,666666666666667	GO:0035303	GO:BP	regulation of dephosphorylation	810	9261	c("GO:0016311", "GO:0019220")
query_1	FALSE	1	3	9	2	0,222222222222222	0,666666666666667	GO:0035304	GO:BP	regulation of protein dephosphorylation	810	9262	c("GO:0006470", "GO:0031399", "GO:0035303")
query_1	FALSE	1	2	18	1	0,0555555555555556	0,5	GO:0035315	GO:BP	hair cell differentiation	810	9272	c("GO:0009913", "GO:0030182")
query_1	FALSE	1	24	6	1	0,166666666666667	0,0416666666666667	GO:0035556	GO:BP	intracellular signal transduction	810	9405	GO:0007165
query_1	FALSE	1	1	18	1	0,0555555555555556	1	GO:0035675	GO:BP	neuromast hair cell development	810	9475	c("GO:0048666", "GO:0048886")
query_1	FALSE	1	3	9	2	0,222222222222222	0,666666666666667	GO:0031399	GO:BP	regulation of protein modification process	810	7414	c("GO:0036211", "GO:0051246")
query_1	FALSE	1	3	8	1	0,125	0,333333333333333	GO:0009620	GO:BP	response to fungus	810	3581	GO:0051707
query_1	FALSE	1	4	18	1	0,0555555555555556	0,25	GO:0022603	GO:BP	regulation of anatomical structure morphogenesis	810	6848	c("GO:0009653", "GO:0050793")
query_1	FALSE	1	160	4	1	0,25	0,00625	GO:0019538	GO:BP	protein metabolic process	810	6075	c("GO:0043170", "GO:0044238", "GO:1901564")
query_1	FALSE	1	50	18	1	0,0555555555555556	0,02	GO:0009653	GO:BP	anatomical structure morphogenesis	810	3608	c("GO:0032502", "GO:0048856")
query_1	FALSE	1	34	18	1	0,0555555555555556	0,0294117647058824	GO:0009790	GO:BP	embryo development	810	3715	GO:0007275
query_1	FALSE	1	21	18	1	0,0555555555555556	0,0476190476190476	GO:0009887	GO:BP	animal organ morphogenesis	810	3785	c("GO:0009653", "GO:0048513")
query_1	FALSE	1	34	18	1	0,0555555555555556	0,0294117647058824	GO:0009888	GO:BP	tissue development	810	3786	GO:0048856
query_1	FALSE	1	51	16	1	0,0625	0,0196078431372549	GO:0009889	GO:BP	regulation of biosynthetic process	810	3787	c("GO:0009058", "GO:0019222")
query_1	FALSE	1	5	7	1	0,142857142857143	0,2	GO:0009894	GO:BP	regulation of catabolic process	810	3792	c("GO:0009056", "GO:0019222")
query_1	FALSE	1	2	18	1	0,0555555555555556	0,5	GO:0009913	GO:BP	epidermal cell differentiation	810	3807	c("GO:0008544", "GO:0030855")
query_1	FALSE	1	13	9	1	0,111111111111111	0,0769230769230769	GO:0009966	GO:BP	regulation of signal transduction	810	3842	c("GO:0007165", "GO:0010646", "GO:0023051", "GO:0048583")
query_1	FALSE	1	444	5	1	0,2	0,00225225225225225	GO:0009987	GO:BP	cellular process	810	3849	GO:0008150
query_1	FALSE	1	118	12	1	0,0833333333333333	0,00847457627118644	GO:0010467	GO:BP	gene expression	810	4207	GO:0009059
query_1	FALSE	1	51	16	1	0,0625	0,0196078431372549	GO:0010468	GO:BP	regulation of gene expression	810	4208	c("GO:0010467", "GO:0010556")
query_1	FALSE	1	51	16	1	0,0625	0,0196078431372549	GO:0010556	GO:BP	regulation of macromolecule biosynthetic process	810	4258	c("GO:0009059", "GO:0031326", "GO:0060255")
query_1	FALSE	1	13	9	1	0,111111111111111	0,0769230769230769	GO:0010646	GO:BP	regulation of cell communication	810	4342	c("GO:0007154", "GO:0050794")
query_1	FALSE	1	1	18	1	0,0555555555555556	1	GO:0010720	GO:BP	positive regulation of cell development	810	4396	c("GO:0045597", "GO:0048468", "GO:0060284")
query_1	FALSE	1	14	18	1	0,0555555555555556	0,0714285714285714	GO:0022008	GO:BP	neurogenesis	810	6799	c("GO:0007399", "GO:0030154")
query_1	FALSE	1	3	9	2	0,222222222222222	0,666666666666667	GO:0010921	GO:BP	regulation of phosphatase activity	810	4564	c("GO:0035303", "GO:0051336")
query_1	FALSE	1	1	18	1	0,0555555555555556	1	GO:0014013	GO:BP	regulation of gliogenesis	810	4644	c("GO:0042063", "GO:0050767")
query_1	FALSE	1	1	18	1	0,0555555555555556	1	GO:0014015	GO:BP	positive regulation of gliogenesis	810	4646	c("GO:0014013", "GO:0042063", "GO:0050769")
query_1	FALSE	1	36	21	1	0,0476190476190476	0,0277777777777778	GO:0015031	GO:BP	protein transport	810	4854	c("GO:0045184", "GO:0071702", "GO:0071705")
query_1	FALSE	1	72	8	1	0,125	0,0138888888888889	GO:0016043	GO:BP	cellular component organization	810	5137	GO:0071840
query_1	FALSE	1	72	16	1	0,0625	0,0138888888888889	GO:0016070	GO:BP	RNA metabolic process	810	5158	GO:0090304
query_1	FALSE	1	24	21	2	0,0952380952380952	0,0833333333333333	GO:0016192	GO:BP	vesicle-mediated transport	810	5229	c("GO:0006810", "GO:0009987")
query_1	FALSE	1	49	6	1	0,166666666666667	0,0204081632653061	GO:0016310	GO:BP	phosphorylation	810	5261	GO:0006796
query_1	FALSE	1	12	9	2	0,222222222222222	0,166666666666667	GO:0016311	GO:BP	dephosphorylation	810	5262	GO:0006796
query_1	FALSE	1	14	18	1	0,0555555555555556	0,0714285714285714	GO:0016477	GO:BP	cell migration	810	5292	GO:0048870
query_1	FALSE	1	58	16	1	0,0625	0,0172413793103448	GO:0018130	GO:BP	heterocycle biosynthetic process	810	5424	c("GO:0044249", "GO:0046483")
query_1	FALSE	1	44	16	1	0,0625	0,0227272727272727	GO:0019219	GO:BP	regulation of nucleobase-containing compound metabolic process	810	5786	c("GO:0006139", "GO:0031323", "GO:0051171", "GO:0080090")
query_1	FALSE	1	3	9	2	0,222222222222222	0,666666666666667	GO:0019220	GO:BP	regulation of phosphate metabolic process	810	5787	c("GO:0006796", "GO:0051174")
query_1	FALSE	1	59	5	1	0,2	0,0169491525423729	GO:0019222	GO:BP	regulation of metabolic process	810	5789	c("GO:0008152", "GO:0050789")
query_1	FALSE	1	57	16	1	0,0625	0,0175438596491228	GO:0019438	GO:BP	aromatic compound biosynthetic process	810	5983	c("GO:0006725", "GO:0044249")
query_1	FALSE	1	1	18	1	0,0555555555555556	1	GO:0014009	GO:BP	glial cell proliferation	810	4640	c("GO:0008283", "GO:0042063")
query_1	FALSE	1	1	18	1	0,0555555555555556	1	GO:0035677	GO:BP	posterior lateral line neuromast hair cell development	810	9477	c("GO:0035675", "GO:0048923")
query_1	FALSE	1	10	18	1	0,0555555555555556	0,1	GO:0001654	GO:BP	eye development	810	373	c("GO:0007423", "GO:0150063")
query_1	FALSE	1	9	18	1	0,0555555555555556	0,111111111111111	GO:0000902	GO:BP	cell morphogenesis	810	242	GO:0009653
query_1	FALSE	1	10	18	1	0,0555555555555556	0,1	GO:0001501	GO:BP	skeletal system development	810	323	GO:0048731
query_1	FALSE	1	79	5	1	0,2	0,0126582278481013	GO:0036211	GO:BP	protein modification process	810	9821	c("GO:0019538", "GO:0043412")
query_1	FALSE	1	10	18	1	0,0555555555555556	0,1	GO:0040007	GO:BP	growth	810	10236	GO:0008150
query_1	FALSE	1	1	18	1	0,0555555555555556	1	GO:0042063	GO:BP	gliogenesis	810	10292	GO:0022008
query_1	FALSE	1	6	18	1	0,0555555555555556	0,166666666666667	GO:0048593	GO:BP	camera-type eye morphogenesis	810	13287	c("GO:0043010", "GO:0048592")
query_1	FALSE	1	18	18	1	0,0555555555555556	0,0555555555555556	GO:0048598	GO:BP	embryonic morphogenesis	810	13290	c("GO:0009653", "GO:0009790")
query_1	FALSE	1	11	18	1	0,0555555555555556	0,0909090909090909	GO:0048666	GO:BP	neuron development	810	13349	c("GO:0030182", "GO:0048468")
query_1	FALSE	1	8	18	1	0,0555555555555556	0,125	GO:0048667	GO:BP	cell morphogenesis involved in neuron differentiation	810	13350	c("GO:0000902", "GO:0048666")
query_1	FALSE	1	14	18	1	0,0555555555555556	0,0714285714285714	GO:0048699	GO:BP	generation of neurons	810	13381	GO:0022008
query_1	FALSE	1	17	18	1	0,0555555555555556	0,0588235294117647	GO:0048729	GO:BP	tissue morphogenesis	810	13411	c("GO:0009653", "GO:0009888")
query_1	FALSE	1	58	18	1	0,0555555555555556	0,0172413793103448	GO:0048731	GO:BP	system development	810	13413	c("GO:0007275", "GO:0048856")
query_1	FALSE	1	6	18	1	0,0555555555555556	0,166666666666667	GO:0048732	GO:BP	gland development	810	13414	GO:0048513
query_1	FALSE	1	9	18	1	0,0555555555555556	0,111111111111111	GO:0048762	GO:BP	mesenchymal cell differentiation	810	13438	c("GO:0030154", "GO:0060485")
query_1	FALSE	1	7	18	1	0,0555555555555556	0,142857142857143	GO:0048812	GO:BP	neuron projection morphogenesis	810	13483	c("GO:0031175", "GO:0120039")
query_1	FALSE	1	5	18	1	0,0555555555555556	0,2	GO:0048839	GO:BP	inner ear development	810	13508	c("GO:0043583", "GO:0048856")
query_1	FALSE	1	106	18	1	0,0555555555555556	0,00943396226415094	GO:0048856	GO:BP	anatomical structure development	810	13525	GO:0032502
query_1	FALSE	1	7	18	1	0,0555555555555556	0,142857142857143	GO:0048858	GO:BP	cell projection morphogenesis	810	13527	c("GO:0000902", "GO:0030030", "GO:0032989")
query_1	FALSE	1	44	18	1	0,0555555555555556	0,0227272727272727	GO:0048869	GO:BP	cellular developmental process	810	13537	c("GO:0009987", "GO:0032502")
query_1	FALSE	1	7	18	1	0,0555555555555556	0,142857142857143	GO:0048592	GO:BP	eye morphogenesis	810	13286	c("GO:0001654", "GO:0090596")
query_1	FALSE	1	14	18	1	0,0555555555555556	0,0714285714285714	GO:0048870	GO:BP	cell motility	810	13538	GO:0009987
query_1	FALSE	1	7	18	1	0,0555555555555556	0,142857142857143	GO:0048881	GO:BP	mechanosensory lateral line system development	810	13546	GO:0048925
query_1	FALSE	1	9	18	1	0,0555555555555556	0,111111111111111	GO:0048882	GO:BP	lateral line development	810	13547	c("GO:0009888", "GO:0048925")
query_1	FALSE	1	6	18	1	0,0555555555555556	0,166666666666667	GO:0048884	GO:BP	neuromast development	810	13549	c("GO:0007423", "GO:0048882")
query_1	FALSE	1	1	18	1	0,0555555555555556	1	GO:0048886	GO:BP	neuromast hair cell differentiation	810	13551	c("GO:0035315", "GO:0042490", "GO:0048884")
query_1	FALSE	1	7	18	1	0,0555555555555556	0,142857142857143	GO:0048915	GO:BP	posterior lateral line system development	810	13580	c("GO:0048881", "GO:0048925")
query_1	FALSE	1	7	18	1	0,0555555555555556	0,142857142857143	GO:0048916	GO:BP	posterior lateral line development	810	13581	c("GO:0048882", "GO:0048915")
query_1	FALSE	1	4	18	1	0,0555555555555556	0,25	GO:0048919	GO:BP	posterior lateral line neuromast development	810	13584	c("GO:0048884", "GO:0048916")
query_1	FALSE	1	1	18	1	0,0555555555555556	1	GO:0048923	GO:BP	posterior lateral line neuromast hair cell differentiation	810	13588	c("GO:0048886", "GO:0048919")
query_1	FALSE	1	9	18	1	0,0555555555555556	0,111111111111111	GO:0048925	GO:BP	lateral line system development	810	13590	GO:0048880
query_1	FALSE	1	2	18	1	0,0555555555555556	0,5	GO:0050767	GO:BP	regulation of neurogenesis	810	13670	c("GO:0022008", "GO:0051960", "GO:0060284")
query_1	FALSE	1	1	18	1	0,0555555555555556	1	GO:0050769	GO:BP	positive regulation of neurogenesis	810	13672	c("GO:0010720", "GO:0022008", "GO:0050767", "GO:0051962")
query_1	FALSE	1	4	15	1	0,0666666666666667	0,25	GO:0050776	GO:BP	regulation of immune response	810	13679	c("GO:0002682", "GO:0006955", "GO:0048583")
query_1	FALSE	1	2	15	1	0,0666666666666667	0,5	GO:0050778	GO:BP	positive regulation of immune response	810	13681	c("GO:0002684", "GO:0006955", "GO:0048584", "GO:0050776")
query_1	FALSE	1	157	5	1	0,2	0,00636942675159236	GO:0050789	GO:BP	regulation of biological process	810	13687	c("GO:0008150", "GO:0065007")
query_1	FALSE	1	16	18	1	0,0555555555555556	0,0625	GO:0048880	GO:BP	sensory system development	810	13545	GO:0048731
query_1	FALSE	1	7	9	2	0,222222222222222	0,285714285714286	GO:0050790	GO:BP	regulation of catalytic activity	810	13688	GO:0065009
query_1	FALSE	1	9	18	1	0,0555555555555556	0,111111111111111	GO:0048589	GO:BP	developmental growth	810	13285	c("GO:0032502", "GO:0040007")
query_1	FALSE	1	21	9	1	0,111111111111111	0,0476190476190476	GO:0048583	GO:BP	regulation of response to stimulus	810	13279	c("GO:0050789", "GO:0050896")
query_1	FALSE	1	3	18	1	0,0555555555555556	0,333333333333333	GO:0042074	GO:BP	cell migration involved in gastrulation	810	10300	c("GO:0001667", "GO:0007369")
query_1	FALSE	1	8	18	1	0,0555555555555556	0,125	GO:0042127	GO:BP	regulation of cell population proliferation	810	10326	c("GO:0008283", "GO:0050794")
query_1	FALSE	1	1	7	1	0,142857142857143	1	GO:0042176	GO:BP	regulation of protein catabolic process	810	10349	c("GO:0009894", "GO:0030163", "GO:0051246")
query_1	FALSE	1	4	18	1	0,0555555555555556	0,25	GO:0042246	GO:BP	tissue regeneration	810	10398	c("GO:0031099", "GO:0048589")
query_1	FALSE	1	1	18	1	0,0555555555555556	1	GO:0042490	GO:BP	mechanoreceptor differentiation	810	10567	GO:0030182
query_1	FALSE	1	9	18	1	0,0555555555555556	0,111111111111111	GO:0043010	GO:BP	camera-type eye development	810	10830	GO:0001654
query_1	FALSE	1	232	4	1	0,25	0,00431034482758621	GO:0043170	GO:BP	macromolecule metabolic process	810	10919	GO:0071704
query_1	FALSE	1	7	8	1	0,125	0,142857142857143	GO:0043207	GO:BP	response to external biotic stimulus	810	10929	c("GO:0009605", "GO:0009607")
query_1	FALSE	1	88	5	1	0,2	0,0113636363636364	GO:0043412	GO:BP	macromolecule modification	810	11034	GO:0043170
query_1	FALSE	1	5	18	1	0,0555555555555556	0,2	GO:0043583	GO:BP	ear development	810	11144	GO:0007423
query_1	FALSE	1	3	9	2	0,222222222222222	0,666666666666667	GO:0043666	GO:BP	regulation of phosphoprotein phosphatase activity	810	11192	c("GO:0010921", "GO:0035304")
query_1	FALSE	1	26	8	1	0,125	0,0384615384615385	GO:0043933	GO:BP	protein-containing complex organization	810	11222	GO:0016043
query_1	FALSE	1	35	8	1	0,125	0,0285714285714286	GO:0044085	GO:BP	cellular component biogenesis	810	11271	GO:0071840
query_1	FALSE	1	249	5	1	0,2	0,00401606425702811	GO:0044237	GO:BP	cellular metabolic process	810	11299	c("GO:0008152", "GO:0009987")
query_1	FALSE	1	4	15	1	0,0666666666666667	0,25	GO:0048584	GO:BP	positive regulation of response to stimulus	810	13280	c("GO:0048518", "GO:0048583", "GO:0050896")
query_1	FALSE	1	285	4	1	0,25	0,00350877192982456	GO:0044238	GO:BP	primary metabolic process	810	11300	GO:0008152
query_1	FALSE	1	108	16	1	0,0625	0,00925925925925926	GO:0044271	GO:BP	cellular nitrogen compound biosynthetic process	810	11312	c("GO:0034641", "GO:0044249")
query_1	FALSE	1	7	8	1	0,125	0,142857142857143	GO:0044419	GO:BP	biological process involved in interspecies interaction between organisms	810	11378	GO:0008150
query_1	FALSE	1	37	21	1	0,0476190476190476	0,027027027027027	GO:0045184	GO:BP	establishment of protein localization	810	11702	c("GO:0008104", "GO:0051234")
query_1	FALSE	1	8	18	1	0,0555555555555556	0,125	GO:0045595	GO:BP	regulation of cell differentiation	810	11842	c("GO:0030154", "GO:0050793", "GO:0050794")
query_1	FALSE	1	2	18	1	0,0555555555555556	0,5	GO:0045597	GO:BP	positive regulation of cell differentiation	810	11844	c("GO:0030154", "GO:0045595", "GO:0048522", "GO:0051094")
query_1	FALSE	1	102	16	1	0,0625	0,00980392156862745	GO:0046483	GO:BP	heterocycle metabolic process	810	12593	GO:0044237
query_1	FALSE	1	22	21	1	0,0476190476190476	0,0454545454545455	GO:0046907	GO:BP	intracellular transport	810	12847	c("GO:0006810", "GO:0051641", "GO:0051649")
query_1	FALSE	1	37	18	1	0,0555555555555556	0,027027027027027	GO:0048468	GO:BP	cell development	810	13194	c("GO:0030154", "GO:0048856", "GO:0048869")
query_1	FALSE	1	52	18	1	0,0555555555555556	0,0192307692307692	GO:0048513	GO:BP	animal organ development	810	13223	GO:0048856
query_1	FALSE	1	25	18	2	0,111111111111111	0,08	GO:0048518	GO:BP	positive regulation of biological process	810	13226	c("GO:0008150", "GO:0050789")
query_1	FALSE	1	21	18	1	0,0555555555555556	0,0476190476190476	GO:0048522	GO:BP	positive regulation of cellular process	810	13230	c("GO:0009987", "GO:0048518", "GO:0050794")
query_1	FALSE	1	12	18	1	0,0555555555555556	0,0833333333333333	GO:0048562	GO:BP	embryonic organ morphogenesis	810	13260	c("GO:0009887", "GO:0048568", "GO:0048598")
query_1	FALSE	1	18	18	1	0,0555555555555556	0,0555555555555556	GO:0048568	GO:BP	embryonic organ development	810	13265	c("GO:0009790", "GO:0048513")
query_1	FALSE	1	2	18	1	0,0555555555555556	0,5	GO:0048570	GO:BP	notochord morphogenesis	810	13266	c("GO:0030903", "GO:0048562")
query_1	FALSE	1	146	12	1	0,0833333333333333	0,00684931506849315	GO:0044249	GO:BP	cellular biosynthetic process	810	11305	c("GO:0009058", "GO:0044237")
query_1	FALSE	1	14	18	1	0,0555555555555556	0,0714285714285714	GO:0050793	GO:BP	regulation of developmental process	810	13690	c("GO:0032502", "GO:0050789")
query_1	FALSE	1	148	5	1	0,2	0,00675675675675676	GO:0050794	GO:BP	regulation of cellular process	810	13691	c("GO:0009987", "GO:0050789")
query_1	FALSE	1	110	4	1	0,25	0,00909090909090909	GO:0050896	GO:BP	response to stimulus	810	13774	GO:0008150
query_1	FALSE	1	17	18	1	0,0555555555555556	0,0588235294117647	GO:0065008	GO:BP	regulation of biological quality	810	16385	GO:0065007
query_1	FALSE	1	8	9	2	0,222222222222222	0,25	GO:0065009	GO:BP	regulation of molecular function	810	16386	GO:0065007
query_1	FALSE	1	2	18	1	0,0555555555555556	0,5	GO:0070365	GO:BP	hepatocyte differentiation	810	16572	c("GO:0001889", "GO:0030855")
query_1	FALSE	1	37	21	1	0,0476190476190476	0,027027027027027	GO:0070727	GO:BP	cellular macromolecule localization	810	16772	c("GO:0033036", "GO:0051641")
query_1	FALSE	1	48	21	1	0,0476190476190476	0,0208333333333333	GO:0071702	GO:BP	organic substance transport	810	17372	GO:0006810
query_1	FALSE	1	293	4	1	0,25	0,00341296928327645	GO:0071704	GO:BP	organic substance metabolic process	810	17374	GO:0008152
query_1	FALSE	1	38	21	1	0,0476190476190476	0,0263157894736842	GO:0071705	GO:BP	nitrogen compound transport	810	17375	GO:0006810
query_1	FALSE	1	11	8	1	0,125	0,0909090909090909	GO:0071824	GO:BP	protein-DNA complex organization	810	17433	GO:0043933
query_1	FALSE	1	78	8	1	0,125	0,0128205128205128	GO:0071840	GO:BP	cellular component organization or biogenesis	810	17446	GO:0009987
query_1	FALSE	1	25	19	1	0,0526315789473684	0,04	GO:0072359	GO:BP	circulatory system development	810	17886	GO:0048731
query_1	FALSE	1	52	5	1	0,2	0,0192307692307692	GO:0080090	GO:BP	regulation of primary metabolic process	810	18320	c("GO:0019222", "GO:0044238")
query_1	FALSE	1	6	18	1	0,0555555555555556	0,166666666666667	GO:0090066	GO:BP	regulation of anatomical structure size	810	18517	GO:0065008
query_1	FALSE	1	76	16	1	0,0625	0,0131578947368421	GO:0090304	GO:BP	nucleic acid metabolic process	810	18717	c("GO:0006139", "GO:0043170")
query_1	FALSE	1	10	18	1	0,0555555555555556	0,1	GO:0090596	GO:BP	sensory organ morphogenesis	810	18892	c("GO:0007423", "GO:0009887")
query_1	FALSE	1	169	5	1	0,2	0,00591715976331361	GO:0065007	GO:BP	biological regulation	810	16384	GO:0008150
query_1	FALSE	1	5	18	1	0,0555555555555556	0,2	GO:0097485	GO:BP	neuron projection guidance	810	19215	c("GO:0031175", "GO:0048812")
query_1	FALSE	1	11	18	1	0,0555555555555556	0,0909090909090909	GO:0120036	GO:BP	plasma membrane bounded cell projection organization	810	20035	GO:0030030
query_1	FALSE	1	7	18	1	0,0555555555555556	0,142857142857143	GO:0120039	GO:BP	plasma membrane bounded cell projection morphogenesis	810	20036	GO:0048858
query_1	FALSE	1	10	18	1	0,0555555555555556	0,1	GO:0150063	GO:BP	visual system development	810	20641	GO:0048880
query_1	FALSE	1	104	16	1	0,0625	0,00961538461538462	GO:1901360	GO:BP	organic cyclic compound metabolic process	810	21926	GO:0071704
query_1	FALSE	1	58	16	1	0,0625	0,0172413793103448	GO:1901362	GO:BP	organic cyclic compound biosynthetic process	810	21928	c("GO:1901360", "GO:1901576")
query_1	FALSE	1	190	4	1	0,25	0,00526315789473684	GO:1901564	GO:BP	organonitrogen compound metabolic process	810	22098	c("GO:0006807", "GO:0071704")
query_1	FALSE	1	22	7	1	0,142857142857143	0,0454545454545455	GO:1901565	GO:BP	organonitrogen compound catabolic process	810	22099	c("GO:1901564", "GO:1901575")
query_1	FALSE	1	32	7	1	0,142857142857143	0,03125	GO:1901575	GO:BP	organic substance catabolic process	810	22105	c("GO:0009056", "GO:0071704")
query_1	FALSE	1	147	12	1	0,0833333333333333	0,00680272108843537	GO:1901576	GO:BP	organic substance biosynthetic process	810	22106	c("GO:0009058", "GO:0071704")
query_1	FALSE	1	1	18	1	0,0555555555555556	1	GO:1903010	GO:BP	regulation of bone development	810	23266	c("GO:0060348", "GO:2000026")
query_1	FALSE	1	8	18	1	0,0555555555555556	0,125	GO:2000026	GO:BP	regulation of multicellular organismal development	810	26054	c("GO:0007275", "GO:0050793", "GO:0051239")
query_1	FALSE	1	41	16	1	0,0625	0,024390243902439	GO:2001141	GO:BP	regulation of RNA biosynthetic process	810	27046	c("GO:0010556", "GO:0032774", "GO:0051252")
query_1	FALSE	1	2	18	1	0,0555555555555556	0,5	GO:0097696	GO:BP	receptor signaling pathway via STAT	810	19269	GO:0007166
query_1	FALSE	1	1	8	1	0,125	1	GO:0065004	GO:BP	protein-DNA complex assembly	810	16382	c("GO:0065003", "GO:0071824")
query_1	FALSE	1	16	8	1	0,125	0,0625	GO:0065003	GO:BP	protein-containing complex assembly	810	16381	c("GO:0022607", "GO:0043933")
query_1	FALSE	1	7	18	1	0,0555555555555556	0,142857142857143	GO:0061564	GO:BP	axon development	810	16051	GO:0031175
query_1	FALSE	1	5	18	1	0,0555555555555556	0,2	GO:0051094	GO:BP	positive regulation of developmental process	810	13928	c("GO:0032502", "GO:0048518", "GO:0050793")
query_1	FALSE	1	53	5	1	0,2	0,0188679245283019	GO:0051171	GO:BP	regulation of nitrogen compound metabolic process	810	13995	c("GO:0006807", "GO:0019222")
query_1	FALSE	1	3	9	2	0,222222222222222	0,666666666666667	GO:0051174	GO:BP	regulation of phosphorus metabolic process	810	13998	c("GO:0006793", "GO:0031323")
query_1	FALSE	1	102	17	1	0,0588235294117647	0,00980392156862745	GO:0051179	GO:BP	localization	810	14002	GO:0008150
query_1	FALSE	1	100	17	1	0,0588235294117647	0,01	GO:0051234	GO:BP	establishment of localization	810	14032	GO:0051179
query_1	FALSE	1	14	18	1	0,0555555555555556	0,0714285714285714	GO:0051239	GO:BP	regulation of multicellular organismal process	810	14037	c("GO:0032501", "GO:0050789")
query_1	FALSE	1	3	18	1	0,0555555555555556	0,333333333333333	GO:0051240	GO:BP	positive regulation of multicellular organismal process	810	14038	c("GO:0032501", "GO:0048518", "GO:0051239")
query_1	FALSE	1	8	9	3	0,333333333333333	0,375	GO:0051246	GO:BP	regulation of protein metabolic process	810	14041	c("GO:0019538", "GO:0051171", "GO:0060255", "GO:0080090")
query_1	FALSE	1	43	16	1	0,0625	0,0232558139534884	GO:0051252	GO:BP	regulation of RNA metabolic process	810	14047	c("GO:0016070", "GO:0019219", "GO:0060255")
query_1	FALSE	1	7	9	2	0,222222222222222	0,285714285714286	GO:0051336	GO:BP	regulation of hydrolase activity	810	14111	GO:0050790
query_1	FALSE	1	6	12	1	0,0833333333333333	0,166666666666667	GO:0051604	GO:BP	protein maturation	810	14276	c("GO:0010467", "GO:0019538")
query_1	FALSE	1	43	21	1	0,0476190476190476	0,0232558139534884	GO:0051641	GO:BP	cellular localization	810	14309	c("GO:0009987", "GO:0051179")
query_1	FALSE	1	24	21	1	0,0476190476190476	0,0416666666666667	GO:0051649	GO:BP	establishment of localization in cell	810	14317	c("GO:0051234", "GO:0051641")
query_1	FALSE	1	7	8	1	0,125	0,142857142857143	GO:0051707	GO:BP	response to other organism	810	14359	c("GO:0043207", "GO:0044419")
query_1	FALSE	1	94	6	1	0,166666666666667	0,0106382978723404	GO:0051716	GO:BP	cellular response to stimulus	810	14364	c("GO:0009987", "GO:0050896")
query_1	FALSE	1	2	18	1	0,0555555555555556	0,5	GO:0051960	GO:BP	regulation of nervous system development	810	14484	c("GO:0007399", "GO:2000026")
query_1	FALSE	1	1	18	1	0,0555555555555556	1	GO:0051962	GO:BP	positive regulation of nervous system development	810	14486	c("GO:0007399", "GO:0051094", "GO:0051240", "GO:0051960")
query_1	FALSE	1	1	18	1	0,0555555555555556	1	GO:0061026	GO:BP	cardiac muscle tissue regeneration	810	15622	GO:0042246
query_1	FALSE	1	5	18	1	0,0555555555555556	0,2	GO:0061008	GO:BP	hepaticobiliary system development	810	15611	GO:0048731
query_1	FALSE	1	5	18	1	0,0555555555555556	0,2	GO:0060560	GO:BP	developmental growth involved in morphogenesis	810	15215	c("GO:0009653", "GO:0048589")
query_1	FALSE	1	11	18	1	0,0555555555555556	0,0909090909090909	GO:0060485	GO:BP	mesenchyme development	810	15147	c("GO:0009888", "GO:0048513")
query_1	FALSE	1	23	18	1	0,0555555555555556	0,0434782608695652	GO:0060429	GO:BP	epithelium development	810	15095	GO:0009888
query_1	FALSE	1	1	18	1	0,0555555555555556	1	GO:0060348	GO:BP	bone development	810	15025	c("GO:0001501", "GO:0048513")
query_1	FALSE	1	6	18	1	0,0555555555555556	0,166666666666667	GO:0060284	GO:BP	regulation of cell development	810	14966	c("GO:0045595", "GO:0048468")
query_1	FALSE	1	1	18	1	0,0555555555555556	1	GO:0060252	GO:BP	positive regulation of glial cell proliferation	810	14935	c("GO:0008284", "GO:0014009", "GO:0014015", "GO:0060251")
query_1	FALSE	1	1	18	1	0,0555555555555556	1	GO:0060251	GO:BP	regulation of glial cell proliferation	810	14934	c("GO:0014009", "GO:0042127")
query_1	FALSE	1	1	18	1	0,0555555555555556	1	GO:0060119	GO:BP	inner ear receptor cell development	810	14830	c("GO:0048666", "GO:0060113")
query_1	FALSE	1	1	18	1	0,0555555555555556	1	GO:0060113	GO:BP	inner ear receptor cell differentiation	810	14824	c("GO:0042490", "GO:0048839")
query_1	FALSE	1	5	18	1	0,0555555555555556	0,2	GO:0060042	GO:BP	retina morphogenesis in camera-type eye	810	14770	c("GO:0009653", "GO:0048593", "GO:0060041")
query_1	FALSE	1	7	18	1	0,0555555555555556	0,142857142857143	GO:0060041	GO:BP	retina development in camera-type eye	810	14769	c("GO:0043010", "GO:0048856")
query_1	FALSE	1	56	5	1	0,2	0,0178571428571429	GO:0060255	GO:BP	regulation of macromolecule metabolic process	810	14938	c("GO:0019222", "GO:0043170")
query_1	FALSE	1	1	21	1	0,0476190476190476	1	GO:0030132	GO:CC	clathrin coat of coated pit	810	908	c("GO:0005905", "GO:0030118", "GO:0098797")
query_1	FALSE	1	3	21	1	0,0476190476190476	0,333333333333333	GO:0030133	GO:CC	transport vesicle	810	909	c("GO:0012505", "GO:0031410")
query_1	FALSE	1	3	21	1	0,0476190476190476	0,333333333333333	GO:0030135	GO:CC	coated vesicle	810	911	GO:0031410
query_1	FALSE	1	3	21	1	0,0476190476190476	0,333333333333333	GO:0030136	GO:CC	clathrin-coated vesicle	810	912	GO:0030135
query_1	FALSE	1	2	21	1	0,0476190476190476	0,5	GO:0030140	GO:CC	trans-Golgi network transport vesicle	810	915	c("GO:0005798", "GO:0030133", "GO:0030136")
query_1	FALSE	1	2	21	1	0,0476190476190476	0,5	GO:0030658	GO:CC	transport vesicle membrane	810	947	c("GO:0030133", "GO:0030659", "GO:0098588")
query_1	FALSE	1	13	21	1	0,0476190476190476	0,0769230769230769	GO:0030659	GO:CC	cytoplasmic vesicle membrane	810	948	c("GO:0012506", "GO:0031410")
query_1	FALSE	1	2	21	1	0,0476190476190476	0,5	GO:0030660	GO:CC	Golgi-associated vesicle membrane	810	949	c("GO:0005798", "GO:0030659", "GO:0098588")
query_1	FALSE	1	3	21	1	0,0476190476190476	0,333333333333333	GO:0030662	GO:CC	coated vesicle membrane	810	951	c("GO:0030135", "GO:0030659", "GO:0098588")
query_1	FALSE	1	3	21	1	0,0476190476190476	0,333333333333333	GO:0030665	GO:CC	clathrin-coated vesicle membrane	810	953	c("GO:0030136", "GO:0030662")
query_1	FALSE	1	59	21	1	0,0476190476190476	0,0169491525423729	GO:0031090	GO:CC	organelle membrane	810	1045	c("GO:0016020", "GO:0043227")
query_1	FALSE	1	24	21	1	0,0476190476190476	0,0416666666666667	GO:0031410	GO:CC	cytoplasmic vesicle	810	1106	c("GO:0005737", "GO:0097708")
query_1	FALSE	1	24	21	1	0,0476190476190476	0,0416666666666667	GO:0031982	GO:CC	vesicle	810	1228	GO:0043227
query_1	FALSE	1	99	7	1	0,142857142857143	0,0101010101010101	GO:0032991	GO:CC	protein-containing complex	810	1340	GO:0005575
query_1	FALSE	1	2	21	1	0,0476190476190476	0,5	GO:0030130	GO:CC	clathrin coat of trans-Golgi network vesicle	810	906	c("GO:0005794", "GO:0012510", "GO:0030125")
query_1	FALSE	1	250	8	1	0,125	0,004	GO:0043226	GO:CC	organelle	810	1878	GO:0110165
query_1	FALSE	1	248	8	1	0,125	0,00403225806451613	GO:0043229	GO:CC	intracellular organelle	810	1881	c("GO:0005622", "GO:0043226")
query_1	FALSE	1	183	8	1	0,125	0,00546448087431694	GO:0043231	GO:CC	intracellular membrane-bounded organelle	810	1883	c("GO:0043227", "GO:0043229")
query_1	FALSE	1	5	21	1	0,0476190476190476	0,2	GO:0048475	GO:CC	coated membrane	810	2232	GO:0016020
query_1	FALSE	1	1	21	1	0,0476190476190476	1	GO:0071439	GO:CC	clathrin complex	810	2732	c("GO:0030118", "GO:0098796")
query_1	FALSE	1	48	21	1	0,0476190476190476	0,0208333333333333	GO:0071944	GO:CC	cell periphery	810	2793	GO:0110165
query_1	FALSE	1	24	21	1	0,0476190476190476	0,0416666666666667	GO:0097708	GO:CC	intracellular vesicle	810	3137	c("GO:0031982", "GO:0043231")
query_1	FALSE	1	26	21	1	0,0476190476190476	0,0384615384615385	GO:0098588	GO:CC	bounding membrane of organelle	810	3216	GO:0031090
query_1	FALSE	1	18	21	1	0,0476190476190476	0,0555555555555556	GO:0098796	GO:CC	membrane protein complex	810	3258	c("GO:0016020", "GO:0032991")
query_1	FALSE	1	2	21	1	0,0476190476190476	0,5	GO:0098797	GO:CC	plasma membrane protein complex	810	3259	c("GO:0005886", "GO:0098796")
query_1	FALSE	1	504	7	1	0,142857142857143	0,00198412698412698	GO:0110165	GO:CC	cellular anatomical entity	810	3439	GO:0005575
query_1	FALSE	1	8	7	1	0,142857142857143	0,125	GO:0140535	GO:CC	intracellular protein-containing complex	810	3560	GO:0032991
query_1	FALSE	1	20	7	1	0,142857142857143	0,05	GO:1902494	GO:CC	catalytic complex	810	3635	GO:0032991
query_1	FALSE	1	5	7	1	0,142857142857143	0,2	GO:1905368	GO:CC	peptidase complex	810	3721	GO:1902494
query_1	FALSE	1	5	7	1	0,142857142857143	0,2	GO:1905369	GO:CC	endopeptidase complex	810	3722	GO:1905368
query_1	FALSE	1	187	8	1	0,125	0,0053475935828877	GO:0043227	GO:CC	membrane-bounded organelle	810	1879	GO:0043226
query_1	FALSE	1	2	21	1	0,0476190476190476	0,5	GO:0030125	GO:CC	clathrin vesicle coat	810	901	c("GO:0030118", "GO:0030120", "GO:0030665")
query_1	FALSE	1	5	21	1	0,0476190476190476	0,2	GO:0030118	GO:CC	clathrin coat	810	894	GO:0030117
query_1	FALSE	1	5	7	1	0,142857142857143	0,2	GO:0000502	GO:CC	proteasome complex	810	84	c("GO:0140535", "GO:1905369")
query_1	FALSE	1	505	7	1	0,142857142857143	0,00198019801980198	GO:0005575	GO:CC	cellular_component	810	197	character(0)
query_1	FALSE	1	12	15	1	0,0666666666666667	0,0833333333333333	GO:0005576	GO:CC	extracellular region	810	198	GO:0110165
query_1	FALSE	1	2	21	1	0,0476190476190476	0,5	GO:0030120	GO:CC	vesicle coat	810	896	c("GO:0030117", "GO:0030662")
query_1	FALSE	1	331	7	1	0,142857142857143	0,00302114803625378	GO:0005622	GO:CC	intracellular anatomical structure	810	237	GO:0110165
query_1	FALSE	1	4	16	1	0,0625	0,25	GO:0005667	GO:CC	transcription regulator complex	810	262	GO:0032991
query_1	FALSE	1	229	16	1	0,0625	0,00436681222707424	GO:0005737	GO:CC	cytoplasm	810	309	c("GO:0005622", "GO:0110165")
query_1	FALSE	1	19	21	1	0,0476190476190476	0,0526315789473684	GO:0005794	GO:CC	Golgi apparatus	810	358	c("GO:0005737", "GO:0012505", "GO:0043231")
query_1	FALSE	1	2	21	1	0,0476190476190476	0,5	GO:0005798	GO:CC	Golgi-associated vesicle	810	362	GO:0031410
query_1	FALSE	1	1	7	1	0,142857142857143	1	GO:0005838	GO:CC	proteasome regulatory particle	810	387	c("GO:0022624", "GO:0032991")
query_1	FALSE	1	42	21	1	0,0476190476190476	0,0238095238095238	GO:0005886	GO:CC	plasma membrane	810	422	c("GO:0016020", "GO:0071944")
query_1	FALSE	1	2	21	1	0,0476190476190476	0,5	GO:0005905	GO:CC	clathrin-coated pit	810	438	c("GO:0012505", "GO:0016020")
query_1	FALSE	1	1	7	1	0,142857142857143	1	GO:0008540	GO:CC	proteasome regulatory particle, base subcomplex	810	511	c("GO:0005838", "GO:0032991")
query_1	FALSE	1	63	21	1	0,0476190476190476	0,0158730158730159	GO:0012505	GO:CC	endomembrane system	810	687	GO:0110165
query_1	FALSE	1	13	21	1	0,0476190476190476	0,0769230769230769	GO:0012506	GO:CC	vesicle membrane	810	688	c("GO:0031090", "GO:0031982")
query_1	FALSE	1	2	21	1	0,0476190476190476	0,5	GO:0012510	GO:CC	trans-Golgi network transport vesicle membrane	810	692	c("GO:0030140", "GO:0030658", "GO:0030660", "GO:0030665")
query_1	FALSE	1	244	7	1	0,142857142857143	0,00409836065573771	GO:0016020	GO:CC	membrane	810	720	GO:0110165
query_1	FALSE	1	2	7	1	0,142857142857143	0,5	GO:0022624	GO:CC	proteasome accessory complex	810	855	c("GO:0000502", "GO:0005622", "GO:0032991")
query_1	FALSE	1	5	21	1	0,0476190476190476	0,2	GO:0030117	GO:CC	membrane coat	810	893	c("GO:0005737", "GO:0048475", "GO:0098796")
query_1	FALSE	1	93	8	1	0,125	0,010752688172043	GO:0005634	GO:CC	nucleus	810	243	GO:0043231
query_1	FALSE	1	123	6	1	0,166666666666667	0,00813008130081301	GO:0000166	GO:MF	nucleotide binding	810	31	c("GO:1901265", "GO:1901363")
query_1	FALSE	1	50	6	1	0,166666666666667	0,02	GO:0016773	GO:MF	phosphotransferase activity, alcohol group as acceptor	810	2967	GO:0016772
query_1	FALSE	1	98	13	1	0,0769230769230769	0,0102040816326531	GO:0016787	GO:MF	hydrolase activity	810	2979	GO:0003824
query_1	FALSE	1	115	6	1	0,166666666666667	0,00869565217391304	GO:0017076	GO:MF	purine nucleotide binding	810	3134	GO:0000166
query_1	FALSE	1	10	15	1	0,0666666666666667	0,1	GO:0017171	GO:MF	serine hydrolase activity	810	3172	GO:0016787
query_1	FALSE	1	4	9	1	0,111111111111111	0,25	GO:0019208	GO:MF	phosphatase regulator activity	810	3655	GO:0030234
query_1	FALSE	1	2	9	1	0,111111111111111	0,5	GO:0019212	GO:MF	phosphatase inhibitor activity	810	3659	c("GO:0004857", "GO:0019208")
query_1	FALSE	1	6	14	1	0,0714285714285714	0,166666666666667	GO:0019842	GO:MF	vitamin binding	810	3713	GO:0036094
query_1	FALSE	1	4	9	1	0,111111111111111	0,25	GO:0019888	GO:MF	protein phosphatase regulator activity	810	3726	GO:0019208
query_1	FALSE	1	9	5	1	0,2	0,111111111111111	GO:0019899	GO:MF	enzyme binding	810	3728	GO:0005515
query_1	FALSE	1	3	5	1	0,2	0,333333333333333	GO:0019902	GO:MF	phosphatase binding	810	3731	GO:0019899
query_1	FALSE	1	3	5	1	0,2	0,333333333333333	GO:0019903	GO:MF	protein phosphatase binding	810	3732	GO:0019902
query_1	FALSE	1	27	9	2	0,222222222222222	0,0740740740740741	GO:0030234	GO:MF	enzyme regulator activity	810	3856	GO:0098772
query_1	FALSE	1	6	14	1	0,0714285714285714	0,166666666666667	GO:0030246	GO:MF	carbohydrate binding	810	3858	GO:0005488
query_1	FALSE	1	2	21	1	0,0476190476190476	0,5	GO:0030276	GO:MF	clathrin binding	810	3873	GO:0005515
query_1	FALSE	1	54	6	1	0,166666666666667	0,0185185185185185	GO:0016772	GO:MF	transferase activity, transferring phosphorus-containing groups	810	2966	GO:0016740
query_1	FALSE	1	102	6	1	0,166666666666667	0,00980392156862745	GO:0030554	GO:MF	adenyl nucleotide binding	810	3946	GO:0017076
query_1	FALSE	1	2	14	1	0,0714285714285714	0,5	GO:0031406	GO:MF	carboxylic acid binding	810	4116	c("GO:0043168", "GO:0043177")
query_1	FALSE	1	1	14	1	0,0714285714285714	1	GO:0031418	GO:MF	L-ascorbic acid binding	810	4118	c("GO:0019842", "GO:0031406", "GO:0048029", "GO:0097159", "GO:1901363")
query_1	FALSE	1	1	21	1	0,0476190476190476	1	GO:0032051	GO:MF	clathrin light chain binding	810	4385	GO:0030276
query_1	FALSE	1	112	6	1	0,166666666666667	0,00892857142857143	GO:0032553	GO:MF	ribonucleotide binding	810	4451	c("GO:0000166", "GO:0097367")
query_1	FALSE	1	112	6	1	0,166666666666667	0,00892857142857143	GO:0032555	GO:MF	purine ribonucleotide binding	810	4453	c("GO:0017076", "GO:0032553")
query_1	FALSE	1	99	6	1	0,166666666666667	0,0101010101010101	GO:0032559	GO:MF	adenyl ribonucleotide binding	810	4457	c("GO:0030554", "GO:0032555")
query_1	FALSE	1	1	4	1	0,25	1	GO:0033743	GO:MF	peptide-methionine (R)-S-oxide reductase activity	810	4652	GO:0016671
query_1	FALSE	1	1	4	1	0,25	1	GO:0033745	GO:MF	L-methionine-(R)-S-oxide reductase activity	810	4654	GO:0016671
query_1	FALSE	1	111	6	1	0,166666666666667	0,00900900900900901	GO:0035639	GO:MF	purine ribonucleoside triphosphate binding	810	5351	c("GO:0043168", "GO:1901265", "GO:1901363")
query_1	FALSE	1	228	4	1	0,25	0,0043859649122807	GO:0036094	GO:MF	small molecule binding	810	5395	GO:0005488
query_1	FALSE	1	222	4	1	0,25	0,0045045045045045	GO:0043167	GO:MF	ion binding	810	5721	GO:0036094
query_1	FALSE	1	126	6	1	0,166666666666667	0,00793650793650794	GO:0043168	GO:MF	anion binding	810	5722	GO:0043167
query_1	FALSE	1	127	4	1	0,25	0,0078740157480315	GO:0043169	GO:MF	cation binding	810	5723	GO:0043167
query_1	FALSE	1	2	14	1	0,0714285714285714	0,5	GO:0043177	GO:MF	organic acid binding	810	5726	GO:0036094
query_1	FALSE	1	1	12	1	0,0833333333333333	1	GO:0031072	GO:MF	heat shock protein binding	810	4088	GO:0005515
query_1	FALSE	1	16	22	1	0,0454545454545455	0,0625	GO:0043565	GO:MF	sequence-specific DNA binding	810	5778	GO:0003677
query_1	FALSE	1	2	1	1	1	0,5	GO:0016763	GO:MF	pentosyltransferase activity	810	2961	GO:0016757
query_1	FALSE	1	107	1	1	1	0,00934579439252336	GO:0016740	GO:MF	transferase activity	810	2939	GO:0003824
query_1	FALSE	1	622	1	1	1	0,00160771704180064	GO:0003674	GO:MF	molecular_function	810	322	character(0)
query_1	FALSE	1	103	16	1	0,0625	0,00970873786407767	GO:0003676	GO:MF	nucleic acid binding	810	323	GO:0097159
query_1	FALSE	1	47	16	1	0,0625	0,0212765957446809	GO:0003677	GO:MF	DNA binding	810	324	GO:0003676
query_1	FALSE	1	23	18	2	0,111111111111111	0,0869565217391304	GO:0003700	GO:MF	DNA-binding transcription factor activity	810	338	GO:0140110
query_1	FALSE	1	47	20	1	0,05	0,0212765957446809	GO:0003723	GO:MF	RNA binding	810	346	GO:0003676
query_1	FALSE	1	259	1	1	1	0,00386100386100386	GO:0003824	GO:MF	catalytic activity	810	368	GO:0003674
query_1	FALSE	1	1	1	1	1	1	GO:0003950	GO:MF	NAD+ ADP-ribosyltransferase activity	810	465	GO:0016763
query_1	FALSE	1	21	15	2	0,133333333333333	0,0952380952380952	GO:0004175	GO:MF	endopeptidase activity	810	656	GO:0008233
query_1	FALSE	1	4	13	1	0,0769230769230769	0,25	GO:0004222	GO:MF	metalloendopeptidase activity	810	665	c("GO:0004175", "GO:0008237")
query_1	FALSE	1	8	15	1	0,0666666666666667	0,125	GO:0004252	GO:MF	serine-type endopeptidase activity	810	667	c("GO:0004175", "GO:0008236")
query_1	FALSE	1	43	6	1	0,166666666666667	0,0232558139534884	GO:0004672	GO:MF	protein kinase activity	810	975	c("GO:0016301", "GO:0016773", "GO:0140096")
query_1	FALSE	1	25	19	1	0,0526315789473684	0,04	GO:0004674	GO:MF	protein serine/threonine kinase activity	810	977	GO:0004672
query_1	FALSE	1	9	6	1	0,166666666666667	0,111111111111111	GO:0004713	GO:MF	protein tyrosine kinase activity	810	1002	GO:0004672
query_1	FALSE	1	6	6	1	0,166666666666667	0,166666666666667	GO:0004715	GO:MF	non-membrane spanning protein tyrosine kinase activity	810	1004	GO:0004713
query_1	FALSE	1	8	1	1	1	0,125	GO:0016757	GO:MF	glycosyltransferase activity	810	2955	GO:0016740
query_1	FALSE	1	6	9	1	0,111111111111111	0,166666666666667	GO:0004857	GO:MF	enzyme inhibitor activity	810	1127	c("GO:0030234", "GO:0140678")
query_1	FALSE	1	38	21	1	0,0476190476190476	0,0263157894736842	GO:0005198	GO:MF	structural molecule activity	810	1347	GO:0003674
query_1	FALSE	1	469	3	1	0,333333333333333	0,00213219616204691	GO:0005488	GO:MF	binding	810	1480	GO:0003674
query_1	FALSE	1	3	14	1	0,0714285714285714	0,333333333333333	GO:0005506	GO:MF	iron ion binding	810	1489	GO:0046914
query_1	FALSE	1	26	23	1	0,0434782608695652	0,0384615384615385	GO:0005509	GO:MF	calcium ion binding	810	1491	GO:0046872
query_1	FALSE	1	213	3	1	0,333333333333333	0,00469483568075117	GO:0005515	GO:MF	protein binding	810	1492	GO:0005488
query_1	FALSE	1	98	6	1	0,166666666666667	0,0102040816326531	GO:0005524	GO:MF	ATP binding	810	1500	c("GO:0032559", "GO:0035639")
query_1	FALSE	1	30	15	2	0,133333333333333	0,0666666666666667	GO:0008233	GO:MF	peptidase activity	810	1613	c("GO:0016787", "GO:0140096")
query_1	FALSE	1	10	15	1	0,0666666666666667	0,1	GO:0008236	GO:MF	serine-type peptidase activity	810	1616	c("GO:0008233", "GO:0017171")
query_1	FALSE	1	5	13	1	0,0769230769230769	0,2	GO:0008237	GO:MF	metallopeptidase activity	810	1617	GO:0008233
query_1	FALSE	1	52	6	1	0,166666666666667	0,0192307692307692	GO:0016301	GO:MF	kinase activity	810	2763	GO:0016772
query_1	FALSE	1	29	4	1	0,25	0,0344827586206897	GO:0016491	GO:MF	oxidoreductase activity	810	2813	GO:0003824
query_1	FALSE	1	1	4	1	0,25	1	GO:0016667	GO:MF	oxidoreductase activity, acting on a sulfur group of donors	810	2886	GO:0016491
query_1	FALSE	1	1	4	1	0,25	1	GO:0016671	GO:MF	oxidoreductase activity, acting on a sulfur group of donors, disulfide as acceptor	810	2890	GO:0016667
query_1	FALSE	1	6	14	1	0,0714285714285714	0,166666666666667	GO:0016705	GO:MF	oxidoreductase activity, acting on paired donors, with incorporation or reduction of molecular oxygen	810	2911	GO:0016491
query_1	FALSE	1	2	9	1	0,111111111111111	0,5	GO:0004864	GO:MF	protein phosphatase inhibitor activity	810	1133	c("GO:0019212", "GO:0019888")
query_1	FALSE	1	125	4	1	0,25	0,008	GO:0046872	GO:MF	metal ion binding	810	6229	GO:0043169
query_1	FALSE	1	12	16	1	0,0625	0,0833333333333333	GO:0046983	GO:MF	protein dimerization activity	810	6272	GO:0005515
query_1	FALSE	1	28	14	1	0,0714285714285714	0,0357142857142857	GO:0046914	GO:MF	transition metal ion binding	810	6240	GO:0046872
query_1	FALSE	1	1	14	1	0,0714285714285714	1	GO:0048029	GO:MF	monosaccharide binding	810	7249	c("GO:0030246", "GO:0036094")
query_1	FALSE	1	1	12	1	0,0833333333333333	1	GO:0051082	GO:MF	unfolded protein binding	810	7949	GO:0005515
query_1	FALSE	1	4	14	1	0,0714285714285714	0,25	GO:0051213	GO:MF	dioxygenase activity	810	7961	GO:0016491
query_1	FALSE	1	223	6	1	0,166666666666667	0,00448430493273543	GO:0097159	GO:MF	organic cyclic compound binding	810	9069	GO:0005488
query_1	FALSE	1	114	6	1	0,166666666666667	0,0087719298245614	GO:0097367	GO:MF	carbohydrate derivative binding	810	9101	GO:0005488
query_1	FALSE	1	30	7	1	0,142857142857143	0,0333333333333333	GO:0098772	GO:MF	molecular function regulator activity	810	9183	GO:0003674
query_1	FALSE	1	112	6	1	0,166666666666667	0,00892857142857143	GO:0140096	GO:MF	catalytic activity, acting on a protein	810	10409	GO:0003824
query_1	FALSE	1	26	18	2	0,111111111111111	0,0769230769230769	GO:0140110	GO:MF	transcription regulator activity	810	10418	GO:0003674
query_1	FALSE	1	6	9	1	0,111111111111111	0,166666666666667	GO:0140678	GO:MF	molecular function inhibitor activity	810	10573	GO:0098772
query_1	FALSE	1	123	6	1	0,166666666666667	0,00813008130081301	GO:1901265	GO:MF	nucleoside phosphate binding	810	10909	GO:0097159
query_1	FALSE	1	129	6	1	0,166666666666667	0,00775193798449612	GO:1901363	GO:MF	heterocyclic compound binding	810	10912	GO:0036094
query_1	FALSE	1	10	6	1	0,166666666666667	0,1	HP:0002843	HP	Abnormal T cell morphology	810	2056	HP:0004332
query_1	FALSE	1	9	18	1	0,0555555555555556	0,111111111111111	HP:0002875	HP	Exertional dyspnea	810	2080	HP:0002094
query_1	FALSE	1	3	18	1	0,0555555555555556	0,333333333333333	HP:0002919	HP	Ketonuria	810	2114	HP:0033354
query_1	FALSE	1	23	18	1	0,0555555555555556	0,0434782608695652	HP:0002926	HP	Abnormality of thyroid physiology	810	2120	HP:0000820
query_1	FALSE	1	16	2	1	0,5	0,0625	HP:0002960	HP	Autoimmunity	810	2143	HP:0010978
query_1	FALSE	1	101	13	1	0,0769230769230769	0,0099009900990099	HP:0002977	HP	Aplasia/Hypoplasia involving the central nervous system	810	2153	HP:0002011
query_1	FALSE	1	159	13	1	0,0769230769230769	0,00628930817610063	HP:0003011	HP	Abnormality of the musculature	810	2174	HP:0033127
query_1	FALSE	1	3	18	1	0,0555555555555556	0,333333333333333	HP:0003040	HP	Arthropathy	810	2192	HP:0001367
query_1	FALSE	1	1	18	1	0,0555555555555556	1	HP:0003074	HP	Hyperglycemia	810	2213	HP:0011015
query_1	FALSE	1	3	18	1	0,0555555555555556	0,333333333333333	HP:0003076	HP	Glycosuria	810	2215	HP:0033354
query_1	FALSE	1	52	2	1	0,5	0,0192307692307692	HP:0003110	HP	Abnormality of urine homeostasis	810	2240	c("HP:0001939", "HP:0011277")
query_1	FALSE	1	25	18	1	0,0555555555555556	0,04	HP:0003121	HP	Limb joint contracture	810	2248	HP:0001371
query_1	FALSE	1	5	18	1	0,0555555555555556	0,2	HP:0003212	HP	Increased circulating IgE level	810	2316	c("HP:0010702", "HP:0410241")
query_1	FALSE	1	7	18	1	0,0555555555555556	0,142857142857143	HP:0003256	HP	Abnormality of the coagulation cascade	810	2351	HP:0001928
query_1	FALSE	1	6	18	1	0,0555555555555556	0,166666666666667	HP:0002841	HP	Recurrent fungal infections	810	2054	c("HP:0002719", "HP:0020100")
query_1	FALSE	1	47	6	1	0,166666666666667	0,0212765957446809	HP:0003271	HP	Visceromegaly	810	2363	HP:0001438
query_1	FALSE	1	6	15	1	0,0666666666666667	0,166666666666667	HP:0003328	HP	Abnormal hairshaft morphology	810	2403	HP:0001595
query_1	FALSE	1	53	18	1	0,0555555555555556	0,0188679245283019	HP:0003330	HP	Abnormal bone structure	810	2405	HP:0011842
query_1	FALSE	1	3	2	1	0,5	0,333333333333333	HP:0003453	HP	Antineutrophil antibody positivity	810	2488	HP:0030057
query_1	FALSE	1	22	18	1	0,0555555555555556	0,0454545454545455	HP:0003477	HP	Peripheral axonal neuropathy	810	2508	c("HP:0000764", "HP:0009830")
query_1	FALSE	1	5	2	1	0,5	0,2	HP:0003493	HP	Antinuclear antibody positivity	810	2516	HP:0030057
query_1	FALSE	1	79	18	1	0,0555555555555556	0,0126582278481013	HP:0003549	HP	Abnormality of connective tissue	810	2546	HP:0033127
query_1	FALSE	1	3	6	1	0,166666666666667	0,333333333333333	HP:0003565	HP	Elevated erythrocyte sedimentation rate	810	2560	c("HP:0025021", "HP:0033331")
query_1	FALSE	1	56	4	1	0,25	0,0178571428571429	HP:0003577	HP	Congenital onset	810	2569	HP:0003674
query_1	FALSE	1	81	13	1	0,0769230769230769	0,0123456790123457	HP:0003593	HP	Infantile onset	810	2573	HP:0410280
query_1	FALSE	1	34	6	1	0,166666666666667	0,0294117647058824	HP:0003621	HP	Juvenile onset	810	2583	HP:0410280
query_1	FALSE	1	20	18	1	0,0555555555555556	0,05	HP:0003623	HP	Neonatal onset	810	2584	HP:0003674
query_1	FALSE	1	172	4	1	0,25	0,00581395348837209	HP:0003674	HP	Onset	810	2607	HP:0031797
query_1	FALSE	1	25	13	1	0,0769230769230769	0,04	HP:0003676	HP	Progressive	810	2608	HP:0003679
query_1	FALSE	1	37	13	1	0,0769230769230769	0,027027027027027	HP:0003679	HP	Pace of progression	810	2611	HP:0031797
query_1	FALSE	1	3	6	1	0,166666666666667	0,333333333333333	HP:0003281	HP	Increased circulating ferritin concentration	810	2372	c("HP:0033331", "HP:0040133")
query_1	FALSE	1	3	15	1	0,0666666666666667	0,333333333333333	HP:0003777	HP	Pili torti	810	2668	HP:0003328
query_1	FALSE	1	8	18	1	0,0555555555555556	0,125	HP:0002804	HP	Arthrogryposis multiplex congenita	810	2026	HP:0002803
query_1	FALSE	1	74	18	1	0,0555555555555556	0,0135135135135135	HP:0002795	HP	Abnormal respiratory system physiology	810	2023	HP:0002086
query_1	FALSE	1	77	13	1	0,0769230769230769	0,012987012987013	HP:0002493	HP	Upper motor neuron dysfunction	810	1804	HP:0011442
query_1	FALSE	1	70	21	1	0,0476190476190476	0,0142857142857143	HP:0002500	HP	Abnormal cerebral white matter morphology	810	1808	HP:0010993
query_1	FALSE	1	9	21	1	0,0476190476190476	0,111111111111111	HP:0002509	HP	Limb hypertonia	810	1816	c("HP:0001276", "HP:0009127")
query_1	FALSE	1	11	21	1	0,0476190476190476	0,0909090909090909	HP:0002521	HP	Hypsarrhythmia	810	1825	HP:0011198
query_1	FALSE	1	23	13	1	0,0769230769230769	0,0434782608695652	HP:0002540	HP	Inability to walk	810	1837	HP:0001288
query_1	FALSE	1	3	18	1	0,0555555555555556	0,333333333333333	HP:0002571	HP	Achalasia	810	1855	HP:0031857
query_1	FALSE	1	6	18	1	0,0555555555555556	0,166666666666667	HP:0002579	HP	Gastrointestinal dysmotility	810	1863	HP:0030895
query_1	FALSE	1	1	18	1	0,0555555555555556	1	HP:0002594	HP	Pancreatic hypoplasia	810	1877	HP:0100800
query_1	FALSE	1	109	2	1	0,5	0,00917431192660551	HP:0002597	HP	Abnormality of the vasculature	810	1879	HP:0001626
query_1	FALSE	1	8	18	1	0,0555555555555556	0,125	HP:0002608	HP	Celiac disease	810	1886	c("HP:0002244", "HP:0100326")
query_1	FALSE	1	15	18	1	0,0555555555555556	0,0666666666666667	HP:0002617	HP	Vascular dilatation	810	1893	HP:0033353
query_1	FALSE	1	60	18	1	0,0555555555555556	0,0166666666666667	HP:0002650	HP	Scoliosis	810	1918	HP:0010674
query_1	FALSE	1	9	18	1	0,0555555555555556	0,111111111111111	HP:0002653	HP	Bone pain	810	1921	c("HP:0011843", "HP:0012531")
query_1	FALSE	1	17	18	1	0,0555555555555556	0,0588235294117647	HP:0002659	HP	Increased susceptibility to fractures	810	1926	HP:0011843
query_1	FALSE	1	11	18	1	0,0555555555555556	0,0909090909090909	HP:0002803	HP	Congenital contracture	810	2025	HP:0001371
query_1	FALSE	1	50	6	1	0,166666666666667	0,02	HP:0002664	HP	Neoplasm	810	1929	HP:0000118
query_1	FALSE	1	50	18	1	0,0555555555555556	0,02	HP:0002683	HP	Abnormal calvaria morphology	810	1945	HP:0000929
query_1	FALSE	1	5	18	1	0,0555555555555556	0,2	HP:0002714	HP	Downturned corners of mouth	810	1966	HP:0011338
query_1	FALSE	1	119	2	1	0,5	0,00840336134453781	HP:0002715	HP	Abnormality of the immune system	810	1967	HP:0000118
query_1	FALSE	1	14	2	1	0,5	0,0714285714285714	HP:0002716	HP	Lymphadenopathy	810	1968	HP:0002733
query_1	FALSE	1	3	18	1	0,0555555555555556	0,333333333333333	HP:0002718	HP	Recurrent bacterial infections	810	1970	HP:0002719
query_1	FALSE	1	49	6	1	0,166666666666667	0,0204081632653061	HP:0002719	HP	Recurrent infections	810	1971	HP:0032101
query_1	FALSE	1	1	18	1	0,0555555555555556	1	HP:0002726	HP	Recurrent Staphylococcus aureus infections	810	1978	HP:0007499
query_1	FALSE	1	4	18	1	0,0555555555555556	0,25	HP:0002728	HP	Chronic mucocutaneous candidiasis	810	1979	HP:0011370
query_1	FALSE	1	14	2	1	0,5	0,0714285714285714	HP:0002733	HP	Abnormal lymph node morphology	810	1984	HP:0100763
query_1	FALSE	1	4	18	1	0,0555555555555556	0,25	HP:0002754	HP	Osteomyelitis	810	2000	c("HP:0011843", "HP:0012649")
query_1	FALSE	1	11	18	1	0,0555555555555556	0,0909090909090909	HP:0002757	HP	Recurrent fractures	810	2002	HP:0002659
query_1	FALSE	1	9	18	1	0,0555555555555556	0,111111111111111	HP:0002783	HP	Recurrent lower respiratory tract infections	810	2014	HP:0002205
query_1	FALSE	1	11	18	1	0,0555555555555556	0,0909090909090909	HP:0002788	HP	Recurrent upper respiratory tract infections	810	2017	c("HP:0001739", "HP:0002205")
query_1	FALSE	1	44	18	1	0,0555555555555556	0,0227272727272727	HP:0002793	HP	Abnormal pattern of respiration	810	2022	HP:0002795
query_1	FALSE	1	8	6	1	0,166666666666667	0,125	HP:0002665	HP	Lymphoma	810	1930	HP:0004377
query_1	FALSE	1	10	22	1	0,0454545454545455	0,1	HP:0002488	HP	Acute leukemia	810	1800	HP:0001909
query_1	FALSE	1	125	13	1	0,0769230769230769	0,008	HP:0003808	HP	Abnormal muscle tone	810	2686	HP:0011804
query_1	FALSE	1	57	2	1	0,5	0,0175438596491228	HP:0004305	HP	Involuntary movements	810	3003	c("HP:0011442", "HP:0100022")
query_1	FALSE	1	6	18	1	0,0555555555555556	0,166666666666667	HP:0005556	HP	Abnormality of the metopic suture	810	3750	c("HP:0000290", "HP:0011329")
query_1	FALSE	1	19	6	1	0,166666666666667	0,0526315789473684	HP:0005561	HP	Abnormal bone marrow cell morphology	810	3755	HP:0001871
query_1	FALSE	1	10	18	1	0,0555555555555556	0,1	HP:0005750	HP	Lower-limb joint contracture	810	3850	HP:0003121
query_1	FALSE	1	1	18	1	0,0555555555555556	1	HP:0005764	HP	Polyarticular arthritis	810	3855	HP:0005195
query_1	FALSE	1	1	18	1	0,0555555555555556	1	HP:0005942	HP	Desquamative interstitial pneumonitis	810	3946	HP:0006530
query_1	FALSE	1	1	18	1	0,0555555555555556	1	HP:0006274	HP	Reduced pancreatic beta cells	810	4109	HP:0006476
query_1	FALSE	1	15	18	1	0,0555555555555556	0,0666666666666667	HP:0006292	HP	Abnormality of dental eruption	810	4123	HP:0000164
query_1	FALSE	1	2	18	1	0,0555555555555556	0,5	HP:0006335	HP	Persistence of primary teeth	810	4142	c("HP:0006292", "HP:0006481")
query_1	FALSE	1	1	18	1	0,0555555555555556	1	HP:0006476	HP	Abnormality of the pancreatic islet cells	810	4227	HP:0012093
query_1	FALSE	1	4	18	1	0,0555555555555556	0,25	HP:0006481	HP	Abnormality of primary teeth	810	4231	HP:0000164
query_1	FALSE	1	19	15	1	0,0666666666666667	0,0526315789473684	HP:0006482	HP	Abnormal dental morphology	810	4232	HP:0000164
query_1	FALSE	1	22	21	1	0,0476190476190476	0,0454545454545455	HP:0006483	HP	Abnormal number of teeth	810	4233	HP:0000164
query_1	FALSE	1	3	18	1	0,0555555555555556	0,333333333333333	HP:0006515	HP	Interstitial pneumonitis	810	4259	HP:0006530
query_1	FALSE	1	12	18	1	0,0555555555555556	0,0833333333333333	HP:0006530	HP	Abnormal pulmonary interstitial morphology	810	4271	HP:0002088
query_1	FALSE	1	5	6	1	0,166666666666667	0,2	HP:0005523	HP	Lymphoproliferative disorder	810	3730	HP:0004377
query_1	FALSE	1	9	18	1	0,0555555555555556	0,111111111111111	HP:0006532	HP	Recurrent pneumonia	810	4273	c("HP:0002090", "HP:0002783")
query_1	FALSE	1	1	21	1	0,0476190476190476	1	HP:0006879	HP	Pontocerebellar atrophy	810	4471	c("HP:0001272", "HP:0007361")
query_1	FALSE	1	10	21	1	0,0476190476190476	0,1	HP:0006956	HP	Lateral ventricle dilatation	810	4509	c("HP:0002119", "HP:0030047")
query_1	FALSE	1	21	21	1	0,0476190476190476	0,0476190476190476	HP:0007018	HP	Attention deficit hyperactivity disorder	810	4541	c("HP:0000736", "HP:0000752")
query_1	FALSE	1	2	21	1	0,0476190476190476	0,5	HP:0007301	HP	Oromotor apraxia	810	4668	HP:0002186
query_1	FALSE	1	7	21	1	0,0476190476190476	0,142857142857143	HP:0007361	HP	Abnormal pons morphology	810	4698	c("HP:0002363", "HP:0011283")
query_1	FALSE	1	87	13	1	0,0769230769230769	0,0114942528735632	HP:0007364	HP	Aplasia/Hypoplasia of the cerebrum	810	4701	c("HP:0002060", "HP:0002977")
query_1	FALSE	1	4	13	1	0,0769230769230769	0,25	HP:0007366	HP	Atrophy/Degeneration affecting the brainstem	810	4703	c("HP:0002363", "HP:0007367")
query_1	FALSE	1	58	13	1	0,0769230769230769	0,0172413793103448	HP:0007367	HP	Atrophy/Degeneration affecting the central nervous system	810	4704	HP:0002011
query_1	FALSE	1	53	21	1	0,0476190476190476	0,0188679245283019	HP:0007369	HP	Atrophy/Degeneration affecting the cerebrum	810	4705	c("HP:0002060", "HP:0002977", "HP:0012444")
query_1	FALSE	1	3	2	1	0,5	0,333333333333333	HP:0007417	HP	Discoid lupus rash	810	4742	HP:0000988
query_1	FALSE	1	3	15	1	0,0666666666666667	0,333333333333333	HP:0007431	HP	Congenital ichthyosiform erythroderma	810	4751	HP:0008064
query_1	FALSE	1	1	18	1	0,0555555555555556	1	HP:0007499	HP	Recurrent staphylococcal infections	810	4801	HP:0002718
query_1	FALSE	1	11	15	1	0,0666666666666667	0,0909090909090909	HP:0007550	HP	Hypohidrosis or hyperhidrosis	810	4836	HP:0025276
query_1	FALSE	1	2	15	1	0,0666666666666667	0,5	HP:0007665	HP	Curly eyelashes	810	4900	HP:0000499
query_1	FALSE	1	2	22	1	0,0454545454545455	0,5	HP:0006721	HP	Acute lymphoblastic leukemia	810	4392	HP:0002488
query_1	FALSE	1	25	21	1	0,0476190476190476	0,04	HP:0004302	HP	Functional motor deficit	810	3001	HP:0011804
query_1	FALSE	1	2	18	1	0,0555555555555556	0,5	HP:0005521	HP	Disseminated intravascular coagulation	810	3728	HP:0001977
query_1	FALSE	1	4	18	1	0,0555555555555556	0,25	HP:0005487	HP	Prominent metopic ridge	810	3711	HP:0005556
query_1	FALSE	1	3	6	1	0,166666666666667	0,333333333333333	HP:0004311	HP	Abnormal macrophage morphology	810	3008	HP:0010974
query_1	FALSE	1	16	6	1	0,166666666666667	0,0625	HP:0004313	HP	Decreased circulating antibody level	810	3010	HP:0010701
query_1	FALSE	1	11	6	1	0,166666666666667	0,0909090909090909	HP:0004315	HP	Decreased circulating IgG level	810	3011	c("HP:0004313", "HP:0410242")
query_1	FALSE	1	88	18	1	0,0555555555555556	0,0113636363636364	HP:0004322	HP	Short stature	810	3015	c("HP:0000002", "HP:0001510")
query_1	FALSE	1	103	2	1	0,5	0,00970873786407767	HP:0004323	HP	Abnormality of body weight	810	3016	HP:0001507
query_1	FALSE	1	87	2	1	0,5	0,0114942528735632	HP:0004325	HP	Decreased body weight	810	3018	HP:0004323
query_1	FALSE	1	66	15	1	0,0666666666666667	0,0151515151515152	HP:0004328	HP	Abnormal anterior eye segment morphology	810	3021	HP:0012372
query_1	FALSE	1	68	2	1	0,5	0,0147058823529412	HP:0004329	HP	Abnormal posterior eye segment morphology	810	3022	HP:0012372
query_1	FALSE	1	17	6	1	0,166666666666667	0,0588235294117647	HP:0004332	HP	Abnormal lymphocyte morphology	810	3025	HP:0001881
query_1	FALSE	1	45	18	1	0,0555555555555556	0,0222222222222222	HP:0004348	HP	Abnormality of bone mineral density	810	3039	HP:0011849
query_1	FALSE	1	40	18	1	0,0555555555555556	0,025	HP:0004349	HP	Reduced bone mineral density	810	3040	HP:0004348
query_1	FALSE	1	29	13	1	0,0769230769230769	0,0344827586206897	HP:0004360	HP	Abnormality of acid-base homeostasis	810	3048	HP:0012337
query_1	FALSE	1	27	2	1	0,5	0,037037037037037	HP:0004370	HP	Abnormality of temperature regulation	810	3057	HP:0012337
query_1	FALSE	1	17	18	1	0,0555555555555556	0,0588235294117647	HP:0004372	HP	Reduced consciousness	810	3059	HP:0011446
query_1	FALSE	1	7	22	1	0,0454545454545455	0,142857142857143	HP:0005518	HP	Increased mean corpuscular volume	810	3726	HP:0025065
query_1	FALSE	1	21	6	1	0,166666666666667	0,0476190476190476	HP:0004377	HP	Hematological neoplasm	810	3064	c("HP:0001871", "HP:0011793")
query_1	FALSE	1	6	21	1	0,0476190476190476	0,166666666666667	HP:0004673	HP	Decreased facial expression	810	3223	HP:0005346
query_1	FALSE	1	9	22	1	0,0454545454545455	0,111111111111111	HP:0004808	HP	Acute myeloid leukemia	810	3288	HP:0002488
query_1	FALSE	1	2	22	1	0,0454545454545455	0,5	HP:0004812	HP	B Acute Lymphoblastic Leukemia	810	3291	HP:0006721
query_1	FALSE	1	75	18	1	0,0555555555555556	0,0133333333333333	HP:0005105	HP	Abnormal nasal morphology	810	3461	HP:0000366
query_1	FALSE	1	1	18	1	0,0555555555555556	1	HP:0005195	HP	Polyarticular arthropathy	810	3515	HP:0003040
query_1	FALSE	1	3	2	1	0,5	0,333333333333333	HP:0005339	HP	Abnormality of complement system	810	3627	HP:0005368
query_1	FALSE	1	10	21	1	0,0476190476190476	0,1	HP:0005346	HP	Abnormal facial expression	810	3633	HP:0000271
query_1	FALSE	1	23	2	1	0,5	0,0434782608695652	HP:0005368	HP	Abnormality of humoral immunity	810	3647	HP:0010978
query_1	FALSE	1	21	6	1	0,166666666666667	0,0476190476190476	HP:0005372	HP	Abnormality of B cell physiology	810	3649	HP:0031409
query_1	FALSE	1	7	6	1	0,166666666666667	0,142857142857143	HP:0005403	HP	T lymphocytopenia	810	3661	c("HP:0001888", "HP:0011839")
query_1	FALSE	1	5	6	1	0,166666666666667	0,2	HP:0005407	HP	Decreased proportion of CD4-positive helper T cells	810	3664	c("HP:0005403", "HP:0032218", "HP:0500267")
query_1	FALSE	1	3	2	1	0,5	0,333333333333333	HP:0005421	HP	Decreased circulating complement C3 concentration	810	3671	HP:0004431
query_1	FALSE	1	2	18	1	0,0555555555555556	0,5	HP:0005425	HP	Recurrent sinopulmonary infections	810	3675	HP:0002205
query_1	FALSE	1	15	13	1	0,0769230769230769	0,0666666666666667	HP:0005484	HP	Secondary microcephaly	810	3709	HP:0000252
query_1	FALSE	1	3	2	1	0,5	0,333333333333333	HP:0004431	HP	Complement deficiency	810	3110	HP:0005339
query_1	FALSE	1	16	15	1	0,0666666666666667	0,0625	HP:0007957	HP	Corneal opacity	810	5046	HP:0000481
query_1	FALSE	1	64	13	1	0,0769230769230769	0,015625	HP:0002463	HP	Language impairment	810	1787	HP:0034434
query_1	FALSE	1	8	21	1	0,0476190476190476	0,125	HP:0002385	HP	Paraparesis	810	1748	HP:0010551
query_1	FALSE	1	9	21	1	0,0476190476190476	0,111111111111111	HP:0001558	HP	Decreased fetal movement	810	1142	HP:0001557
query_1	FALSE	1	138	2	1	0,5	0,0072463768115942	HP:0001574	HP	Abnormality of the integument	810	1150	HP:0000118
query_1	FALSE	1	6	18	1	0,0555555555555556	0,166666666666667	HP:0001581	HP	Recurrent skin infections	810	1153	HP:0011123
query_1	FALSE	1	62	2	1	0,5	0,0161290322580645	HP:0001595	HP	Abnormal hair morphology	810	1160	HP:0011138
query_1	FALSE	1	19	2	1	0,5	0,0526315789473684	HP:0001596	HP	Alopecia	810	1161	HP:0011362
query_1	FALSE	1	32	18	2	0,111111111111111	0,0625	HP:0001597	HP	Abnormality of the nail	810	1162	HP:0011138
query_1	FALSE	1	150	2	1	0,5	0,00666666666666667	HP:0001626	HP	Abnormality of the cardiovascular system	810	1180	HP:0000118
query_1	FALSE	1	73	6	1	0,166666666666667	0,0136986301369863	HP:0001627	HP	Abnormal heart morphology	810	1181	HP:0030680
query_1	FALSE	1	3	6	1	0,166666666666667	0,333333333333333	HP:0001697	HP	Abnormal pericardium morphology	810	1235	HP:0001627
query_1	FALSE	1	1	6	1	0,166666666666667	1	HP:0001698	HP	Pericardial effusion	810	1236	HP:0001697
query_1	FALSE	1	11	18	1	0,0555555555555556	0,0909090909090909	HP:0001732	HP	Abnormality of the pancreas	810	1260	HP:0002012
query_1	FALSE	1	1	18	1	0,0555555555555556	1	HP:0001738	HP	Exocrine pancreatic insufficiency	810	1265	HP:0012092
query_1	FALSE	1	12	18	1	0,0555555555555556	0,0833333333333333	HP:0001739	HP	Abnormal nasopharynx morphology	810	1266	c("HP:0000366", "HP:0033151")
query_1	FALSE	1	40	6	1	0,166666666666667	0,025	HP:0001743	HP	Abnormality of the spleen	810	1269	c("HP:0002012", "HP:0100763")
query_1	FALSE	1	10	21	1	0,0476190476190476	0,1	HP:0001557	HP	Prenatal movement abnormality	810	1141	HP:0034059
query_1	FALSE	1	35	6	1	0,166666666666667	0,0285714285714286	HP:0001744	HP	Splenomegaly	810	1270	c("HP:0003271", "HP:0025408")
query_1	FALSE	1	1	18	1	0,0555555555555556	1	HP:0001818	HP	Paronychia	810	1318	HP:0100803
query_1	FALSE	1	17	2	1	0,5	0,0588235294117647	HP:0001824	HP	Weight loss	810	1322	HP:0004325
query_1	FALSE	1	89	2	1	0,5	0,0112359550561798	HP:0001871	HP	Abnormality of blood and blood-forming tissues	810	1352	HP:0000118
query_1	FALSE	1	34	2	1	0,5	0,0294117647058824	HP:0001872	HP	Abnormality of thrombocytes	810	1353	HP:0001871
query_1	FALSE	1	30	2	1	0,5	0,0333333333333333	HP:0001873	HP	Thrombocytopenia	810	1354	HP:0011873
query_1	FALSE	1	17	22	2	0,0909090909090909	0,117647058823529	HP:0001874	HP	Abnormality of neutrophils	810	1355	HP:0001911
query_1	FALSE	1	15	22	2	0,0909090909090909	0,133333333333333	HP:0001875	HP	Neutropenia	810	1356	HP:0011991
query_1	FALSE	1	13	6	1	0,166666666666667	0,0769230769230769	HP:0001876	HP	Pancytopenia	810	1357	HP:0012145
query_1	FALSE	1	45	2	1	0,5	0,0222222222222222	HP:0001877	HP	Abnormal erythrocyte morphology	810	1358	HP:0001871
query_1	FALSE	1	13	6	2	0,333333333333333	0,153846153846154	HP:0001878	HP	Hemolytic anemia	810	1359	HP:0011895
query_1	FALSE	1	5	18	1	0,0555555555555556	0,2	HP:0001879	HP	Abnormal eosinophil morphology	810	1360	HP:0001911
query_1	FALSE	1	4	18	1	0,0555555555555556	0,25	HP:0001880	HP	Eosinophilia	810	1361	c("HP:0001974", "HP:0020064")
query_1	FALSE	1	42	2	1	0,5	0,0238095238095238	HP:0001881	HP	Abnormal leukocyte morphology	810	1362	c("HP:0001871", "HP:0010987")
query_1	FALSE	1	13	6	2	0,333333333333333	0,153846153846154	HP:0001882	HP	Leukopenia	810	1363	HP:0011893
query_1	FALSE	1	11	18	1	0,0555555555555556	0,0909090909090909	HP:0001751	HP	Abnormal vestibular function	810	1275	HP:0011389
query_1	FALSE	1	13	6	1	0,166666666666667	0,0769230769230769	HP:0001888	HP	Lymphopenia	810	1368	HP:0040088
query_1	FALSE	1	29	18	1	0,0555555555555556	0,0344827586206897	HP:0001511	HP	Intrauterine growth retardation	810	1116	HP:0001510
query_1	FALSE	1	59	13	1	0,0769230769230769	0,0169491525423729	HP:0001508	HP	Failure to thrive	810	1114	HP:0004325
query_1	FALSE	1	110	13	1	0,0769230769230769	0,00909090909090909	HP:0001263	HP	Global developmental delay	810	961	HP:0012758
query_1	FALSE	1	23	21	1	0,0476190476190476	0,0434782608695652	HP:0001265	HP	Hyporeflexia	810	963	HP:0001315
query_1	FALSE	1	26	21	1	0,0476190476190476	0,0384615384615385	HP:0001268	HP	Mental deterioration	810	965	HP:0100543
query_1	FALSE	1	56	18	1	0,0555555555555556	0,0178571428571429	HP:0001270	HP	Motor delay	810	967	HP:0012758
query_1	FALSE	1	26	13	1	0,0769230769230769	0,0384615384615385	HP:0001272	HP	Cerebellar atrophy	810	969	HP:0001317
query_1	FALSE	1	49	21	1	0,0476190476190476	0,0204081632653061	HP:0001273	HP	Abnormal corpus callosum morphology	810	970	HP:0002500
query_1	FALSE	1	75	13	1	0,0769230769230769	0,0133333333333333	HP:0001276	HP	Hypertonia	810	972	HP:0003808
query_1	FALSE	1	63	13	1	0,0769230769230769	0,0158730158730159	HP:0001288	HP	Gait disturbance	810	980	HP:0100022
query_1	FALSE	1	45	21	1	0,0476190476190476	0,0222222222222222	HP:0001290	HP	Generalized hypotonia	810	982	HP:0001252
query_1	FALSE	1	21	13	1	0,0769230769230769	0,0476190476190476	HP:0001298	HP	Encephalopathy	810	986	HP:0012638
query_1	FALSE	1	11	13	1	0,0769230769230769	0,0909090909090909	HP:0001310	HP	Dysmetria	810	993	HP:0001251
query_1	FALSE	1	36	21	1	0,0476190476190476	0,0277777777777778	HP:0001311	HP	Abnormal nervous system electrophysiology	810	994	HP:0012638
query_1	FALSE	1	36	21	1	0,0476190476190476	0,0277777777777778	HP:0001315	HP	Reduced tendon reflexes	810	996	HP:0031826
query_1	FALSE	1	55	13	1	0,0769230769230769	0,0181818181818182	HP:0001317	HP	Abnormal cerebellum morphology	810	997	HP:0011283
query_1	FALSE	1	101	18	1	0,0555555555555556	0,0099009900990099	HP:0001510	HP	Growth delay	810	1115	HP:0001507
query_1	FALSE	1	58	13	1	0,0769230769230769	0,0172413793103448	HP:0001324	HP	Muscle weakness	810	1001	HP:0011804
query_1	FALSE	1	18	21	1	0,0476190476190476	0,0555555555555556	HP:0001336	HP	Myoclonus	810	1010	HP:0004305
query_1	FALSE	1	33	21	1	0,0476190476190476	0,0303030303030303	HP:0001337	HP	Tremor	810	1011	HP:0004305
query_1	FALSE	1	27	13	1	0,0769230769230769	0,037037037037037	HP:0001344	HP	Absent speech	810	1018	HP:0000750
query_1	FALSE	1	10	18	1	0,0555555555555556	0,1	HP:0001363	HP	Craniosynostosis	810	1030	c("HP:0002683", "HP:0011329")
query_1	FALSE	1	71	2	1	0,5	0,0140845070422535	HP:0001367	HP	Abnormal joint morphology	810	1031	HP:0011842
query_1	FALSE	1	18	2	1	0,5	0,0555555555555556	HP:0001369	HP	Arthritis	810	1032	HP:0001367
query_1	FALSE	1	49	18	1	0,0555555555555556	0,0204081632653061	HP:0001371	HP	Flexion contracture	810	1034	HP:0034392
query_1	FALSE	1	28	18	1	0,0555555555555556	0,0357142857142857	HP:0001382	HP	Joint hypermobility	810	1039	HP:0011729
query_1	FALSE	1	66	6	1	0,166666666666667	0,0151515151515152	HP:0001392	HP	Abnormality of the liver	810	1044	HP:0002012
query_1	FALSE	1	14	18	1	0,0555555555555556	0,0714285714285714	HP:0001433	HP	Hepatosplenomegaly	810	1070	c("HP:0001744", "HP:0002240")
query_1	FALSE	1	49	6	1	0,166666666666667	0,0204081632653061	HP:0001438	HP	Abnormal abdomen morphology	810	1074	HP:0025031
query_1	FALSE	1	14	22	1	0,0454545454545455	0,0714285714285714	HP:0001442	HP	Typified by somatic mosaicism	810	1077	HP:0034335
query_1	FALSE	1	3	18	1	0,0555555555555556	0,333333333333333	HP:0001488	HP	Bilateral ptosis	810	1103	HP:0000508
query_1	FALSE	1	145	2	1	0,5	0,00689655172413793	HP:0001507	HP	Growth abnormality	810	1113	HP:0000118
query_1	FALSE	1	33	13	1	0,0769230769230769	0,0303030303030303	HP:0001332	HP	Dystonia	810	1007	HP:0100022
query_1	FALSE	1	10	13	1	0,0769230769230769	0,1	HP:0002421	HP	Poor head control	810	1767	HP:0001324
query_1	FALSE	1	3	18	2	0,111111111111111	0,666666666666667	HP:0001890	HP	Autoimmune hemolytic anemia	810	1370	c("HP:0001878", "HP:0002960")
query_1	FALSE	1	43	2	1	0,5	0,0232558139534884	HP:0001903	HP	Anemia	810	1382	HP:0001877
query_1	FALSE	1	7	6	1	0,166666666666667	0,142857142857143	HP:0002103	HP	Abnormal pleura morphology	810	1548	HP:0002088
query_1	FALSE	1	54	21	1	0,0476190476190476	0,0185185185185185	HP:0002118	HP	Abnormal cerebral ventricle morphology	810	1555	HP:0012443
query_1	FALSE	1	47	21	1	0,0476190476190476	0,0212765957446809	HP:0002119	HP	Ventriculomegaly	810	1556	HP:0002118
query_1	FALSE	1	6	18	1	0,0555555555555556	0,166666666666667	HP:0002123	HP	Generalized myoclonic seizure	810	1559	c("HP:0032677", "HP:0032794")
query_1	FALSE	1	6	21	1	0,0476190476190476	0,166666666666667	HP:0002133	HP	Status epilepticus	810	1564	HP:0001250
query_1	FALSE	1	9	21	1	0,0476190476190476	0,111111111111111	HP:0002136	HP	Broad-based gait	810	1567	HP:0001288
query_1	FALSE	1	13	13	1	0,0769230769230769	0,0769230769230769	HP:0002151	HP	Increased serum lactate	810	1578	HP:0001941
query_1	FALSE	1	98	13	1	0,0769230769230769	0,0102040816326531	HP:0002167	HP	Abnormality of speech or vocalization	810	1592	HP:0034434
query_1	FALSE	1	9	21	2	0,0952380952380952	0,222222222222222	HP:0002186	HP	Apraxia	810	1606	HP:0011442
query_1	FALSE	1	9	21	1	0,0476190476190476	0,111111111111111	HP:0002188	HP	Delayed CNS myelination	810	1608	c("HP:0011400", "HP:0012448")
query_1	FALSE	1	16	18	1	0,0555555555555556	0,0625	HP:0002197	HP	Generalized-onset seizure	810	1615	HP:0001250
query_1	FALSE	1	3	6	1	0,166666666666667	0,333333333333333	HP:0002202	HP	Pleural effusion	810	1619	c("HP:0000969", "HP:0002103")
query_1	FALSE	1	30	18	1	0,0555555555555556	0,0333333333333333	HP:0002205	HP	Recurrent respiratory infections	810	1622	c("HP:0002719", "HP:0011947")
query_1	FALSE	1	1	15	1	0,0666666666666667	1	HP:0002212	HP	Curly hair	810	1628	HP:0010719
query_1	FALSE	1	33	18	1	0,0555555555555556	0,0303030303030303	HP:0002094	HP	Dyspnea	810	1541	HP:0002793
query_1	FALSE	1	3	15	1	0,0666666666666667	0,333333333333333	HP:0002231	HP	Sparse body hair	810	1643	HP:0008070
query_1	FALSE	1	48	18	1	0,0555555555555556	0,0208333333333333	HP:0002242	HP	Abnormal intestine morphology	810	1650	HP:0012718
query_1	FALSE	1	16	18	1	0,0555555555555556	0,0625	HP:0002244	HP	Abnormal small intestine morphology	810	1652	HP:0002242
query_1	FALSE	1	3	15	1	0,0666666666666667	0,333333333333333	HP:0002299	HP	Brittle hair	810	1686	HP:0010719
query_1	FALSE	1	18	21	1	0,0476190476190476	0,0555555555555556	HP:0002311	HP	Incoordination	810	1694	HP:0011443
query_1	FALSE	1	7	21	1	0,0476190476190476	0,142857142857143	HP:0002312	HP	Clumsiness	810	1695	HP:0002311
query_1	FALSE	1	7	21	1	0,0476190476190476	0,142857142857143	HP:0002317	HP	Unsteady gait	810	1699	HP:0001288
query_1	FALSE	1	8	18	1	0,0555555555555556	0,125	HP:0002321	HP	Vertigo	810	1701	HP:0001751
query_1	FALSE	1	21	13	1	0,0769230769230769	0,0476190476190476	HP:0002352	HP	Leukoencephalopathy	810	1723	HP:0002060
query_1	FALSE	1	26	21	1	0,0476190476190476	0,0384615384615385	HP:0002353	HP	EEG abnormality	810	1724	HP:0030178
query_1	FALSE	1	21	21	1	0,0476190476190476	0,0476190476190476	HP:0002355	HP	Difficulty walking	810	1726	c("HP:0001288", "HP:0004302")
query_1	FALSE	1	23	13	1	0,0769230769230769	0,0434782608695652	HP:0002363	HP	Abnormal brainstem morphology	810	1732	HP:0012443
query_1	FALSE	1	7	21	1	0,0476190476190476	0,142857142857143	HP:0002374	HP	Diminished movement	810	1740	HP:0100022
query_1	FALSE	1	4	21	1	0,0476190476190476	0,25	HP:0002375	HP	Hypokinesia	810	1741	HP:0002374
query_1	FALSE	1	34	13	1	0,0769230769230769	0,0294117647058824	HP:0002376	HP	Developmental regression	810	1742	HP:0012759
query_1	FALSE	1	39	6	1	0,166666666666667	0,0256410256410256	HP:0002240	HP	Hepatomegaly	810	1649	c("HP:0003271", "HP:0410042")
query_1	FALSE	1	31	18	1	0,0555555555555556	0,032258064516129	HP:0001892	HP	Abnormal bleeding	810	1372	HP:0001871
query_1	FALSE	1	14	18	1	0,0555555555555556	0,0714285714285714	HP:0002090	HP	Pneumonia	810	1537	c("HP:0011947", "HP:0012649")
query_1	FALSE	1	26	18	1	0,0555555555555556	0,0384615384615385	HP:0002087	HP	Abnormality of the upper respiratory tract	810	1534	HP:0012252
query_1	FALSE	1	2	18	1	0,0555555555555556	0,5	HP:0001904	HP	Neutropenia in presence of anti-neutropil antibodies	810	1383	c("HP:0001875", "HP:0002960")
query_1	FALSE	1	11	22	1	0,0454545454545455	0,0909090909090909	HP:0001909	HP	Leukemia	810	1387	c("HP:0001881", "HP:0004377")
query_1	FALSE	1	20	22	2	0,0909090909090909	0,1	HP:0001911	HP	Abnormal granulocyte morphology	810	1388	HP:0010974
query_1	FALSE	1	8	18	1	0,0555555555555556	0,125	HP:0001928	HP	Abnormality of coagulation	810	1399	HP:0001871
query_1	FALSE	1	15	22	2	0,0909090909090909	0,133333333333333	HP:0001933	HP	Subcutaneous hemorrhage	810	1403	c("HP:0001892", "HP:0011276")
query_1	FALSE	1	144	2	1	0,5	0,00694444444444444	HP:0001939	HP	Abnormality of metabolism/homeostasis	810	1407	HP:0000118
query_1	FALSE	1	28	13	1	0,0769230769230769	0,0357142857142857	HP:0001941	HP	Acidosis	810	1408	HP:0004360
query_1	FALSE	1	5	18	1	0,0555555555555556	0,2	HP:0001944	HP	Dehydration	810	1411	HP:0011032
query_1	FALSE	1	22	2	1	0,5	0,0454545454545455	HP:0001945	HP	Fever	810	1412	HP:0004370
query_1	FALSE	1	16	18	1	0,0555555555555556	0,0625	HP:0001952	HP	Glucose intolerance	810	1419	HP:0011014
query_1	FALSE	1	6	6	1	0,166666666666667	0,166666666666667	HP:0001954	HP	Recurrent fever	810	1421	HP:0001945
query_1	FALSE	1	4	18	2	0,111111111111111	0,5	HP:0001973	HP	Autoimmune thrombocytopenia	810	1438	c("HP:0001873", "HP:0002960")
query_1	FALSE	1	10	18	1	0,0555555555555556	0,1	HP:0001974	HP	Leukocytosis	810	1439	HP:0011893
query_1	FALSE	1	8	18	1	0,0555555555555556	0,125	HP:0001977	HP	Abnormal thrombosis	810	1442	HP:0001871
query_1	FALSE	1	58	6	1	0,166666666666667	0,0172413793103448	HP:0002088	HP	Abnormal lung morphology	810	1535	HP:0012252
query_1	FALSE	1	65	18	1	0,0555555555555556	0,0153846153846154	HP:0001999	HP	Abnormal facial shape	810	1462	HP:0000271
query_1	FALSE	1	152	13	1	0,0769230769230769	0,00657894736842105	HP:0002011	HP	Morphological central nervous system abnormality	810	1470	HP:0012639
query_1	FALSE	1	72	6	1	0,166666666666667	0,0138888888888889	HP:0002012	HP	Abnormality of the abdominal organs	810	1471	HP:0025031
query_1	FALSE	1	32	21	1	0,0476190476190476	0,03125	HP:0002020	HP	Gastroesophageal reflux	810	1478	HP:0025270
query_1	FALSE	1	19	18	1	0,0555555555555556	0,0526315789473684	HP:0002027	HP	Abdominal pain	810	1483	c("HP:0011458", "HP:0012531")
query_1	FALSE	1	9	2	1	0,5	0,111111111111111	HP:0002039	HP	Anorexia	810	1493	c("HP:0011458", "HP:0040202")
query_1	FALSE	1	52	21	1	0,0476190476190476	0,0192307692307692	HP:0002059	HP	Cerebral atrophy	810	1509	HP:0007369
query_1	FALSE	1	125	13	1	0,0769230769230769	0,008	HP:0002060	HP	Abnormal cerebral morphology	810	1510	HP:0100547
query_1	FALSE	1	23	21	1	0,0476190476190476	0,0434782608695652	HP:0002061	HP	Lower limb spasticity	810	1511	HP:0034353
query_1	FALSE	1	14	21	1	0,0476190476190476	0,0714285714285714	HP:0002063	HP	Rigidity	810	1513	HP:0001276
query_1	FALSE	1	6	21	1	0,0476190476190476	0,166666666666667	HP:0002067	HP	Bradykinesia	810	1516	HP:0002071
query_1	FALSE	1	23	18	1	0,0555555555555556	0,0434782608695652	HP:0002069	HP	Bilateral tonic-clonic seizure	810	1518	HP:0001250
query_1	FALSE	1	16	21	1	0,0476190476190476	0,0625	HP:0002071	HP	Abnormality of extrapyramidal motor function	810	1520	HP:0011442
query_1	FALSE	1	12	2	1	0,5	0,0833333333333333	HP:0002072	HP	Chorea	810	1521	HP:0004305
query_1	FALSE	1	105	6	1	0,166666666666667	0,00952380952380952	HP:0002086	HP	Abnormality of the respiratory system	810	1533	HP:0000118
query_1	FALSE	1	22	18	1	0,0555555555555556	0,0454545454545455	HP:0002007	HP	Frontal bossing	810	1467	c("HP:0000290", "HP:0011218")
query_1	FALSE	1	36	21	1	0,0476190476190476	0,0277777777777778	HP:0008050	HP	Abnormality of the palpebral fissures	810	5096	HP:0000492
query_1	FALSE	1	9	15	1	0,0666666666666667	0,111111111111111	HP:0008064	HP	Ichthyosis	810	5109	HP:0011368
query_1	FALSE	1	16	15	1	0,0666666666666667	0,0625	HP:0008070	HP	Sparse hair	810	5114	HP:0011362
query_1	FALSE	1	6	22	2	0,0909090909090909	0,333333333333333	HP:0031365	HP	Macular purpura	810	11426	HP:0000979
query_1	FALSE	1	5	6	1	0,166666666666667	0,2	HP:0031392	HP	Abnormal proportion of CD4-positive T cells	810	11452	HP:0025540
query_1	FALSE	1	22	6	1	0,166666666666667	0,0454545454545455	HP:0031409	HP	Abnormal lymphocyte physiology	810	11467	c("HP:0011017", "HP:0033796")
query_1	FALSE	1	7	2	1	0,5	0,142857142857143	HP:0031446	HP	Erosion of oral mucosa	810	11503	HP:0011830
query_1	FALSE	1	86	18	1	0,0555555555555556	0,0116279069767442	HP:0031703	HP	Abnormal ear morphology	810	11750	HP:0000598
query_1	FALSE	1	101	4	1	0,25	0,0099009900990099	HP:0031704	HP	Abnormal ear physiology	810	11751	HP:0000598
query_1	FALSE	1	184	4	1	0,25	0,00543478260869565	HP:0031797	HP	Clinical course	810	11842	HP:0012823
query_1	FALSE	1	25	2	1	0,5	0,04	HP:0031815	HP	Abnormal oral physiology	810	11859	HP:0000153
query_1	FALSE	1	114	2	1	0,5	0,0087719298245614	HP:0031816	HP	Abnormal oral morphology	810	11860	HP:0000153
query_1	FALSE	1	69	21	1	0,0476190476190476	0,0144927536231884	HP:0031826	HP	Abnormal reflex	810	11870	HP:0100022
query_1	FALSE	1	2	21	1	0,0476190476190476	0,5	HP:0031843	HP	Bradyphrenia	810	11886	HP:0100543
query_1	FALSE	1	4	18	1	0,0555555555555556	0,25	HP:0031857	HP	Ineffective esophageal peristalsis	810	11899	c("HP:0025270", "HP:0100771")
query_1	FALSE	1	5	6	1	0,166666666666667	0,2	HP:0031863	HP	Bloodstream infectious agent	810	11904	HP:0430030
query_1	FALSE	1	10	18	1	0,0555555555555556	0,1	HP:0031983	HP	Abnormal pulmonary thoracic imaging finding	810	12012	HP:0012252
query_1	FALSE	1	3	18	1	0,0555555555555556	0,333333333333333	HP:0031364	HP	Ecchymosis	810	11425	HP:0031365
query_1	FALSE	1	81	15	1	0,0666666666666667	0,0123456790123457	HP:0032039	HP	Abnormality of the ocular adnexa	810	12066	HP:0000315
query_1	FALSE	1	6	6	1	0,166666666666667	0,166666666666667	HP:0032169	HP	Severe infection	810	12187	HP:0032101
query_1	FALSE	1	70	6	1	0,166666666666667	0,0142857142857143	HP:0032180	HP	Abnormal circulating metabolite concentration	810	12198	HP:0001939
query_1	FALSE	1	5	6	1	0,166666666666667	0,2	HP:0032218	HP	Decreased proportion of CD4-positive T cells	810	12233	HP:0031392
query_1	FALSE	1	3	2	1	0,5	0,333333333333333	HP:0032235	HP	Anti-La/SS-B antibody positivity	810	12250	HP:0033476
query_1	FALSE	1	5	6	1	0,166666666666667	0,2	HP:0032248	HP	Persistent viremia	810	12262	c("HP:0020071", "HP:0032169")
query_1	FALSE	1	43	2	1	0,5	0,0232558139534884	HP:0032251	HP	Abnormal immune system morphology	810	12265	HP:0002715
query_1	FALSE	1	32	2	1	0,5	0,03125	HP:0032263	HP	Increased blood pressure	810	12277	HP:0030972
query_1	FALSE	1	17	22	2	0,0909090909090909	0,117647058823529	HP:0032309	HP	Abnormal granulocyte count	810	12320	c("HP:0001911", "HP:0011893")
query_1	FALSE	1	5	6	1	0,166666666666667	0,2	HP:0032436	HP	Abnormal circulating C-reactive protein concentration	810	12441	HP:0010876
query_1	FALSE	1	8	18	1	0,0555555555555556	0,125	HP:0032677	HP	Generalized-onset motor seizure	810	12675	c("HP:0002197", "HP:0020219")
query_1	FALSE	1	12	18	1	0,0555555555555556	0,0833333333333333	HP:0032794	HP	Myoclonic seizure	810	12788	HP:0020219
query_1	FALSE	1	3	2	1	0,5	0,333333333333333	HP:0033028	HP	Anti-U1 ribonucleoprotein antibody positivity	810	13018	HP:0033476
query_1	FALSE	1	3	2	1	0,5	0,333333333333333	HP:0033040	HP	Anti-Sm antibody positivity	810	13029	HP:0033476
query_1	FALSE	1	202	2	1	0,5	0,00495049504950495	HP:0033127	HP	Abnormality of the musculoskeletal system	810	13116	HP:0000118
query_1	FALSE	1	52	6	1	0,166666666666667	0,0192307692307692	HP:0032101	HP	Unusual infection	810	12123	HP:0010978
query_1	FALSE	1	12	18	1	0,0555555555555556	0,0833333333333333	HP:0033151	HP	Abnormal pharynx morphology	810	13140	HP:0000600
query_1	FALSE	1	3	18	1	0,0555555555555556	0,333333333333333	HP:0031292	HP	Cutaneous abscess	810	11355	c("HP:0011123", "HP:0025615")
query_1	FALSE	1	2	18	1	0,0555555555555556	0,5	HP:0031245	HP	Productive cough	810	11310	HP:0012735
query_1	FALSE	1	120	2	1	0,5	0,00833333333333333	HP:0025032	HP	Abnormality of digestive system physiology	810	9489	HP:0025031
query_1	FALSE	1	58	18	1	0,0555555555555556	0,0172413793103448	HP:0025033	HP	Abnormal digestive system morphology	810	9490	HP:0025031
query_1	FALSE	1	7	22	1	0,0454545454545455	0,142857142857143	HP:0025065	HP	Abnormal mean corpuscular volume	810	9518	HP:0001877
query_1	FALSE	1	78	2	1	0,5	0,0128205128205128	HP:0025142	HP	Constitutional symptom	810	9590	HP:0000118
query_1	FALSE	1	52	18	1	0,0555555555555556	0,0192307692307692	HP:0025270	HP	Abnormal esophagus physiology	810	9710	HP:0012719
query_1	FALSE	1	11	15	1	0,0666666666666667	0,0909090909090909	HP:0025276	HP	Abnormality of skin adnexa physiology	810	9716	HP:0001574
query_1	FALSE	1	3	2	1	0,5	0,333333333333333	HP:0025300	HP	Malar rash	810	9737	HP:0000988
query_1	FALSE	1	13	2	1	0,5	0,0769230769230769	HP:0025323	HP	Abnormal arterial physiology	810	9759	HP:0030163
query_1	FALSE	1	42	6	1	0,166666666666667	0,0238095238095238	HP:0025354	HP	Abnormal cellular phenotype	810	9790	HP:0000118
query_1	FALSE	1	17	21	1	0,0476190476190476	0,0588235294117647	HP:0025373	HP	Interictal EEG abnormality	810	9806	HP:0002353
query_1	FALSE	1	38	6	1	0,166666666666667	0,0263157894736842	HP:0025408	HP	Abnormal spleen morphology	810	9840	HP:0001743
query_1	FALSE	1	2	18	1	0,0555555555555556	0,5	HP:0025420	HP	Diffuse alveolar hemorrhage	810	9850	HP:0040223
query_1	FALSE	1	9	6	1	0,166666666666667	0,111111111111111	HP:0025540	HP	Abnormal T cell subset distribution	810	9963	HP:0011839
query_1	FALSE	1	4	18	1	0,0555555555555556	0,25	HP:0025615	HP	Abscess	810	10029	HP:0032251
query_1	FALSE	1	10	2	1	0,5	0,1	HP:0031263	HP	Abnormal renal corpuscle morphology	810	11327	c("HP:0011035", "HP:0012575")
query_1	FALSE	1	22	18	1	0,0555555555555556	0,0454545454545455	HP:0030012	HP	Abnormal female reproductive system physiology	810	10151	HP:0000080
query_1	FALSE	1	10	2	1	0,5	0,1	HP:0030057	HP	Autoimmune antibody positivity	810	10194	HP:0002960
query_1	FALSE	1	2	18	1	0,0555555555555556	0,5	HP:0030140	HP	Oral cavity bleeding	810	10275	c("HP:0001892", "HP:0031815")
query_1	FALSE	1	17	2	1	0,5	0,0588235294117647	HP:0030163	HP	Abnormal vascular physiology	810	10297	c("HP:0002597", "HP:0011025")
query_1	FALSE	1	28	21	1	0,0476190476190476	0,0357142857142857	HP:0030178	HP	Abnormality of central nervous system electrophysiology	810	10312	HP:0001311
query_1	FALSE	1	80	15	1	0,0666666666666667	0,0125	HP:0030669	HP	Abnormal ocular adnexa morphology	810	10777	HP:0032039
query_1	FALSE	1	93	6	1	0,166666666666667	0,010752688172043	HP:0030680	HP	Abnormal cardiovascular system morphology	810	10787	HP:0001626
query_1	FALSE	1	3	18	1	0,0555555555555556	0,333333333333333	HP:0030858	HP	Addictive behavior	810	10950	HP:5200241
query_1	FALSE	1	3	2	1	0,5	0,333333333333333	HP:0030880	HP	Raynaud phenomenon	810	10972	HP:0025323
query_1	FALSE	1	6	18	1	0,0555555555555556	0,166666666666667	HP:0030895	HP	Abnormal gastrointestinal motility	810	10987	HP:0012719
query_1	FALSE	1	4	18	1	0,0555555555555556	0,25	HP:0030914	HP	Abnormal peristalsis	810	11005	HP:0002579
query_1	FALSE	1	3	18	1	0,0555555555555556	0,333333333333333	HP:0030955	HP	Addictive alcohol use	810	11039	HP:5200329
query_1	FALSE	1	34	2	1	0,5	0,0294117647058824	HP:0030972	HP	Abnormal systemic blood pressure	810	11053	HP:0011025
query_1	FALSE	1	6	18	1	0,0555555555555556	0,166666666666667	HP:0031020	HP	Bone marrow hypercellularity	810	11099	HP:0012145
query_1	FALSE	1	3	18	1	0,0555555555555556	0,333333333333333	HP:0031035	HP	Chronic infection	810	11114	HP:0032101
query_1	FALSE	1	12	21	1	0,0476190476190476	0,0833333333333333	HP:0030047	HP	Abnormal lateral ventricle morphology	810	10184	HP:0002118
query_1	FALSE	1	156	2	1	0,5	0,00641025641025641	HP:0025031	HP	Abnormality of the digestive system	810	9488	HP:0000118
query_1	FALSE	1	8	6	1	0,166666666666667	0,125	HP:0033331	HP	Acute phase response	810	13318	HP:0001939
query_1	FALSE	1	46	2	1	0,5	0,0217391304347826	HP:0033354	HP	Abnormal urine metabolite level	810	13341	HP:0003110
query_1	FALSE	1	2	18	1	0,0555555555555556	0,5	HP:0100750	HP	Atelectasis	810	16261	HP:0031983
query_1	FALSE	1	13	2	1	0,5	0,0769230769230769	HP:0100755	HP	Abnormality of salivation	810	16266	HP:0031815
query_1	FALSE	1	7	18	1	0,0555555555555556	0,142857142857143	HP:0100758	HP	Gangrene	810	16268	HP:0025142
query_1	FALSE	1	46	2	1	0,5	0,0217391304347826	HP:0100763	HP	Abnormality of the lymphatic system	810	16273	c("HP:0002597", "HP:0002715")
query_1	FALSE	1	4	18	1	0,0555555555555556	0,25	HP:0100771	HP	Hypoperistalsis	810	16281	HP:0030914
query_1	FALSE	1	1	18	1	0,0555555555555556	1	HP:0100800	HP	Aplasia/Hypoplasia of the pancreas	810	16305	HP:0012094
query_1	FALSE	1	1	18	1	0,0555555555555556	1	HP:0100803	HP	Abnormality of the periungual region	810	16308	c("HP:0001597", "HP:0011356")
query_1	FALSE	1	4	2	1	0,5	0,25	HP:0100825	HP	Cheilitis	810	16327	HP:0000159
query_1	FALSE	1	12	15	1	0,0666666666666667	0,0833333333333333	HP:0100840	HP	Aplasia/Hypoplasia of the eyebrow	810	16342	HP:0000534
query_1	FALSE	1	36	2	1	0,5	0,0277777777777778	HP:0100851	HP	Abnormal emotion	810	16351	HP:0011446
query_1	FALSE	1	65	18	1	0,0555555555555556	0,0153846153846154	HP:0100886	HP	Abnormality of globe location	810	16384	HP:0012372
query_1	FALSE	1	29	21	1	0,0476190476190476	0,0344827586206897	HP:0200006	HP	Slanting of the palpebral fissure	810	16462	HP:0008050
query_1	FALSE	1	8	18	1	0,0555555555555556	0,125	HP:0200034	HP	Papule	810	16483	HP:0011355
query_1	FALSE	1	2	18	1	0,0555555555555556	0,5	HP:0200037	HP	Skin vesicle	810	16486	HP:0011355
query_1	FALSE	1	8	21	1	0,0476190476190476	0,125	HP:0100710	HP	Impulsivity	810	16227	HP:0000734
query_1	FALSE	1	6	18	1	0,0555555555555556	0,166666666666667	HP:0200042	HP	Skin ulcer	810	16490	HP:0011355
query_1	FALSE	1	6	13	1	0,0769230769230769	0,166666666666667	HP:0200134	HP	Epileptic encephalopathy	810	16545	HP:0001298
query_1	FALSE	1	53	6	1	0,166666666666667	0,0188679245283019	HP:0410042	HP	Abnormal liver morphology	810	16597	HP:0001392
query_1	FALSE	1	7	18	1	0,0555555555555556	0,142857142857143	HP:0410241	HP	Abnormal circulating IgE level	810	16719	HP:0010701
query_1	FALSE	1	13	6	1	0,166666666666667	0,0769230769230769	HP:0410242	HP	Abnormal circulating IgG level	810	16720	HP:0010701
query_1	FALSE	1	119	6	1	0,166666666666667	0,00840336134453781	HP:0410280	HP	Pediatric onset	810	16757	HP:0003674
query_1	FALSE	1	22	18	1	0,0555555555555556	0,0454545454545455	HP:0430000	HP	Abnormal frontal bone morphology	810	16875	HP:0002683
query_1	FALSE	1	5	6	1	0,166666666666667	0,2	HP:0430030	HP	Positive infectious agent test	810	16902	HP:0001939
query_1	FALSE	1	3	18	1	0,0555555555555556	0,333333333333333	HP:0430037	HP	Abnormal alcohol consumption	810	16909	HP:0030858
query_1	FALSE	1	5	6	1	0,166666666666667	0,2	HP:0500267	HP	Abnormal proportion of CD4-positive helper T cells	810	17137	HP:0031392
query_1	FALSE	1	25	21	1	0,0476190476190476	0,04	HP:5200044	HP	Reduced attention regulation	810	17501	HP:0100543
query_1	FALSE	1	16	15	1	0,0666666666666667	0,0625	HP:5200046	HP	Sensory behavioral abnormality	810	17503	HP:0000708
query_1	FALSE	1	16	15	1	0,0666666666666667	0,0625	HP:5200058	HP	Sensory hypersensitivity	810	17514	HP:5200046
query_1	FALSE	1	59	2	1	0,5	0,0169491525423729	HP:5200241	HP	Recurrent maladaptive behavior	810	17592	HP:0000708
query_1	FALSE	1	36	2	1	0,5	0,0277777777777778	HP:5200275	HP	Abnormal motivation	810	17603	HP:0000708
query_1	FALSE	1	5	15	1	0,0666666666666667	0,2	HP:0200102	HP	Sparse or absent eyelashes	810	16523	HP:0000499
query_1	FALSE	1	53	18	1	0,0555555555555556	0,0188679245283019	HP:0033353	HP	Abnormal blood vessel morphology	810	13340	HP:0025015
query_1	FALSE	1	4	2	1	0,5	0,25	HP:0100669	HP	Abnormal pigmentation of the oral mucosa	810	16190	HP:0011830
query_1	FALSE	1	5	18	1	0,0555555555555556	0,2	HP:0100658	HP	Cellulitis	810	16182	HP:0003549
query_1	FALSE	1	3	2	1	0,5	0,333333333333333	HP:0033476	HP	Extractable nuclear antigen positivity	810	13461	HP:0003493
query_1	FALSE	1	45	21	1	0,0476190476190476	0,0222222222222222	HP:0033725	HP	Thin corpus callosum	810	13709	HP:0001273
query_1	FALSE	1	3	2	1	0,5	0,333333333333333	HP:0033726	HP	Lupus nephritis	810	13710	HP:0000099
query_1	FALSE	1	22	6	1	0,166666666666667	0,0454545454545455	HP:0033796	HP	Abnormal leukocyte physiology	810	13780	c("HP:0001871", "HP:0010978")
query_1	FALSE	1	3	2	1	0,5	0,333333333333333	HP:0033834	HP	Malaise	810	13818	HP:0025142
query_1	FALSE	1	31	21	1	0,0476190476190476	0,032258064516129	HP:0034057	HP	Fetal anomaly	810	14041	HP:0001197
query_1	FALSE	1	15	21	1	0,0476190476190476	0,0666666666666667	HP:0034059	HP	Abnormal fetal physiology	810	14043	HP:0034057
query_1	FALSE	1	21	22	1	0,0454545454545455	0,0476190476190476	HP:0034335	HP	Inheritance qualifier	810	14317	HP:0000005
query_1	FALSE	1	238	4	1	0,25	0,00420168067226891	HP:0034345	HP	Mendelian inheritance	810	14327	HP:0000005
query_1	FALSE	1	37	21	1	0,0476190476190476	0,027027027027027	HP:0034353	HP	Appendicular spasticity	810	14335	HP:0001257
query_1	FALSE	1	49	18	1	0,0555555555555556	0,0204081632653061	HP:0034392	HP	Joint contracture	810	14373	c("HP:0003549", "HP:0011729", "HP:0011805", "HP:0100261")
query_1	FALSE	1	72	18	1	0,0555555555555556	0,0138888888888889	HP:0034430	HP	Abnormal joint physiology	810	14411	HP:0011843
query_1	FALSE	1	99	13	1	0,0769230769230769	0,0101010101010101	HP:0034434	HP	Abnormal communication	810	14415	HP:0011446
query_1	FALSE	1	141	21	1	0,0476190476190476	0,00709219858156028	HP:0040064	HP	Abnormality of limbs	810	15062	HP:0000118
query_1	FALSE	1	11	21	1	0,0476190476190476	0,0909090909090909	HP:0100660	HP	Dyskinesia	810	16184	HP:0100022
query_1	FALSE	1	15	6	1	0,166666666666667	0,0666666666666667	HP:0040088	HP	Abnormal lymphocyte count	810	15078	c("HP:0004332", "HP:0011893")
query_1	FALSE	1	79	13	1	0,0769230769230769	0,0126582278481013	HP:0040195	HP	Decreased head circumference	810	15173	HP:0000240
query_1	FALSE	1	17	2	1	0,5	0,0588235294117647	HP:0040202	HP	Abnormal consumption behavior	810	15179	HP:5200241
query_1	FALSE	1	2	18	1	0,0555555555555556	0,5	HP:0040223	HP	Pulmonary hemorrhage	810	15199	c("HP:0002088", "HP:0011029")
query_1	FALSE	1	3	2	1	0,5	0,333333333333333	HP:0045042	HP	Decreased circulating complement C4 concentration	810	15504	HP:0004431
query_1	FALSE	1	6	2	1	0,5	0,166666666666667	HP:0045073	HP	Serositis	810	15525	HP:0012649
query_1	FALSE	1	8	15	1	0,0666666666666667	0,125	HP:0045075	HP	Sparse eyebrow	810	15527	HP:0100840
query_1	FALSE	1	105	2	1	0,5	0,00952380952380952	HP:0100022	HP	Abnormality of movement	810	15568	HP:0012638
query_1	FALSE	1	53	18	1	0,0555555555555556	0,0188679245283019	HP:0100261	HP	Abnormal tendon morphology	810	15804	HP:0011842
query_1	FALSE	1	18	18	1	0,0555555555555556	0,0555555555555556	HP:0100326	HP	Immunologic hypersensitivity	810	15865	HP:0010978
query_1	FALSE	1	18	15	1	0,0666666666666667	0,0555555555555556	HP:0100533	HP	Inflammatory abnormality of the eye	810	16065	c("HP:0012373", "HP:0012649")
query_1	FALSE	1	53	21	1	0,0476190476190476	0,0188679245283019	HP:0100543	HP	Cognitive impairment	810	16075	HP:0011446
query_1	FALSE	1	125	13	1	0,0769230769230769	0,008	HP:0100547	HP	Abnormal forebrain morphology	810	16079	HP:0012443
query_1	FALSE	1	2	18	1	0,0555555555555556	0,5	HP:0100608	HP	Metrorrhagia	810	16136	HP:0000140
query_1	FALSE	1	3	18	1	0,0555555555555556	0,333333333333333	HP:0100651	HP	Type I diabetes mellitus	810	16177	HP:0000819
query_1	FALSE	1	3	6	1	0,166666666666667	0,333333333333333	HP:0040133	HP	Abnormal circulating ferritin concentration	810	15118	HP:0010876
query_1	FALSE	1	3	6	1	0,166666666666667	0,333333333333333	HP:0025021	HP	Abnormal erythrocyte sedimentation rate	810	9478	HP:0001939
query_1	FALSE	1	59	18	1	0,0555555555555556	0,0169491525423729	HP:0025015	HP	Abnormal vascular morphology	810	9472	c("HP:0002597", "HP:0030680")
query_1	FALSE	1	26	18	1	0,0555555555555556	0,0384615384615385	HP:0020219	HP	Motor seizure	810	9452	HP:0001250
query_1	FALSE	1	5	15	1	0,0666666666666667	0,2	HP:0011065	HP	Conical incisor	810	7481	c("HP:0000698", "HP:0011063")
query_1	FALSE	1	1	15	1	0,0666666666666667	1	HP:0011082	HP	Conical primary incisor	810	7497	HP:0011065
query_1	FALSE	1	2	18	1	0,0555555555555556	0,5	HP:0011104	HP	Abnormality of blood volume homeostasis	810	7518	HP:0011028
query_1	FALSE	1	2	18	1	0,0555555555555556	0,5	HP:0011106	HP	Hypovolemia	810	7520	HP:0011104
query_1	FALSE	1	113	2	1	0,5	0,00884955752212389	HP:0011121	HP	Abnormal skin morphology	810	7535	HP:0000951
query_1	FALSE	1	40	2	1	0,5	0,025	HP:0011122	HP	Abnormality of skin physiology	810	7536	HP:0000951
query_1	FALSE	1	34	2	1	0,5	0,0294117647058824	HP:0011123	HP	Inflammatory abnormality of the skin	810	7537	c("HP:0011122", "HP:0012649")
query_1	FALSE	1	71	2	1	0,5	0,0140845070422535	HP:0011138	HP	Abnormal skin adnexa morphology	810	7552	HP:0001574
query_1	FALSE	1	16	21	1	0,0476190476190476	0,0625	HP:0011182	HP	Interictal epileptiform activity	810	7591	HP:0025373
query_1	FALSE	1	15	21	1	0,0476190476190476	0,0666666666666667	HP:0011198	HP	EEG with generalized epileptiform discharges	810	7607	HP:0011182
query_1	FALSE	1	4	21	1	0,0476190476190476	0,25	HP:0011203	HP	EEG with abnormally slow frequencies	810	7612	HP:0002353
query_1	FALSE	1	22	18	1	0,0555555555555556	0,0454545454545455	HP:0011218	HP	Abnormal shape of the frontal region	810	7626	HP:0430000
query_1	FALSE	1	15	18	1	0,0555555555555556	0,0666666666666667	HP:0011220	HP	Prominent forehead	810	7628	HP:0000290
query_1	FALSE	1	4	6	1	0,166666666666667	0,25	HP:0011227	HP	Elevated circulating C-reactive protein concentration	810	7635	c("HP:0032436", "HP:0033331")
query_1	FALSE	1	6	15	1	0,0666666666666667	0,166666666666667	HP:0011063	HP	Abnormal incisor morphology	810	7479	c("HP:0000676", "HP:0006482")
query_1	FALSE	1	35	18	1	0,0555555555555556	0,0285714285714286	HP:0011276	HP	Vascular skin abnormality	810	7684	c("HP:0002597", "HP:0011354")
query_1	FALSE	1	56	13	1	0,0769230769230769	0,0178571428571429	HP:0011282	HP	Abnormal hindbrain morphology	810	7690	HP:0012443
query_1	FALSE	1	56	13	1	0,0769230769230769	0,0178571428571429	HP:0011283	HP	Abnormal metencephalon morphology	810	7691	HP:0011282
query_1	FALSE	1	22	18	1	0,0555555555555556	0,0454545454545455	HP:0011329	HP	Abnormality of cranial sutures	810	7736	HP:0000235
query_1	FALSE	1	7	21	2	0,0952380952380952	0,285714285714286	HP:0011338	HP	Abnormality of mouth shape	810	7745	HP:0000163
query_1	FALSE	1	29	21	1	0,0476190476190476	0,0344827586206897	HP:0011339	HP	Abnormality of upper lip vermillion	810	7746	HP:0000177
query_1	FALSE	1	61	2	1	0,5	0,0163934426229508	HP:0011354	HP	Generalized abnormality of skin	810	7760	HP:0011121
query_1	FALSE	1	51	18	1	0,0555555555555556	0,0196078431372549	HP:0011355	HP	Localized skin lesion	810	7761	HP:0011121
query_1	FALSE	1	32	18	1	0,0555555555555556	0,03125	HP:0011356	HP	Regional abnormality of skin	810	7762	HP:0011121
query_1	FALSE	1	40	2	1	0,5	0,025	HP:0011362	HP	Abnormal hair quantity	810	7767	HP:0001595
query_1	FALSE	1	22	15	1	0,0666666666666667	0,0454545454545455	HP:0011368	HP	Epidermal thickening	810	7772	HP:0001072
query_1	FALSE	1	4	18	1	0,0555555555555556	0,25	HP:0011370	HP	Recurrent cutaneous fungal infections	810	7774	c("HP:0001581", "HP:0002841")
query_1	FALSE	1	65	18	1	0,0555555555555556	0,0153846153846154	HP:0011389	HP	Functional abnormality of the inner ear	810	7793	HP:0031704
query_1	FALSE	1	27	21	1	0,0476190476190476	0,037037037037037	HP:0011400	HP	Abnormal CNS myelination	810	7803	c("HP:0002011", "HP:0012447")
query_1	FALSE	1	113	2	1	0,5	0,00884955752212389	HP:0011442	HP	Abnormal central motor function	810	7845	HP:0012638
query_1	FALSE	1	69	2	1	0,5	0,0144927536231884	HP:0011277	HP	Abnormality of the urinary system physiology	810	7685	HP:0000079
query_1	FALSE	1	65	13	1	0,0769230769230769	0,0153846153846154	HP:0011443	HP	Abnormality of coordination	810	7846	HP:0011442
query_1	FALSE	1	12	2	1	0,5	0,0833333333333333	HP:0011035	HP	Abnormal renal cortex morphology	810	7451	HP:0012210
query_1	FALSE	1	17	18	1	0,0555555555555556	0,0588235294117647	HP:0011029	HP	Internal hemorrhage	810	7445	c("HP:0001892", "HP:0011028")
query_1	FALSE	1	27	18	1	0,0555555555555556	0,037037037037037	HP:0008373	HP	Puberty and gonadal disorders	810	5288	HP:0000818
query_1	FALSE	1	3	18	1	0,0555555555555556	0,333333333333333	HP:0008391	HP	Dystrophic fingernails	810	5294	c("HP:0001231", "HP:0008404")
query_1	FALSE	1	8	18	1	0,0555555555555556	0,125	HP:0008404	HP	Nail dystrophy	810	5304	HP:0001597
query_1	FALSE	1	147	13	1	0,0769230769230769	0,00680272108843537	HP:0009121	HP	Abnormal axial skeleton morphology	810	5670	HP:0011842
query_1	FALSE	1	39	21	1	0,0476190476190476	0,0256410256410256	HP:0009127	HP	Abnormality of the musculature of the limbs	810	5676	c("HP:0011805", "HP:0040064")
query_1	FALSE	1	21	21	1	0,0476190476190476	0,0476190476190476	HP:0009804	HP	Tooth agenesis	810	6298	HP:0006483
query_1	FALSE	1	38	18	1	0,0555555555555556	0,0263157894736842	HP:0009830	HP	Peripheral neuropathy	810	6323	HP:0012638
query_1	FALSE	1	6	6	1	0,166666666666667	0,166666666666667	HP:0010280	HP	Stomatitis	810	6739	c("HP:0011830", "HP:0012649")
query_1	FALSE	1	35	21	1	0,0476190476190476	0,0285714285714286	HP:0010549	HP	Weakness due to upper motor neuron dysfunction	810	7000	HP:0002493
query_1	FALSE	1	24	21	1	0,0476190476190476	0,0416666666666667	HP:0010551	HP	Paraplegia/paraparesis	810	7002	HP:0010549
query_1	FALSE	1	67	18	1	0,0555555555555556	0,0149253731343284	HP:0010674	HP	Abnormal curvature of the vertebral column	810	7109	HP:0000925
query_1	FALSE	1	21	6	1	0,166666666666667	0,0476190476190476	HP:0010701	HP	Abnormal immunoglobulin level	810	7135	c("HP:0005368", "HP:0005372")
query_1	FALSE	1	8	18	1	0,0555555555555556	0,125	HP:0010702	HP	Increased circulating antibody level	810	7136	HP:0010701
query_1	FALSE	1	10	15	1	0,0666666666666667	0,1	HP:0010719	HP	Abnormality of hair texture	810	7151	HP:0001595
query_1	FALSE	1	37	6	1	0,166666666666667	0,027027027027027	HP:0011032	HP	Abnormality of fluid regulation	810	7448	HP:0012337
query_1	FALSE	1	9	18	1	0,0555555555555556	0,111111111111111	HP:0010783	HP	Erythema	810	7211	HP:0011276
query_1	FALSE	1	25	18	1	0,0555555555555556	0,04	HP:0010864	HP	Intellectual disability, severe	810	7289	HP:0001249
query_1	FALSE	1	39	6	1	0,166666666666667	0,0256410256410256	HP:0010876	HP	Abnormal circulating protein concentration	810	7300	HP:0032180
query_1	FALSE	1	70	2	1	0,5	0,0142857142857143	HP:0010935	HP	Abnormality of the upper urinary tract	810	7356	HP:0000079
query_1	FALSE	1	24	6	1	0,166666666666667	0,0416666666666667	HP:0010974	HP	Abnormal myeloid leukocyte morphology	810	7394	HP:0001881
query_1	FALSE	1	90	2	1	0,5	0,0111111111111111	HP:0010978	HP	Abnormality of immune system physiology	810	7398	HP:0002715
query_1	FALSE	1	42	2	1	0,5	0,0238095238095238	HP:0010987	HP	Abnormal cellular immune system morphology	810	7405	HP:0032251
query_1	FALSE	1	2	18	1	0,0555555555555556	0,5	HP:0010990	HP	Abnormality of the common coagulation pathway	810	7408	HP:0003256
query_1	FALSE	1	75	21	1	0,0476190476190476	0,0133333333333333	HP:0010993	HP	Abnormal cerebral subcortex morphology	810	7411	HP:0002060
query_1	FALSE	1	28	18	1	0,0555555555555556	0,0357142857142857	HP:0011014	HP	Abnormal glucose homeostasis	810	7431	HP:0012337
query_1	FALSE	1	14	18	1	0,0555555555555556	0,0714285714285714	HP:0011015	HP	Abnormal blood glucose concentration	810	7432	HP:0011014
query_1	FALSE	1	40	6	1	0,166666666666667	0,025	HP:0011017	HP	Abnormal cellular physiology	810	7433	c("HP:0001939", "HP:0025354")
query_1	FALSE	1	85	18	1	0,0555555555555556	0,0117647058823529	HP:0011024	HP	Abnormality of the gastrointestinal tract	810	7440	HP:0025031
query_1	FALSE	1	79	2	1	0,5	0,0126582278481013	HP:0011025	HP	Abnormal cardiovascular system physiology	810	7441	HP:0001626
query_1	FALSE	1	18	18	1	0,0555555555555556	0,0555555555555556	HP:0011028	HP	Abnormality of blood circulation	810	7444	HP:0011025
query_1	FALSE	1	2	21	1	0,0476190476190476	0,5	HP:0010844	HP	EEG with multifocal slow activity	810	7269	HP:0011203
query_1	FALSE	1	166	2	1	0,5	0,00602409638554217	HP:0011446	HP	Abnormality of mental function	810	7849	HP:0012638
query_1	FALSE	1	98	2	1	0,5	0,0102040816326531	HP:0011458	HP	Abdominal symptom	810	7861	HP:0025032
query_1	FALSE	1	60	6	1	0,166666666666667	0,0166666666666667	HP:0011463	HP	Childhood onset	810	7866	HP:0410280
query_1	FALSE	1	28	2	1	0,5	0,0357142857142857	HP:0012378	HP	Fatigue	810	8765	HP:0025142
query_1	FALSE	1	9	21	1	0,0476190476190476	0,111111111111111	HP:0012433	HP	Abnormal social behavior	810	8820	HP:0000708
query_1	FALSE	1	143	13	1	0,0769230769230769	0,00699300699300699	HP:0012443	HP	Abnormal brain morphology	810	8830	HP:0002011
query_1	FALSE	1	55	21	1	0,0476190476190476	0,0181818181818182	HP:0012444	HP	Brain atrophy	810	8831	c("HP:0007367", "HP:0012443")
query_1	FALSE	1	36	21	1	0,0476190476190476	0,0277777777777778	HP:0012447	HP	Abnormal myelination	810	8833	HP:0012639
query_1	FALSE	1	13	21	1	0,0476190476190476	0,0769230769230769	HP:0012448	HP	Delayed myelination	810	8834	HP:0012447
query_1	FALSE	1	58	18	1	0,0555555555555556	0,0172413793103448	HP:0012531	HP	Pain	810	8916	HP:0025142
query_1	FALSE	1	3	6	1	0,166666666666667	0,333333333333333	HP:0012539	HP	Non-Hodgkin lymphoma	810	8924	HP:0002665
query_1	FALSE	1	58	21	1	0,0476190476190476	0,0172413793103448	HP:0012547	HP	Abnormal involuntary eye movements	810	8932	HP:0000496
query_1	FALSE	1	12	2	1	0,5	0,0833333333333333	HP:0012575	HP	Abnormal nephron morphology	810	8960	HP:0012210
query_1	FALSE	1	1	18	1	0,0555555555555556	1	HP:0012592	HP	Albuminuria	810	8977	HP:0020129
query_1	FALSE	1	1	18	1	0,0555555555555556	1	HP:0012594	HP	Moderate albuminuria	810	8979	HP:0012592
query_1	FALSE	1	10	2	1	0,5	0,1	HP:0012614	HP	Abnormal urine cytology	810	8998	HP:0003110
query_1	FALSE	1	188	2	1	0,5	0,00531914893617021	HP:0012638	HP	Abnormal nervous system physiology	810	9022	HP:0000707
query_1	FALSE	1	134	13	1	0,0769230769230769	0,00746268656716418	HP:0012373	HP	Abnormal eye physiology	810	8761	HP:0000478
query_1	FALSE	1	157	13	1	0,0769230769230769	0,00636942675159236	HP:0012639	HP	Abnormal nervous system morphology	810	9023	HP:0000707
query_1	FALSE	1	63	2	1	0,5	0,0158730158730159	HP:0012649	HP	Increased inflammatory response	810	9033	HP:0012647
query_1	FALSE	1	53	18	1	0,0555555555555556	0,0188679245283019	HP:0012718	HP	Abnormal gastrointestinal tract morphology	810	9101	c("HP:0011024", "HP:0025033")
query_1	FALSE	1	64	18	1	0,0555555555555556	0,015625	HP:0012719	HP	Functional abnormality of the gastrointestinal tract	810	9102	c("HP:0011024", "HP:0025032")
query_1	FALSE	1	10	18	1	0,0555555555555556	0,1	HP:0012735	HP	Cough	810	9118	HP:0002795
query_1	FALSE	1	138	13	1	0,0769230769230769	0,0072463768115942	HP:0012758	HP	Neurodevelopmental delay	810	9141	HP:0012759
query_1	FALSE	1	157	13	1	0,0769230769230769	0,00636942675159236	HP:0012759	HP	Neurodevelopmental abnormality	810	9142	HP:0012638
query_1	FALSE	1	5	21	1	0,0476190476190476	0,2	HP:0012760	HP	Reduced social reciprocity	810	9143	HP:0012433
query_1	FALSE	1	40	13	1	0,0769230769230769	0,025	HP:0012795	HP	Abnormal optic disc morphology	810	9178	HP:0000587
query_1	FALSE	1	185	4	1	0,25	0,00540540540540541	HP:0012823	HP	Clinical modifier	810	9206	HP:0000001
query_1	FALSE	1	4	18	1	0,0555555555555556	0,25	HP:0020064	HP	Abnormal eosinophil count	810	9312	c("HP:0001879", "HP:0032309")
query_1	FALSE	1	5	6	1	0,166666666666667	0,2	HP:0020071	HP	Viremia	810	9313	HP:0031863
query_1	FALSE	1	4	6	1	0,166666666666667	0,25	HP:0020072	HP	Persistent EBV viremia	810	9314	HP:0032248
query_1	FALSE	1	6	18	1	0,0555555555555556	0,166666666666667	HP:0020100	HP	Unusual fungal infection	810	9339	HP:0032101
query_1	FALSE	1	14	2	1	0,5	0,0714285714285714	HP:0020129	HP	Abnormal urine protein level	810	9364	HP:0033354
query_1	FALSE	1	63	2	1	0,5	0,0158730158730159	HP:0012647	HP	Abnormal inflammatory response	810	9031	HP:0010978
query_1	FALSE	1	139	2	1	0,5	0,00719424460431655	HP:0012372	HP	Abnormal eye morphology	810	8760	HP:0000478
query_1	FALSE	1	89	2	1	0,5	0,0112359550561798	HP:0012337	HP	Abnormal homeostasis	810	8726	HP:0001939
query_1	FALSE	1	71	6	1	0,166666666666667	0,0140845070422535	HP:0012252	HP	Abnormal respiratory system morphology	810	8644	HP:0002086
query_1	FALSE	1	72	18	1	0,0555555555555556	0,0138888888888889	HP:0011729	HP	Abnormality of joint mobility	810	8129	HP:0034430
query_1	FALSE	1	50	6	1	0,166666666666667	0,02	HP:0011793	HP	Neoplasm by anatomical site	810	8192	HP:0002664
query_1	FALSE	1	24	21	1	0,0476190476190476	0,0416666666666667	HP:0011799	HP	Abnormality of facial soft tissue	810	8198	HP:0000271
query_1	FALSE	1	140	13	1	0,0769230769230769	0,00714285714285714	HP:0011804	HP	Abnormal muscle physiology	810	8203	HP:0003011
query_1	FALSE	1	106	18	1	0,0555555555555556	0,00943396226415094	HP:0011805	HP	Abnormal skeletal muscle morphology	810	8204	HP:0003011
query_1	FALSE	1	20	2	1	0,5	0,05	HP:0011830	HP	Abnormal oral mucosa morphology	810	8228	HP:0000163
query_1	FALSE	1	10	6	1	0,166666666666667	0,1	HP:0011839	HP	Abnormal T cell count	810	8237	c("HP:0002843", "HP:0040088")
query_1	FALSE	1	175	2	1	0,5	0,00571428571428571	HP:0011842	HP	Abnormal skeletal morphology	810	8240	HP:0000924
query_1	FALSE	1	89	18	1	0,0555555555555556	0,0112359550561798	HP:0011843	HP	Abnormal musculoskeletal physiology	810	8241	HP:0000924
query_1	FALSE	1	49	18	1	0,0555555555555556	0,0204081632653061	HP:0011849	HP	Abnormal bone ossification	810	8247	HP:0003330
query_1	FALSE	1	32	2	1	0,5	0,03125	HP:0011873	HP	Abnormal platelet count	810	8269	HP:0011875
query_1	FALSE	1	32	2	1	0,5	0,03125	HP:0011875	HP	Abnormal platelet morphology	810	8271	HP:0001872
query_1	FALSE	1	36	2	1	0,5	0,0277777777777778	HP:0011893	HP	Abnormal leukocyte count	810	8289	HP:0001881
query_1	FALSE	1	13	6	2	0,333333333333333	0,153846153846154	HP:0011895	HP	Anemia due to reduced life span of red cells	810	8291	HP:0001903
query_1	FALSE	1	2	18	1	0,0555555555555556	0,5	HP:0011898	HP	Abnormality of circulating fibrinogen	810	8294	HP:0010990
query_1	FALSE	1	2	18	1	0,0555555555555556	0,5	HP:0011900	HP	Hypofibrinogenemia	810	8296	HP:0011898
query_1	FALSE	1	36	18	1	0,0555555555555556	0,0277777777777778	HP:0011947	HP	Respiratory tract infection	810	8342	HP:0002088
query_1	FALSE	1	34	2	1	0,5	0,0294117647058824	HP:0012211	HP	Abnormal renal physiology	810	8603	c("HP:0000077", "HP:0011277")
query_1	FALSE	1	53	2	1	0,5	0,0188679245283019	HP:0012210	HP	Abnormal renal morphology	810	8602	HP:0000077
query_1	FALSE	1	2	6	1	0,166666666666667	0,5	HP:0012191	HP	B-cell lymphoma	810	8584	HP:0012539
query_1	FALSE	1	4	18	2	0,111111111111111	0,5	HP:0012189	HP	Hodgkin lymphoma	810	8582	HP:0002665
query_1	FALSE	1	3	6	1	0,166666666666667	0,333333333333333	HP:0012156	HP	Hemophagocytosis	810	8549	HP:0004311
query_1	FALSE	1	18	6	1	0,166666666666667	0,0555555555555556	HP:0012145	HP	Abnormality of multiple cell lineages in the bone marrow	810	8538	HP:0005561
query_1	FALSE	1	7	18	1	0,0555555555555556	0,142857142857143	HP:0001259	HP	Coma	810	958	HP:0004372
query_1	FALSE	1	1	18	1	0,0555555555555556	1	HP:0012094	HP	Abnormal pancreas size	810	8489	HP:0012090
query_1	FALSE	1	1	18	1	0,0555555555555556	1	HP:0012092	HP	Abnormality of exocrine pancreas physiology	810	8487	HP:0012091
query_1	FALSE	1	7	18	1	0,0555555555555556	0,142857142857143	HP:0012091	HP	Abnormality of pancreas physiology	810	8486	HP:0001732
query_1	FALSE	1	3	18	1	0,0555555555555556	0,333333333333333	HP:0012090	HP	Abnormal pancreas morphology	810	8485	HP:0001732
query_1	FALSE	1	3	2	1	0,5	0,333333333333333	HP:0012085	HP	Pyuria	810	8480	HP:0012614
query_1	FALSE	1	15	22	2	0,0909090909090909	0,133333333333333	HP:0011991	HP	Abnormal neutrophil count	810	8386	c("HP:0001874", "HP:0032309")
query_1	FALSE	1	55	13	1	0,0769230769230769	0,0181818181818182	HP:0011968	HP	Feeding difficulties	810	8363	HP:0011458
query_1	FALSE	1	1	18	1	0,0555555555555556	1	HP:0012093	HP	Abnormality of endocrine pancreas physiology	810	8488	c("HP:0000818", "HP:0012091")
query_1	FALSE	1	3	18	1	0,0555555555555556	0,333333333333333	HP:5200329	HP	Problematic alcohol consumption	810	17636	HP:0430037
query_1	FALSE	1	64	13	1	0,0769230769230769	0,015625	HP:0001257	HP	Spasticity	810	956	c("HP:0001276", "HP:0002493")
query_1	FALSE	1	58	13	1	0,0769230769230769	0,0172413793103448	HP:0001251	HP	Ataxia	810	952	HP:0011443
query_1	FALSE	1	16	18	1	0,0555555555555556	0,0625	HP:0000280	HP	Coarse facial features	810	232	HP:0001999
query_1	FALSE	1	39	21	1	0,0476190476190476	0,0256410256410256	HP:0000288	HP	Abnormality of the philtrum	810	237	HP:0000177
query_1	FALSE	1	67	18	1	0,0555555555555556	0,0149253731343284	HP:0000290	HP	Abnormality of the forehead	810	239	HP:0000271
query_1	FALSE	1	19	21	1	0,0476190476190476	0,0526315789473684	HP:0000301	HP	Abnormality of facial musculature	810	248	c("HP:0011799", "HP:0011805")
query_1	FALSE	1	81	15	1	0,0666666666666667	0,0123456790123457	HP:0000315	HP	Abnormality of the orbital region	810	255	HP:0000271
query_1	FALSE	1	50	18	1	0,0555555555555556	0,02	HP:0000316	HP	Hypertelorism	810	256	HP:0100886
query_1	FALSE	1	3	21	1	0,0476190476190476	0,333333333333333	HP:0000338	HP	Hypomimic face	810	270	c("HP:0000301", "HP:0004673")
query_1	FALSE	1	26	21	1	0,0476190476190476	0,0384615384615385	HP:0000343	HP	Long philtrum	810	274	HP:0000288
query_1	FALSE	1	22	21	1	0,0476190476190476	0,0454545454545455	HP:0000348	HP	High forehead	810	277	HP:0000290
query_1	FALSE	1	64	21	1	0,0476190476190476	0,015625	HP:0000356	HP	Abnormality of the outer ear	810	280	HP:0031703
query_1	FALSE	1	97	4	1	0,25	0,0103092783505155	HP:0000364	HP	Hearing abnormality	810	287	HP:0031704
query_1	FALSE	1	95	4	1	0,25	0,0105263157894737	HP:0000365	HP	Hearing impairment	810	288	HP:0000364
query_1	FALSE	1	94	18	1	0,0555555555555556	0,0106382978723404	HP:0000366	HP	Abnormality of the nose	810	289	HP:0000271
query_1	FALSE	1	39	18	1	0,0555555555555556	0,0256410256410256	HP:0000370	HP	Abnormality of the middle ear	810	292	HP:0031703
query_1	FALSE	1	150	2	1	0,5	0,00666666666666667	HP:0000271	HP	Abnormality of the face	810	224	HP:0000234
query_1	FALSE	1	64	21	1	0,0476190476190476	0,015625	HP:0000377	HP	Abnormal pinna morphology	810	297	HP:0000356
query_1	FALSE	1	12	18	1	0,0555555555555556	0,0833333333333333	HP:0000389	HP	Chronic otitis media	810	305	HP:0000388
query_1	FALSE	1	58	21	1	0,0476190476190476	0,0172413793103448	HP:0000407	HP	Sensorineural hearing impairment	810	315	c("HP:0000365", "HP:0011389")
query_1	FALSE	1	17	21	1	0,0476190476190476	0,0588235294117647	HP:0000411	HP	Protruding ear	810	318	HP:0000377
query_1	FALSE	1	9	22	2	0,0909090909090909	0,222222222222222	HP:0000421	HP	Epistaxis	810	326	c("HP:0000366", "HP:0001892")
query_1	FALSE	1	59	18	1	0,0555555555555556	0,0169491525423729	HP:0000422	HP	Abnormal nasal bridge morphology	810	327	HP:0005105
query_1	FALSE	1	33	18	1	0,0555555555555556	0,0303030303030303	HP:0000431	HP	Wide nasal bridge	810	331	HP:0000422
query_1	FALSE	1	7	18	1	0,0555555555555556	0,142857142857143	HP:0000445	HP	Wide nose	810	337	HP:0005105
query_1	FALSE	1	164	2	1	0,5	0,00609756097560976	HP:0000478	HP	Abnormality of the eye	810	363	HP:0000118
query_1	FALSE	1	44	2	1	0,5	0,0227272727272727	HP:0000479	HP	Abnormal retinal morphology	810	364	HP:0001098
query_1	FALSE	1	35	15	1	0,0666666666666667	0,0285714285714286	HP:0000481	HP	Abnormal cornea morphology	810	366	HP:0004328
query_1	FALSE	1	7	2	1	0,5	0,142857142857143	HP:0000488	HP	Retinopathy	810	372	HP:0000479
query_1	FALSE	1	17	18	1	0,0555555555555556	0,0588235294117647	HP:0000490	HP	Deeply set eye	810	373	HP:0100886
query_1	FALSE	1	67	15	1	0,0666666666666667	0,0149253731343284	HP:0000492	HP	Abnormal eyelid morphology	810	375	HP:0030669
query_1	FALSE	1	20	21	1	0,0476190476190476	0,05	HP:0000494	HP	Downslanted palpebral fissures	810	377	HP:0200006
query_1	FALSE	1	21	18	1	0,0555555555555556	0,0476190476190476	HP:0000388	HP	Otitis media	810	304	c("HP:0000370", "HP:0012649")
query_1	FALSE	1	89	21	1	0,0476190476190476	0,0112359550561798	HP:0000496	HP	Abnormality of eye movement	810	379	HP:0012373
query_1	FALSE	1	78	13	1	0,0769230769230769	0,0128205128205128	HP:0000252	HP	Microcephaly	810	211	c("HP:0007364", "HP:0040195")
query_1	FALSE	1	26	18	1	0,0555555555555556	0,0384615384615385	HP:0000235	HP	Abnormality of the fontanelles or cranial sutures	810	198	HP:0000929
query_1	FALSE	1	83	18	1	0,0555555555555556	0,0120481927710843	HP:0000078	HP	Abnormality of the genital system	810	73	HP:0000119
query_1	FALSE	1	114	2	1	0,5	0,0087719298245614	HP:0000079	HP	Abnormality of the urinary system	810	74	HP:0000119
query_1	FALSE	1	39	18	1	0,0555555555555556	0,0256410256410256	HP:0000080	HP	Abnormality of reproductive system physiology	810	75	HP:0000078
query_1	FALSE	1	13	2	1	0,5	0,0769230769230769	HP:0000093	HP	Proteinuria	810	84	HP:0020129
query_1	FALSE	1	10	2	1	0,5	0,1	HP:0000095	HP	Abnormal renal glomerulus morphology	810	85	HP:0031263
query_1	FALSE	1	4	2	1	0,5	0,25	HP:0000099	HP	Glomerulonephritis	810	89	c("HP:0000095", "HP:0000123")
query_1	FALSE	1	261	2	1	0,5	0,00383141762452107	HP:0000118	HP	Phenotypic abnormality	810	102	HP:0000001
query_1	FALSE	1	139	2	1	0,5	0,00719424460431655	HP:0000119	HP	Abnormality of the genitourinary system	810	103	HP:0000118
query_1	FALSE	1	7	2	1	0,5	0,142857142857143	HP:0000123	HP	Nephritis	810	106	c("HP:0012211", "HP:0012649")
query_1	FALSE	1	10	18	1	0,0555555555555556	0,1	HP:0000124	HP	Renal tubular dysfunction	810	107	HP:0012211
query_1	FALSE	1	17	18	1	0,0555555555555556	0,0588235294117647	HP:0000140	HP	Abnormality of the menstrual cycle	810	122	HP:0030012
query_1	FALSE	1	174	2	1	0,5	0,00574712643678161	HP:0000152	HP	Abnormality of head or neck	810	133	HP:0000118
query_1	FALSE	1	121	2	1	0,5	0,00826446280991736	HP:0000153	HP	Abnormality of the mouth	810	134	HP:0000271
query_1	FALSE	1	7	2	1	0,5	0,142857142857143	HP:0000155	HP	Oral ulcer	810	136	HP:0031446
query_1	FALSE	1	93	13	1	0,0769230769230769	0,010752688172043	HP:0000240	HP	Abnormality of skull size	810	203	HP:0000929
query_1	FALSE	1	66	2	1	0,5	0,0151515151515152	HP:0000159	HP	Abnormal lip morphology	810	139	HP:0000163
query_1	FALSE	1	52	15	1	0,0666666666666667	0,0192307692307692	HP:0000164	HP	Abnormality of the dentition	810	144	HP:0000163
query_1	FALSE	1	9	18	1	0,0555555555555556	0,111111111111111	HP:0000168	HP	Abnormality of the gingiva	810	146	HP:0011830
query_1	FALSE	1	59	18	1	0,0555555555555556	0,0169491525423729	HP:0000174	HP	Abnormal palate morphology	810	150	HP:0000163
query_1	FALSE	1	30	18	1	0,0555555555555556	0,0333333333333333	HP:0000175	HP	Cleft palate	810	151	c("HP:0000174", "HP:0000202")
query_1	FALSE	1	50	21	1	0,0476190476190476	0,02	HP:0000177	HP	Abnormal upper lip morphology	810	153	HP:0000159
query_1	FALSE	1	2	21	1	0,0476190476190476	0,5	HP:0000194	HP	Open mouth	810	166	HP:0011338
query_1	FALSE	1	31	18	1	0,0555555555555556	0,032258064516129	HP:0000202	HP	Orofacial cleft	810	173	c("HP:0000163", "HP:5201015")
query_1	FALSE	1	8	18	1	0,0555555555555556	0,125	HP:0000212	HP	Gingival overgrowth	810	179	HP:0000168
query_1	FALSE	1	44	18	1	0,0555555555555556	0,0227272727272727	HP:0000218	HP	High palate	810	184	HP:0000174
query_1	FALSE	1	21	21	1	0,0476190476190476	0,0476190476190476	HP:0000219	HP	Thin upper lip vermilion	810	185	c("HP:0000233", "HP:0011339")
query_1	FALSE	1	2	18	1	0,0555555555555556	0,5	HP:0000225	HP	Gingival bleeding	810	191	c("HP:0000168", "HP:0001892")
query_1	FALSE	1	1	18	1	0,0555555555555556	1	HP:0000230	HP	Gingivitis	810	194	HP:0000168
query_1	FALSE	1	25	21	1	0,0476190476190476	0,04	HP:0000233	HP	Thin vermilion border	810	196	HP:0000159
query_1	FALSE	1	172	2	1	0,5	0,00581395348837209	HP:0000234	HP	Abnormality of the head	810	197	HP:0000152
query_1	FALSE	1	114	2	1	0,5	0,0087719298245614	HP:0000163	HP	Abnormal oral cavity morphology	810	143	HP:0031816
query_1	FALSE	1	69	2	1	0,5	0,0144927536231884	HP:0000077	HP	Abnormality of the kidney	810	72	HP:0010935
query_1	FALSE	1	3	15	1	0,0666666666666667	0,333333333333333	HP:0000498	HP	Blepharitis	810	381	c("HP:0000492", "HP:0100533")
query_1	FALSE	1	69	13	1	0,0769230769230769	0,0144927536231884	HP:0000504	HP	Abnormality of vision	810	386	HP:0012373
query_1	FALSE	1	13	18	1	0,0555555555555556	0,0769230769230769	HP:0000819	HP	Diabetes mellitus	810	637	c("HP:0000818", "HP:0001952")
query_1	FALSE	1	28	18	1	0,0555555555555556	0,0357142857142857	HP:0000820	HP	Abnormality of the thyroid gland	810	638	HP:0000818
query_1	FALSE	1	22	18	1	0,0555555555555556	0,0454545454545455	HP:0000821	HP	Hypothyroidism	810	639	HP:0002926
query_1	FALSE	1	25	2	1	0,5	0,04	HP:0000822	HP	Hypertension	810	640	HP:0032263
query_1	FALSE	1	9	18	1	0,0555555555555556	0,111111111111111	HP:0000823	HP	Delayed puberty	810	641	c("HP:0001510", "HP:0008373")
query_1	FALSE	1	3	18	1	0,0555555555555556	0,333333333333333	HP:0000831	HP	Insulin-resistant diabetes mellitus	810	648	c("HP:0000819", "HP:0000855")
query_1	FALSE	1	3	18	1	0,0555555555555556	0,333333333333333	HP:0000855	HP	Insulin resistance	810	668	HP:0011014
query_1	FALSE	1	1	18	1	0,0555555555555556	1	HP:0000857	HP	Neonatal insulin-dependent diabetes mellitus	810	669	HP:0000831
query_1	FALSE	1	176	2	1	0,5	0,00568181818181818	HP:0000924	HP	Abnormality of the skeletal system	810	723	HP:0033127
query_1	FALSE	1	90	18	1	0,0555555555555556	0,0111111111111111	HP:0000925	HP	Abnormality of the vertebral column	810	724	HP:0009121
query_1	FALSE	1	127	13	1	0,0769230769230769	0,0078740157480315	HP:0000929	HP	Abnormal skull morphology	810	727	c("HP:0000234", "HP:0009121")
query_1	FALSE	1	20	18	1	0,0555555555555556	0,05	HP:0000938	HP	Osteopenia	810	734	HP:0004349
query_1	FALSE	1	122	2	1	0,5	0,00819672131147541	HP:0000951	HP	Abnormality of the skin	810	742	HP:0001574
query_1	FALSE	1	18	15	1	0,0666666666666667	0,0555555555555556	HP:0000962	HP	Hyperkeratosis	810	751	HP:0011368
query_1	FALSE	1	55	18	1	0,0555555555555556	0,0181818181818182	HP:0000818	HP	Abnormality of the endocrine system	810	636	HP:0000118
query_1	FALSE	1	14	18	1	0,0555555555555556	0,0714285714285714	HP:0000964	HP	Eczema	810	753	HP:0011123
query_1	FALSE	1	5	22	2	0,0909090909090909	0,4	HP:0000967	HP	Petechiae	810	756	HP:0031365
query_1	FALSE	1	32	6	1	0,166666666666667	0,03125	HP:0000969	HP	Edema	810	758	HP:0011032
query_1	FALSE	1	1	18	1	0,0555555555555556	1	HP:0000976	HP	Eczematoid dermatitis	810	765	HP:0000964
query_1	FALSE	1	10	22	2	0,0909090909090909	0,2	HP:0000978	HP	Bruising susceptibility	810	767	HP:0001933
query_1	FALSE	1	8	22	2	0,0909090909090909	0,25	HP:0000979	HP	Purpura	810	768	HP:0001933
query_1	FALSE	1	11	2	1	0,5	0,0909090909090909	HP:0000988	HP	Skin rash	810	772	HP:0011123
query_1	FALSE	1	16	18	2	0,111111111111111	0,125	HP:0000989	HP	Pruritus	810	773	HP:0011122
query_1	FALSE	1	7	2	1	0,5	0,142857142857143	HP:0000992	HP	Cutaneous photosensitivity	810	775	HP:0011354
query_1	FALSE	1	24	15	1	0,0666666666666667	0,0416666666666667	HP:0001072	HP	Thickened skin	810	841	HP:0011121
query_1	FALSE	1	68	2	1	0,5	0,0147058823529412	HP:0001098	HP	Abnormal fundus morphology	810	862	HP:0004329
query_1	FALSE	1	52	21	1	0,0476190476190476	0,0192307692307692	HP:0001197	HP	Abnormality of prenatal development or birth	810	926	HP:0000118
query_1	FALSE	1	10	18	1	0,0555555555555556	0,1	HP:0001231	HP	Abnormal fingernail morphology	810	941	HP:0001597
query_1	FALSE	1	104	13	1	0,0769230769230769	0,00961538461538462	HP:0001249	HP	Intellectual disability	810	950	c("HP:0011446", "HP:0012759")
query_1	FALSE	1	111	2	1	0,5	0,00900900900900901	HP:0001250	HP	Seizure	810	951	HP:0012638
query_1	FALSE	1	8	15	1	0,0666666666666667	0,125	HP:0000966	HP	Hypohidrosis	810	755	HP:0007550
query_1	FALSE	1	13	15	1	0,0666666666666667	0,0769230769230769	HP:0000499	HP	Abnormal eyelash morphology	810	382	c("HP:0000492", "HP:0001595")
query_1	FALSE	1	10	2	1	0,5	0,1	HP:0000790	HP	Hematuria	810	614	c("HP:0012211", "HP:0012614")
query_1	FALSE	1	35	18	1	0,0555555555555556	0,0285714285714286	HP:0000759	HP	Abnormal peripheral nervous system morphology	810	593	HP:0012639
query_1	FALSE	1	60	13	1	0,0769230769230769	0,0166666666666667	HP:0000505	HP	Visual impairment	810	387	HP:0000504
query_1	FALSE	1	35	18	1	0,0555555555555556	0,0285714285714286	HP:0000508	HP	Ptosis	810	389	HP:0012373
query_1	FALSE	1	6	4	1	0,25	0,166666666666667	HP:0000510	HP	Rod-cone dystrophy	810	391	HP:0000556
query_1	FALSE	1	31	15	1	0,0666666666666667	0,032258064516129	HP:0000534	HP	Abnormal eyebrow morphology	810	410	c("HP:0001595", "HP:0030669")
query_1	FALSE	1	4	21	1	0,0476190476190476	0,25	HP:0000546	HP	Retinal degeneration	810	420	HP:0000479
query_1	FALSE	1	11	4	1	0,25	0,0909090909090909	HP:0000556	HP	Retinal dystrophy	810	429	HP:0000479
query_1	FALSE	1	17	13	1	0,0769230769230769	0,0588235294117647	HP:0000572	HP	Visual loss	810	441	HP:0000505
query_1	FALSE	1	17	21	1	0,0476190476190476	0,0588235294117647	HP:0000582	HP	Upslanted palpebral fissure	810	450	HP:0200006
query_1	FALSE	1	45	13	1	0,0769230769230769	0,0222222222222222	HP:0000587	HP	Abnormal optic nerve morphology	810	454	HP:0001098
query_1	FALSE	1	132	4	1	0,25	0,00757575757575758	HP:0000598	HP	Abnormality of the ear	810	463	HP:0000118
query_1	FALSE	1	13	18	1	0,0555555555555556	0,0769230769230769	HP:0000600	HP	Abnormality of the pharynx	810	465	HP:0002087
query_1	FALSE	1	12	15	1	0,0666666666666667	0,0833333333333333	HP:0000613	HP	Photophobia	810	476	c("HP:0000504", "HP:5200058")
query_1	FALSE	1	56	21	1	0,0476190476190476	0,0178571428571429	HP:0000639	HP	Nystagmus	810	498	HP:0012547
query_1	FALSE	1	29	13	1	0,0769230769230769	0,0344827586206897	HP:0000648	HP	Optic atrophy	810	505	HP:0012795
query_1	FALSE	1	23	18	1	0,0555555555555556	0,0434782608695652	HP:0000764	HP	Peripheral axonal degeneration	810	596	HP:0000759
query_1	FALSE	1	5	15	1	0,0666666666666667	0,2	HP:0000653	HP	Sparse eyelashes	810	510	c("HP:0008070", "HP:0200102")
query_1	FALSE	1	7	15	1	0,0666666666666667	0,142857142857143	HP:0000676	HP	Abnormality of the incisor	810	526	HP:0000164
query_1	FALSE	1	11	18	1	0,0555555555555556	0,0909090909090909	HP:0000684	HP	Delayed eruption of teeth	810	533	HP:0006292
query_1	FALSE	1	10	15	1	0,0666666666666667	0,1	HP:0000698	HP	Conical tooth	810	543	HP:0006482
query_1	FALSE	1	193	2	1	0,5	0,00518134715025907	HP:0000707	HP	Abnormality of the nervous system	810	550	HP:0000118
query_1	FALSE	1	99	2	1	0,5	0,0101010101010101	HP:0000708	HP	Atypical behavior	810	551	HP:0011446
query_1	FALSE	1	18	2	1	0,5	0,0555555555555556	HP:0000716	HP	Depression	810	557	c("HP:0000745", "HP:0100851")
query_1	FALSE	1	15	21	1	0,0476190476190476	0,0666666666666667	HP:0000717	HP	Autism	810	558	HP:0000729
query_1	FALSE	1	34	21	1	0,0476190476190476	0,0294117647058824	HP:0000729	HP	Autistic behavior	810	568	HP:0000708
query_1	FALSE	1	33	21	1	0,0476190476190476	0,0303030303030303	HP:0000734	HP	Disinhibition	810	571	HP:5200241
query_1	FALSE	1	4	21	1	0,0476190476190476	0,25	HP:0000735	HP	Impaired social interactions	810	572	HP:0012760
query_1	FALSE	1	24	21	1	0,0476190476190476	0,0416666666666667	HP:0000736	HP	Short attention span	810	573	HP:5200044
query_1	FALSE	1	35	2	1	0,5	0,0285714285714286	HP:0000745	HP	Diminished motivation	810	582	HP:5200275
query_1	FALSE	1	62	13	1	0,0769230769230769	0,0161290322580645	HP:0000750	HP	Delayed speech and language development	810	586	c("HP:0002167", "HP:0002463", "HP:0012758")
query_1	FALSE	1	29	21	1	0,0476190476190476	0,0344827586206897	HP:0000752	HP	Hyperactivity	810	588	HP:0000734
query_1	FALSE	1	12	21	1	0,0476190476190476	0,0833333333333333	HP:0000668	HP	Hypodontia	810	522	HP:0009804
query_1	FALSE	1	146	4	1	0,25	0,00684931506849315	HP:0000007	HP	Autosomal recessive inheritance	810	6	HP:0034345
query_1	FALSE	1	103	18	1	0,0555555555555556	0,00970873786407767	HP:0000006	HP	Autosomal dominant inheritance	810	5	HP:0034345
query_1	FALSE	1	244	4	1	0,25	0,00409836065573771	HP:0000005	HP	Mode of inheritance	810	4	HP:0000001
query_1	FALSE	1	261	2	1	0,5	0,00383141762452107	HP:0000001	HP	HP root	810	1	character(0)
query_1	FALSE	1	90	18	1	0,0555555555555556	0,0111111111111111	HP:0000002	HP	Abnormality of body height	810	2	HP:0001507
query_1	FALSE	1	105	13	1	0,0769230769230769	0,00952380952380952	HP:0001252	HP	Hypotonia	810	953	HP:0003808
query_1	FALSE	1	31	18	1	0,0555555555555556	0,032258064516129	HP:5201015	HP	Craniofacial cleft	810	17701	HP:0000234
