## Supplementary material for "The role of alternative splicing in marine-freshwater divergence in threespine stickleback": Table S4 - QTL data

### Sheet: Tabelle1
Supplementary Table S4 - QTL data used in this study
ecotypes	reference	qtl_trait	qtl_cat	qtl_pve	qtl_chr	lg	BS1_marker_start_remarks	BS1_overlaptest_definition	BS1_pos_ovstart	BS1_pos_ovend	original_width	v5_start	v5_end	v5_width
marine_benthic	Miller et al. 2014 Genetics 197:405-420	all raker number	feeding	18,08	chrXX	20	microsatellite	1.5-LOD region as reported	11606611	14682376	3075765	4825566	7897589	3072023
marine_benthic	Miller et al. 2014 Genetics 197:405-420	all raker number	feeding	6,37	chrI	1	microsatellite	1.5-LOD region as reported	4730526	16713323	11982797	5197445	17133403	11935958
marine_benthic	Miller et al. 2014 Genetics 197:405-420	all raker number	feeding	3,02	chrX	10	microsatellite	1.5-LOD region as reported	1241687	14005056	12763369	3315152	16046226	12731074
marine_benthic	Miller et al. 2014 Genetics 197:405-420	all raker number	feeding	5,13	chrXVII	17	microsatellite	1.5-LOD region as reported	4745206	14603141	9857935	5269420	20174034	14904614
marine_benthic	Miller et al. 2014 Genetics 197:405-420	all raker number	feeding	2,75	chrXVIII	18	microsatellite	1.5-LOD region as reported	7613260	15688949	8075689	7593271	15642579	8049308
marine_benthic	Albert et al. 2008 Evolution 62:76-85	anteriodorsal extent of operculum (x)	body shape	22,7	chrXVI	16	gene	associated marker ± 1 Mb	16770456	18115788	1345332	16174231	17515470	1341239
marine_benthic	Albert et al. 2008 Evolution 62:76-85	anterior extent of ectocorocoid (x)	body shape	7,9	chrI	1	microsatellite	associated marker ± 1 Mb	6086284	8086382	2000098	6550052	8545581	1995529
marine_benthic	Albert et al. 2008 Evolution 62:76-85	anterior extent of ectocorocoid (y)	body shape	15,8	chrXVI	16	gene	associated marker ± 1 Mb	16770456	18115788	1345332	16174231	17515470	1341239
marine_benthic	Albert et al. 2008 Evolution 62:76-85	anterior extent of ectocorocoid (y)	body shape	5,7	chrXVIII	18	microsatellite	associated marker ± 1 Mb	11520276	13520434	2000158	11491949	13482505	1990556
marine_benthic	Albert et al. 2008 Evolution 62:76-85	anterior extent of ectocorocoid (y)	body shape	7,5	chrVII	7	microsatellite	associated marker ± 1 Mb	12663683	14664252	2000569	15255465	17253817	1998352
marine_benthic	Albert et al. 2008 Evolution 62:76-85	anterior extent of maxilla (x)	body shape	36	chrXVI	16	gene	associated marker ± 1 Mb	16770456	18115788	1345332	16174231	17515470	1341239
marine_benthic	Albert et al. 2008 Evolution 62:76-85	anterior extent of maxilla (x)	body shape	4,5	chrXXI	21	microsatellite	associated marker ± 1 Mb	3587761	5587929	2000168	7710386	9714035	2003649
marine_benthic	Albert et al. 2008 Evolution 62:76-85	anterior extent of maxilla (x)	body shape	3,6	chrVII	7	microsatellite	associated marker ± 1 Mb	12663683	14664252	2000569	15255465	17253817	1998352
marine_benthic	Albert et al. 2008 Evolution 62:76-85	anterior extent of nasal (x)	body shape	28	chrXVI	16	gene	associated marker ± 1 Mb	16770456	18115788	1345332	16174231	17515470	1341239
marine_benthic	Albert et al. 2008 Evolution 62:76-85	anterior extent of nasal (y)	body shape	9	chrXVI	16	gene	associated marker ± 1 Mb	16770456	18115788	1345332	16174231	17515470	1341239
marine_benthic	Albert et al. 2008 Evolution 62:76-85	anterior extent of orbit (x)	body shape	5,7	chrXVI	16	gene	associated marker ± 1 Mb	16770456	18115788	1345332	16174231	17515470	1341239
marine_benthic	Albert et al. 2008 Evolution 62:76-85	anterior extent of orbit (y)	body shape	15,9	chrXVI	16	gene	associated marker ± 1 Mb	16770456	18115788	1345332	16174231	17515470	1341239
marine_benthic	Albert et al. 2008 Evolution 62:76-85	anterior insertion of anal fin (x)	body shape	7,7	chrI	1	microsatellite	associated marker ± 1 Mb	17569929	19570388	2000459	17988939	19998536	2009597
marine_benthic	Albert et al. 2008 Evolution 62:76-85	anterior insertion of anal fin (x)	body shape	23,4	chrXVI	16	gene	associated marker ± 1 Mb	16770456	18115788	1345332	16174231	17515470	1341239
marine_benthic	Albert et al. 2008 Evolution 62:76-85	anterior insertion of anal fin (x)	body shape	3,8	chrVII	7	microsatellite	associated marker ± 1 Mb	12663683	14664252	2000569	15255465	17253817	1998352
marine_benthic	Albert et al. 2008 Evolution 62:76-85	anterior insertion of anal fin (y)	body shape	9,5	chrXVI	16	gene	associated marker ± 1 Mb	16770456	18115788	1345332	16174231	17515470	1341239
marine_benthic	Albert et al. 2008 Evolution 62:76-85	anterior insertion of first dorsal spine (x)	body shape	4,8	chrXX	20	microsatellite	associated marker ± 1 Mb	7252840	9253452	2000612	10247649	12245360	1997711
marine_benthic	Albert et al. 2008 Evolution 62:76-85	anterior insertion of first dorsal spine (x)	body shape	11,6	chrXXI	21	microsatellite	associated marker ± 1 Mb	3587761	5587929	2000168	7710386	9714035	2003649
marine_benthic	Albert et al. 2008 Evolution 62:76-85	anterior insertion of first dorsal spine (x)	body shape	13,4	chrIV	4	microsatellite	associated marker ± 1 Mb	10585867	12586185	2000318	10560956	12570737	2009781
marine_benthic	Albert et al. 2008 Evolution 62:76-85	anterior insertion of first dorsal spine (x)	body shape	10,1	chrVII	7	microsatellite	associated marker ± 1 Mb	12663683	14664252	2000569	15255465	17253817	1998352
marine_benthic	Albert et al. 2008 Evolution 62:76-85	anterior insertion of first dorsal spine (y)	body shape	11	chrXVI	16	gene	associated marker ± 1 Mb	16770456	18115788	1345332	16174231	17515470	1341239
marine_benthic	Albert et al. 2008 Evolution 62:76-85	anterior insertion of first dorsal spine (y)	body shape	10	chrXII	12	microsatellite	associated marker ± 1 Mb	11922318	13922915	2000597	7008563	9006987	1998424
marine_benthic	Albert et al. 2008 Evolution 62:76-85	anterior insertion of second dorsal spine (y)	body shape	5,9	chrI	1	microsatellite	associated marker ± 1 Mb	17569929	19570388	2000459	17988939	19998536	2009597
marine_benthic	Albert et al. 2008 Evolution 62:76-85	anterior insertion of second dorsal spine (y)	body shape	12,4	chrXII	12	microsatellite	associated marker ± 1 Mb	11922318	13922915	2000597	7008563	9006987	1998424
marine_benthic	Albert et al. 2008 Evolution 62:76-85	anterior insertion of second dorsal spine (y)	body shape	7,7	chrXVIII	18	microsatellite	associated marker ± 1 Mb	6613260	8613434	2000174	6595133	8591262	1996129
marine_benthic	Albert et al. 2008 Evolution 62:76-85	anterior insertion of second dorsal spine (y)	body shape	7,8	chrXXI	21	microsatellite	associated marker ± 1 Mb	3587761	5587929	2000168	7710386	9714035	2003649
marine_benthic	Albert et al. 2008 Evolution 62:76-85	anterior insertion of third dorsal spine (x)	body shape	4,5	chrI	1	microsatellite	associated marker ± 1 Mb	17569929	19570388	2000459	17988939	19998536	2009597
marine_benthic	Albert et al. 2008 Evolution 62:76-85	anterior insertion of third dorsal spine (x)	body shape	7,7	chrXII	12	microsatellite	associated marker ± 1 Mb	11922318	13922915	2000597	7008563	9006987	1998424
marine_benthic	Albert et al. 2008 Evolution 62:76-85	anterior insertion of third dorsal spine (x)	body shape	8,6	chrIII	3	microsatellite	associated marker ± 1 Mb	13416331	15416991	2000660	13393835	15680272	2286437
marine_benthic	Albert et al. 2008 Evolution 62:76-85	anterior insertion of third dorsal spine (y)	body shape	13,5	chrXII	12	microsatellite	associated marker ± 1 Mb	11922318	13922915	2000597	7008563	9006987	1998424
marine_benthic	Albert et al. 2008 Evolution 62:76-85	anterior insertion of third dorsal spine (y)	body shape	6,7	chrXVIII	18	microsatellite	associated marker ± 1 Mb	1847300	3847500	2000200	1838634	3832632	1993998
marine_benthic	Albert et al. 2008 Evolution 62:76-85	anterioventral extent of preopercular (x)	body shape	5,8	chrI	1	microsatellite	associated marker ± 1 Mb	17569929	19570388	2000459	17988939	19998536	2009597
marine_benthic	Albert et al. 2008 Evolution 62:76-85	anterioventral extent of preopercular (y)	body shape	13,1	chrXVI	16	gene	associated marker ± 1 Mb	16770456	18115788	1345332	16174231	17515470	1341239
marine_benthic	Albert et al. 2008 Evolution 62:76-85	anterioventral extent of preopercular (y)	body shape	18,1	chrIV	4	microsatellite	associated marker ± 1 Mb	18000052	20000274	2000222	26582273	28581553	1999280
marine_benthic	Miller et al. 2014 Genetics 197:405-420	articular height	feeding	4,84	chrV	5	microsatellite	1.5-LOD region as reported	2070230	10401123	8330893	2954521	13344923	10390402
marine_benthic	Miller et al. 2014 Genetics 197:405-420	articular height	feeding	13,12	chrIV	4	microsatellite	1.5-LOD region as reported	3004386	15232282	12227896	3004531	15222855	12218324
marine_benthic	Miller et al. 2014 Genetics 197:405-420	articular height	feeding	5,79	chrVII	7	microsatellite	1.5-LOD region as reported	2440718	25108180	22667462	2960612	27692842	24732230
marine_benthic	Miller et al. 2014 Genetics 197:405-420	articular length	feeding	4,25	chrXVI	16	microsatellite	1.5-LOD region as reported	2350690	15284863	12934173	2347592	15271404	12923812
marine_benthic	Miller et al. 2014 Genetics 197:405-420	articular length	feeding	3,94	chrXIV	14	microsatellite	1.5-LOD region as reported	2283409	13557315	11273906	2692011	15634964	12942953
marine_benthic	Erickson et al. 2016 Evolution 70:887-901	articular length	feeding	19,92	chrIV	4	peak marker SNP	1.5-LOD region as reported	7807262	29194725	21387463	7785242	29598076	21812834
marine_benthic	Miller et al. 2014 Genetics 197:405-420	articular length	feeding	5,05	chrV	5	microsatellite	1.5-LOD region as reported	2070230	5236278	3166048	5598712	8757521	3158809
marine_benthic	Miller et al. 2014 Genetics 197:405-420	articular length	feeding	6,58	chrVII	7	microsatellite	1.5-LOD region as reported	17330866	25108180	7777314	19916343	27692842	7776499
marine_benthic	Miller et al. 2014 Genetics 197:405-420	articular length	feeding	5,65	chrIX	9	microsatellite	1.5-LOD region as reported	2131739	6838262	4706523	2125968	17982564	15856596
marine_benthic	Shapiro et al. 2004 Nature 428:717-723	ascending branch height	defence	6,6	chrX	10	microsatellite	associated marker ± 1 Mb	241687	2241915	2000228	2315238	4313732	1998494
marine_benthic	Erickson et al. 2016 Evolution 70:887-901	body depth	body shape	8,44	chrV	5	peak marker SNP	1.5-LOD region as reported	9428864	10537133	1108269	12375296	13940482	1565186
marine_benthic	Miller et al. 2014 Genetics 197:405-420	branchial arch 1 raker number	feeding	6,08	chrI	1	microsatellite	1.5-LOD region as reported	4631690	9077346	4445656	5098609	9504708	4406099
marine_benthic	Miller et al. 2014 Genetics 197:405-420	branchial arch 1 raker number	feeding	3,35	chrXVII	17	microsatellite	1.5-LOD region as reported	9858642	14603141	4744499	15442135	20174034	4731899
marine_benthic	Miller et al. 2014 Genetics 197:405-420	branchial arch 1 raker number	feeding	11	chrXX	20	microsatellite	1.5-LOD region as reported	8253452	14682376	6428924	4825566	11245603	6420037
marine_benthic	Miller et al. 2014 Genetics 197:405-420	branchial arch 1 raker number	feeding	8,89	chrIV	4	microsatellite	1.5-LOD region as reported	16331734	28557932	12226198	16321519	28963844	12642325
marine_benthic	Miller et al. 2014 Genetics 197:405-420	branchial arch 1 raker number	feeding	5,39	chrVII	7	microsatellite	1.5-LOD region as reported	2440718	7478687	5037969	2960612	7965078	5004466
marine_benthic	Miller et al. 2014 Genetics 197:405-420	branchial arch 2 raker number	feeding	7,46	chrI	1	microsatellite	1.5-LOD region as reported	4730526	16713323	11982797	5197445	17133403	11935958
marine_benthic	Miller et al. 2014 Genetics 197:405-420	branchial arch 2 raker number	feeding	2,81	chrXII	12	microsatellite	1.5-LOD region as reported	12635660	18196820	5561160	4386685	20497431	16110746
marine_benthic	Miller et al. 2014 Genetics 197:405-420	branchial arch 2 raker number	feeding	4,25	chrXVII	17	microsatellite	1.5-LOD region as reported	9858642	14603141	4744499	15442135	20174034	4731899
marine_benthic	Miller et al. 2014 Genetics 197:405-420	branchial arch 2 raker number	feeding	13,63	chrXX	20	microsatellite	1.5-LOD region as reported	7269499	14682376	7412877	4825566	12228701	7403135
marine_benthic	Miller et al. 2014 Genetics 197:405-420	branchial arch 2 raker number	feeding	13,34	chrIV	4	microsatellite	1.5-LOD region as reported	12809576	19000274	6190698	12793064	28761444	15968380
marine_benthic	Miller et al. 2014 Genetics 197:405-420	branchial arch 2 raker number	feeding	4,2	chrVII	7	microsatellite	1.5-LOD region as reported	2440718	25108180	22667462	2960612	27692842	24732230
marine_benthic	Miller et al. 2014 Genetics 197:405-420	branchial arch 3 raker number	feeding	17,51	chrXX	20	microsatellite	1.5-LOD region as reported	3338474	14682376	11343902	4825566	16162025	11336459
marine_benthic	Miller et al. 2014 Genetics 197:405-420	branchial arch 3 raker number	feeding	4,89	chrI	1	microsatellite	1.5-LOD region as reported	2963181	18570388	15607207	3433161	18992489	15559328
marine_benthic	Miller et al. 2014 Genetics 197:405-420	branchial arch 3 raker number	feeding	5,63	chrIV	4	microsatellite	1.5-LOD region as reported	14933780	28557932	13624152	14923441	28963844	14040403
marine_benthic	Miller et al. 2014 Genetics 197:405-420	branchial arch 3 raker number	feeding	3,79	chrVII	7	microsatellite	1.5-LOD region as reported	338787	26449376	26110589	530231	29030001	28499770
marine_benthic	Miller et al. 2014 Genetics 197:405-420	branchial arch 4 raker number	feeding	5,4	chrIV	4	microsatellite	1.5-LOD region as reported	6107609	28557932	22450323	6086116	28963844	22877728
marine_benthic	Miller et al. 2014 Genetics 197:405-420	branchial arch 4 raker number	feeding	5,86	chrXVII	17	microsatellite	1.5-LOD region as reported	9858642	14603141	4744499	15442135	20174034	4731899
marine_benthic	Miller et al. 2014 Genetics 197:405-420	cerato raker number	feeding	2,85	chrXIII	13	microsatellite	1.5-LOD region as reported	8142821	16102319	7959498	8112354	16067783	7955429
marine_benthic	Miller et al. 2014 Genetics 197:405-420	cerato raker number	feeding	4,63	chrXVII	17	microsatellite	1.5-LOD region as reported	9858642	14603141	4744499	15442135	20174034	4731899
marine_benthic	Erickson et al. 2016 Evolution 70:887-901	cerato raker number	feeding	6,66	chrXIX	19	peak marker SNP	1.5-LOD region as reported	3117695	5814118	2696423	3272474	20580295	17307821
marine_benthic	Erickson et al. 2016 Evolution 70:887-901	cerato raker number	feeding	6,66	chrXX	20	peak marker SNP	1.5-LOD region as reported	2790334	4012953	1222619	15488934	16705380	1216446
marine_benthic	Erickson et al. 2016 Evolution 70:887-901	ceratobranchial 1 length	feeding	12,59	chrVII	7	peak marker SNP	1.5-LOD region as reported	3404029	5092638	1688609	3921067	5581328	1660261
marine_benthic	Miller et al. 2014 Genetics 197:405-420	ceratobranchial 1 length	feeding	3,47	chrXIV	14	microsatellite	1.5-LOD region as reported	2283409	13557315	11273906	2692011	15634964	12942953
marine_benthic	Miller et al. 2014 Genetics 197:405-420	ceratobranchial 1 length	feeding	3,74	chrXVII	17	microsatellite	1.5-LOD region as reported	1513740	4745382	3231642	2046302	5269596	3223294
marine_benthic	Miller et al. 2014 Genetics 197:405-420	ceratobranchial 1 length	feeding	2,92	chrXVIII	18	microsatellite	1.5-LOD region as reported	9393393	14194268	4800875	9369665	14154627	4784962
marine_benthic	Miller et al. 2014 Genetics 197:405-420	ceratobranchial 1 length	feeding	3,87	chrV	5	microsatellite	1.5-LOD region as reported	2070230	5236278	3166048	5598712	8757521	3158809
marine_benthic	Miller et al. 2014 Genetics 197:405-420	ceratobranchial 1 length	feeding	3,76	chrVIII	8	microsatellite	1.5-LOD region as reported	6987227	15575175	8587948	8165302	16778164	8612862
marine_benthic	Erickson et al. 2016 Evolution 70:887-901	ceratobranchial 2 length	feeding	15,56	chrVII	7	peak marker SNP	1.5-LOD region as reported	3404029	5092638	1688609	3921067	5581328	1660261
marine_benthic	Miller et al. 2014 Genetics 197:405-420	ceratobranchial 2 length	feeding	4,19	chrXVI	16	microsatellite	1.5-LOD region as reported	10354359	15284863	4930504	10342576	15271404	4928828
marine_benthic	Miller et al. 2014 Genetics 197:405-420	ceratobranchial 2 length	feeding	5,31	chrV	5	microsatellite	1.5-LOD region as reported	2070230	5142519	3072289	5692467	8757521	3065054
marine_benthic	Erickson et al. 2016 Evolution 70:887-901	ceratobranchial 2 length	feeding	7,74	chrVIII	8	peak marker SNP	1.5-LOD region as reported	3830279	5474662	1644383	4983681	6641671	1657990
marine_benthic	Miller et al. 2014 Genetics 197:405-420	ceratobranchial 3 length	feeding	4,1	chrXVII	17	microsatellite	1.5-LOD region as reported	1513740	4745382	3231642	2046302	5269596	3223294
marine_benthic	Miller et al. 2014 Genetics 197:405-420	ceratobranchial 3 length	feeding	3,66	chrV	5	microsatellite	1.5-LOD region as reported	2070230	5236278	3166048	5598712	8757521	3158809
marine_benthic	Erickson et al. 2016 Evolution 70:887-901	ceratobranchial 3 length	feeding	12,17	chrVII	7	peak marker SNP	1.5-LOD region as reported	3404029	22207321	18803292	3921067	24797034	20875967
marine_benthic	Erickson et al. 2016 Evolution 70:887-901	ceratobranchial 4 length	feeding	13,1	chrVII	7	peak marker SNP	1.5-LOD region as reported	3404029	5092638	1688609	3921067	5581328	1660261
marine_benthic	Miller et al. 2014 Genetics 197:405-420	ceratobranchial 4 length	feeding	3,34	chrX	10	microsatellite	1.5-LOD region as reported	1241687	4760146	3518459	3315152	6826839	3511687
marine_benthic	Miller et al. 2014 Genetics 197:405-420	ceratobranchial 4 length	feeding	3,46	chrXII	12	microsatellite	1.5-LOD region as reported	1656890	9178929	7522039	3810933	18647584	14836651
marine_benthic	Miller et al. 2014 Genetics 197:405-420	ceratobranchial 4 length	feeding	3,64	chrXIV	14	microsatellite	1.5-LOD region as reported	2283409	13557315	11273906	2692011	15634964	12942953
marine_benthic	Miller et al. 2014 Genetics 197:405-420	ceratobranchial 4 length	feeding	3,86	chrXVI	16	microsatellite	1.5-LOD region as reported	10354359	15284863	4930504	10342576	15271404	4928828
marine_benthic	Miller et al. 2014 Genetics 197:405-420	ceratobranchial 4 length	feeding	3,84	chrV	5	microsatellite	1.5-LOD region as reported	2070230	5236278	3166048	5598712	8757521	3158809
marine_benthic	Miller et al. 2014 Genetics 197:405-420	ceratobranchial 4 length	feeding	3,4	chrVIII	8	microsatellite	1.5-LOD region as reported	727330	15385785	14658455	1896746	16588873	14692127
marine_benthic	Erickson et al. 2016 Evolution 70:887-901	ceratobranchial 5 length	feeding	6,6	chrXIV	14	peak marker SNP	1.5-LOD region as reported	4510481	9164095	4653614	4917924	9562758	4644834
marine_benthic	Miller et al. 2014 Genetics 197:405-420	ceratobranchial 5 length	feeding	6,72	chrXVIII	18	microsatellite	1.5-LOD region as reported	9393393	11250490	1857097	9369665	11222272	1852607
marine_benthic	Erickson et al. 2016 Evolution 70:887-901	ceratobranchial 5 length	feeding	12,04	chrXXI	21	peak marker SNP	1.5-LOD region as reported	6832540	11398568	4566028	10952976	15537715	4584739
marine_benthic	Miller et al. 2014 Genetics 197:405-420	ceratobranchial 5 length	feeding	3,13	chrXVI	16	microsatellite	1.5-LOD region as reported	10354359	15284863	4930504	10342576	15271404	4928828
marine_benthic	Miller et al. 2014 Genetics 197:405-420	ceratobranchial 5 length	feeding	3,71	chrXVII	17	microsatellite	1.5-LOD region as reported	10595180	14603141	4007961	16176781	20174034	3997253
marine_benthic	Miller et al. 2014 Genetics 197:405-420	ceratobranchial 5 length	feeding	5,88	chrV	5	microsatellite	1.5-LOD region as reported	2070230	5236278	3166048	5598712	8757521	3158809
marine_benthic	Miller et al. 2014 Genetics 197:405-420	dentary height	feeding	4,58	chrXVII	17	microsatellite	1.5-LOD region as reported	1513740	9858767	8345027	2046302	15442260	13395958
marine_benthic	Miller et al. 2014 Genetics 197:405-420	dentary height	feeding	7,25	chrIV	4	microsatellite	1.5-LOD region as reported	4455356	15232282	10776926	4449717	15222855	10773138
marine_benthic	Miller et al. 2014 Genetics 197:405-420	dentary height	feeding	5,73	chrVII	7	microsatellite	1.5-LOD region as reported, chromosome end for Pitx1	25107948	27937443	2829495	27692610	30767092	3074482
marine_benthic	Miller et al. 2014 Genetics 197:405-420	dentary length	feeding	4,21	chrVII	7	microsatellite	1.5-LOD region as reported	7478502	25108180	17629678	7964893	27692842	19727949
marine_benthic	Miller et al. 2014 Genetics 197:405-420	dentary length	feeding	7,47	chrXVII	17	microsatellite	1.5-LOD region as reported	1513740	9858767	8345027	2046302	15442260	13395958
marine_benthic	Miller et al. 2014 Genetics 197:405-420	dentary length	feeding	5,25	chrXIX	19	microsatellite	1.5-LOD region as reported	1942864	4389298	2446434	2099340	20580295	18480955
marine_benthic	Albert et al. 2008 Evolution 62:76-85	dorsal extent of ectocorocoid (y)	body shape	12,2	chrXII	12	microsatellite	associated marker ± 1 Mb	11922318	13922915	2000597	7008563	9006987	1998424
marine_benthic	Albert et al. 2008 Evolution 62:76-85	dorsal extent of preopercular (x)	body shape	18,8	chrXVI	16	gene	associated marker ± 1 Mb	16770456	18115788	1345332	16174231	17515470	1341239
marine_benthic	Miller et al. 2014 Genetics 197:405-420	dorsal spine 1 length	defence	3,84	chrIII	3	microsatellite	1.5-LOD region as reported	14416331	16391681	1975350	14389700	16652005	2262305
marine_benthic	Miller et al. 2014 Genetics 197:405-420	dorsal spine 1 length	defence	4,35	chrIX	9	microsatellite	1.5-LOD region as reported	2131739	10225897	8094158	2125968	17982564	15856596
marine_benthic	Miller et al. 2014 Genetics 197:405-420	dorsal spine 1 length	defence	4,79	chrXVIII	18	microsatellite	1.5-LOD region as reported	7613434	9393393	1779959	7593445	9369665	1776220
marine_benthic	Miller et al. 2014 Genetics 197:405-420	dorsal spine 2 area	defence	4,72	chrXX	20	microsatellite	1.5-LOD region as reported	3338474	14682376	11343902	4825566	16162025	11336459
marine_benthic	Miller et al. 2014 Genetics 197:405-420	dorsal spine 2 area	defence	22,03	chrIV	4	microsatellite	1.5-LOD region as reported	11585867	14934462	3348595	11571220	14924123	3352903
marine_benthic	Miller et al. 2014 Genetics 197:405-420	dorsal spine 2 length	defence	4,45	chrXVI	16	microsatellite	1.5-LOD region as reported	3927459	15284863	11357404	3919557	15271404	11351847
marine_benthic	Miller et al. 2014 Genetics 197:405-420	dorsal spine 2 length	defence	3,79	chrXVIII	18	microsatellite	1.5-LOD region as reported	7613434	9393393	1779959	7593445	9369665	1776220
marine_benthic	Miller et al. 2014 Genetics 197:405-420	dorsal spine 2 length	defence	2,63	chrV	5	microsatellite	1.5-LOD region as reported	5236061	12219117	6983056	2954521	15550311	12595790
marine_benthic	Miller et al. 2014 Genetics 197:405-420	dorsal spine 3 length	defence	4,26	chrXVI	16	microsatellite	1.5-LOD region as reported	6274652	15284863	9010211	6261767	15271404	9009637
marine_benthic	Miller et al. 2014 Genetics 197:405-420	dorsal toothplate 1 length	feeding	6,36	chrXVI	16	microsatellite	1.5-LOD region as reported	7973486	15284863	7311377	7963435	15271404	7307969
marine_benthic	Miller et al. 2014 Genetics 197:405-420	dorsal toothplate 1 length	feeding	11,77	chrVII	7	microsatellite	1.5-LOD region as reported	2440718	24230078	21789360	2960612	26816303	23855691
marine_benthic	Miller et al. 2014 Genetics 197:405-420	dorsal toothplate 1 length	feeding	9,75	chrIV	4	microsatellite	1.5-LOD region as reported	6107609	14934462	8826853	6086116	14924123	8838007
marine_benthic	Miller et al. 2014 Genetics 197:405-420	dorsal toothplate 1 tooth number	feeding	4,48	chrXI	11	microsatellite	1.5-LOD region as reported	984438	13180293	12195855	1367155	13939009	12571854
marine_benthic	Miller et al. 2014 Genetics 197:405-420	dorsal toothplate 1 width	feeding	5,19	chrXIII	13	microsatellite	1.5-LOD region as reported	8142821	19175610	11032789	8112354	19651898	11539544
marine_benthic	Miller et al. 2014 Genetics 197:405-420	dorsal toothplate 2 length	feeding	5,64	chrXVI	16	microsatellite	1.5-LOD region as reported	13136133	15284863	2148730	13122480	15271404	2148924
marine_benthic	Miller et al. 2014 Genetics 197:405-420	dorsal toothplate 2 length	feeding	6,11	chrIV	4	microsatellite	1.5-LOD region as reported	6107609	25376967	19269358	6086116	28761444	22675328
marine_benthic	Miller et al. 2014 Genetics 197:405-420	dorsal toothplate 2 tooth number	feeding	3,28	chrXI	11	microsatellite	1.5-LOD region as reported	984438	13180293	12195855	1367155	13939009	12571854
marine_benthic	Miller et al. 2014 Genetics 197:405-420	dorsal toothplate 2 tooth number	feeding	7,8	chrXXI	21	microsatellite	1.5-LOD region as reported	4897510	9043760	4146250	9026291	13191602	4165311
marine_benthic	Miller et al. 2014 Genetics 197:405-420	dorsal toothplate 2 tooth number	feeding	4,43	chrVII	7	microsatellite	1.5-LOD region as reported	1038766	26449376	25410610	1562323	29030001	27467678
marine_benthic	Miller et al. 2014 Genetics 197:405-420	dorsal toothplate 2 width	feeding	15,36	chrXXI	21	microsatellite	1.5-LOD region as reported	1794897	9043760	7248863	5918134	13191602	7273468
marine_benthic	Miller et al. 2014 Genetics 197:405-420	dorsal toothplate 2 width	feeding	9,2	chrVII	7	microsatellite	1.5-LOD region as reported	7478502	26449376	18970874	7964893	29030001	21065108
marine_benthic	Miller et al. 2014 Genetics 197:405-420	dorsal toothplate 2 width	feeding	4,18	chrVIII	8	microsatellite	1.5-LOD region as reported	15899997	18120791	2220794	17101111	19309044	2207933
marine_benthic	Erickson et al. 2016 Evolution 70:887-901	epibranchial 1 length	feeding	8,19	chrXX	20	peak marker SNP	1.5-LOD region as reported	14527494	15750116	1222622	3761977	4980070	1218093
marine_benthic	Miller et al. 2014 Genetics 197:405-420	epibranchial 1 length	feeding	5,51	chrVIII	8	microsatellite	1.5-LOD region as reported	6987227	13983664	6996437	8165302	15192149	7026847
marine_benthic	Miller et al. 2014 Genetics 197:405-420	epibranchial 1 length	feeding	4,02	chrXIV	14	microsatellite	1.5-LOD region as reported	2283409	9524151	7240742	2692011	9922260	7230249
marine_benthic	Erickson et al. 2016 Evolution 70:887-901	epibranchial 1 length	feeding	12,25	chrIV	4	peak marker SNP	1.5-LOD region as reported	9768457	14891564	5123107	9743292	14881309	5138017
marine_benthic	Erickson et al. 2016 Evolution 70:887-901	epibranchial 1 length	feeding	8,3	chrV	5	peak marker SNP	1.5-LOD region as reported	4185020	9207410	5022390	2954521	12153523	9199002
marine_benthic	Miller et al. 2014 Genetics 197:405-420	epibranchial 1 length	feeding	4,23	chrVII	7	microsatellite	1.5-LOD region as reported	5222423	25108180	19885757	5711113	27692842	21981729
marine_benthic	Miller et al. 2014 Genetics 197:405-420	even row raker number	feeding	16,38	chrXX	20	microsatellite	1.5-LOD region as reported	3338474	14682376	11343902	4825566	16162025	11336459
marine_benthic	Miller et al. 2014 Genetics 197:405-420	even row raker number	feeding	3,17	chrI	1	microsatellite	1.5-LOD region as reported	2220911	20849452	18628541	2690013	28059773	25369760
marine_benthic	Miller et al. 2014 Genetics 197:405-420	even row raker number	feeding	5,8	chrXVII	17	microsatellite	1.5-LOD region as reported	9858642	14603141	4744499	15442135	20174034	4731899
marine_benthic	Miller et al. 2014 Genetics 197:405-420	hypo raker number	feeding	6,23	chrIV	4	microsatellite	1.5-LOD region as reported	12809576	28557932	15748356	12793064	28963844	16170780
marine_benthic	Miller et al. 2014 Genetics 197:405-420	hypo raker number	feeding	6,35	chrI	1	microsatellite	1.5-LOD region as reported	4730526	16713323	11982797	5197445	17133403	11935958
marine_benthic	Miller et al. 2014 Genetics 197:405-420	hypo raker number	feeding	5,11	chrXVII	17	microsatellite	1.5-LOD region as reported	1513740	4745382	3231642	2046302	5269596	3223294
marine_benthic	Miller et al. 2014 Genetics 197:405-420	hypo raker number	feeding	5,7	chrVII	7	microsatellite	1.5-LOD region as reported	88297	5222584	5134287	530231	5711274	5181043
marine_benthic	Miller et al. 2014 Genetics 197:405-420	in-lever 1 of articular length	feeding	5,32	chrXIV	14	microsatellite	1.5-LOD region as reported	1	12025281	12025280	144165	12421783	12277618
marine_benthic	Miller et al. 2014 Genetics 197:405-420	in-lever 1 of articular length	feeding	5,02	chrVII	7	microsatellite	1.5-LOD region as reported	2440718	25108180	22667462	2960612	27692842	24732230
marine_benthic	Erickson et al. 2016 Evolution 70:887-901	jaw width	feeding	12,3	chrIV	4	peak marker SNP	1.5-LOD region as reported	30670800	31324849	654049	31066957	31720454	653497
marine_benthic	Miller et al. 2014 Genetics 197:405-420	joint raker number	feeding	5,36	chrI	1	microsatellite	1.5-LOD region as reported	2765052	17866367	15101315	3231868	18285326	15053458
marine_benthic	Miller et al. 2014 Genetics 197:405-420	joint raker number	feeding	8,91	chrIV	4	microsatellite	1.5-LOD region as reported	4455356	28557932	24102576	4449717	28963844	24514127
marine_benthic	Miller et al. 2014 Genetics 197:405-420	joint raker number	feeding	4,43	chrX	10	microsatellite	1.5-LOD region as reported	1883326	14005056	12121730	3956886	16046226	12089340
marine_benthic	Albert et al. 2008 Evolution 62:76-85	lachrymal at nasal capsule (x)	body shape	25,2	chrXVI	16	gene	associated marker ± 1 Mb	16770456	18115788	1345332	16174231	17515470	1341239
marine_benthic	Albert et al. 2008 Evolution 62:76-85	lachrymal at nasal capsule (y)	body shape	6,8	chrXVI	16	gene	associated marker ± 1 Mb	16770456	18115788	1345332	16174231	17515470	1341239
marine_benthic	Albert et al. 2008 Evolution 62:76-85	lachrymal at nasal capsule (y)	body shape	6,8	chrVII	7	microsatellite	associated marker ± 1 Mb	12663683	14664252	2000569	15255465	17253817	1998352
marine_benthic	Miller et al. 2014 Genetics 197:405-420	last postanal pterygiophore position	swimming	12,28	chrXXI	21	microsatellite	1.5-LOD region as reported	1794897	9043760	7248863	5918134	13191602	7273468
marine_benthic	Wark et al. 2012 G3 2:1047-1056	lateral line: grooves	behaviour and sensory system	9,1	chrXXI	21	nearest SNP	associated marker ± 1 Mb	4716516	6716516	2000000	8845493	10836952	1991459
marine_benthic	Wark et al. 2012 G3 2:1047-1056	lateral line: grooves	behaviour and sensory system	9,1	chrXXI	21	nearest SNP	associated marker ± 1 Mb	4793103	6793103	2000000	8922327	10913539	1991212
marine_benthic	Wark et al. 2012 G3 2:1047-1056	lateral line: grooves	behaviour and sensory system	9,1	chrXXI	21	nearest SNP	associated marker ± 1 Mb	6002178	8002178	2000000	10123462	12152445	2028983
marine_benthic	Wark et al. 2012 G3 2:1047-1056	lateral line: neuromast number main trunk line anterior	behaviour and sensory system	13,9	chrXIII	13	nearest SNP	associated marker ± 1 Mb	16896505	18896505	2000000	16890388	19651898	2761510
marine_benthic	Wark et al. 2012 G3 2:1047-1056	lateral line: neuromast number main trunk line posterior	behaviour and sensory system	36	chrXXI	21	nearest SNP	associated marker ± 1 Mb	6904439	8904439	2000000	11023852	13052457	2028605
marine_benthic	Wark et al. 2012 G3 2:1047-1056	lateral line: neuromast pattern main trunk line anterior	behaviour and sensory system	39,6	chrXXI	21	nearest SNP	associated marker ± 1 Mb	3004587	5004587	2000000	7127428	9132672	2005244
marine_benthic	Wark et al. 2012 G3 2:1047-1056	lateral line: neuromast pattern main trunk line posterior	behaviour and sensory system	64,8	chrIV	4	nearest SNP	95% confidence interval as reported	10812344	13850026	3037682	10787038	13834220	3047182
marine_benthic	Wark et al. 2012 G3 2:1047-1056	lateral line: neuromast total number	behaviour and sensory system	10,9	chrV	5	nearest SNP	associated marker ± 1 Mb	9649179	11649179	2000000	12594892	14690113	2095221
marine_benthic	Miller et al. 2014 Genetics 197:405-420	lateral raker spacing	feeding	22,63	chrIV	4	microsatellite	1.5-LOD region as reported	12809576	24854814	12045238	12793064	28761444	15968380
marine_benthic	Miller et al. 2014 Genetics 197:405-420	lateral raker spacing	feeding	12,45	chrXX	20	microsatellite	1.5-LOD region as reported	3338474	14682376	11343902	4825566	16162025	11336459
marine_benthic	Miller et al. 2014 Genetics 197:405-420	lateral raker spacing	feeding	3,36	chrXVII	17	microsatellite	1.5-LOD region as reported	9858642	14603141	4744499	15442135	20174034	4731899
marine_benthic	Miller et al. 2014 Genetics 197:405-420	medial raker spacing	feeding	20,49	chrIV	4	microsatellite	1.5-LOD region as reported	12809576	19000274	6190698	12793064	28761444	15968380
marine_benthic	Miller et al. 2014 Genetics 197:405-420	middle raker spacing	feeding	14,8	chrXX	20	microsatellite	1.5-LOD region as reported	3338474	14682376	11343902	4825566	16162025	11336459
marine_benthic	Miller et al. 2014 Genetics 197:405-420	middle raker spacing	feeding	3,25	chrXVII	17	microsatellite	1.5-LOD region as reported	1513740	14603141	13089401	2046302	20174034	18127732
marine_benthic	Miller et al. 2014 Genetics 197:405-420	middle raker spacing	feeding	22,3	chrIV	4	microsatellite	1.5-LOD region as reported	12809576	24284769	11475193	12793064	28761444	15968380
marine_benthic	Miller et al. 2014 Genetics 197:405-420	odd row raker number	feeding	4,54	chrVII	7	microsatellite	1.5-LOD region as reported	1038766	7478687	6439921	1562323	7965078	6402755
marine_benthic	Miller et al. 2014 Genetics 197:405-420	odd row raker number	feeding	7,71	chrI	1	microsatellite	1.5-LOD region as reported	4730526	16713323	11982797	5197445	17133403	11935958
marine_benthic	Miller et al. 2014 Genetics 197:405-420	odd row raker number	feeding	3,71	chrXVII	17	microsatellite	1.5-LOD region as reported	9858642	14603141	4744499	15442135	20174034	4731899
marine_benthic	Miller et al. 2014 Genetics 197:405-420	odd row raker number	feeding	15,49	chrXX	20	microsatellite	1.5-LOD region as reported	7269499	14682376	7412877	4825566	12228701	7403135
marine_benthic	Miller et al. 2014 Genetics 197:405-420	odd row raker number	feeding	9,17	chrIV	4	microsatellite	1.5-LOD region as reported	14933780	28557932	13624152	14923441	28963844	14040403
marine_benthic	Miller et al. 2014 Genetics 197:405-420	opercle length	respiration	10,9	chrI	1	microsatellite	1.5-LOD region as reported	4631690	19627248	14995558	5098609	20055289	14956680
marine_benthic	Shapiro et al. 2004 Nature 428:717-723	pelvic girdle length	defence	5,6	chrI	1	microsatellite	associated marker ± 1 Mb	6085842	8086410	2000568	6549610	8545609	1995999
marine_benthic	Shapiro et al. 2004 Nature 428:717-723	pelvic girdle length	defence	11,1	chrII	2	microsatellite	associated marker ± 1 Mb	6048976	8049171	2000195	6445460	8444680	1999220
marine_benthic	Erickson et al. 2016 Evolution 70:887-901	pelvic spine length	defence	4,75	chrXI	11	peak marker SNP	1.5-LOD region as reported	11915316	14653975	2738659	12677452	15414818	2737366
marine_benthic	Shapiro et al. 2004 Nature 428:717-723	pelvic spine length	defence	7,6	chrII	2	microsatellite	associated marker ± 1 Mb	6048976	8049171	2000195	6445460	8444680	1999220
marine_benthic	Erickson et al. 2016 Evolution 70:887-901	pelvic spine length	defence	8,63	chrVI	6	peak marker SNP	1.5-LOD region as reported	12709604	14439970	1730366	14292329	16018274	1725945
marine_benthic	Erickson et al. 2016 Evolution 70:887-901	pelvic spine length	defence	6,05	chrX	10	peak marker SNP	1.5-LOD region as reported	11390614	12602381	1211767	13439409	14647608	1208199
marine_benthic	Erickson et al. 2016 Evolution 70:887-901	pelvic spine length	defence	3,97	chrXXI	21	peak marker SNP	1.5-LOD region as reported	1508156	10447150	8938994	5631933	14590019	8958086
marine_benthic	Erickson et al. 2016 Evolution 70:887-901	pelvic spine length	defence	19,76	chrIV	4	peak marker SNP	1.5-LOD region as reported	14647607	16355309	1707702	14631321	16345094	1713773
marine_benthic	Erickson et al. 2016 Evolution 70:887-901	pelvic spine length	defence	20,06	chrVII	7	peak marker SNP	1.5-LOD region as reported	27367809	27613546	245737	29942793	30187568	244775
marine_benthic	Erickson et al. 2016 Evolution 70:887-901	plate number	defence	1,58	chrI	1	peak marker SNP	1.5-LOD region as reported	6684641	19922302	13237661	7146190	28059773	20913583
marine_benthic	Erickson et al. 2016 Evolution 70:887-901	plate number	defence	70,82	chrIV	4	peak marker SNP	1.5-LOD region as reported	13183862	14891564	1707702	13168056	14881309	1713253
marine_benthic	Erickson et al. 2016 Evolution 70:887-901	plate number	defence	7,73	chrXXI	21	peak marker SNP	1.5-LOD region as reported	6832540	9010697	2178157	10952976	13158539	2205563
marine_benthic	Erickson et al. 2016 Evolution 70:887-901	plate number	defence	4,5	chrV	5	peak marker SNP	1.5-LOD region as reported	3446486	7631512	4185026	3200505	7385033	4184528
marine_benthic	Erickson et al. 2016 Evolution 70:887-901	plate number	defence	3,31	chrVII	7	peak marker SNP	1.5-LOD region as reported	7268303	22698796	15430493	7755606	25286460	17530854
marine_benthic	Albert et al. 2008 Evolution 62:76-85	posteriodorsal extent of operculum (x)	body shape	30,2	chrXVI	16	gene	associated marker ± 1 Mb	16770456	18115788	1345332	16174231	17515470	1341239
marine_benthic	Albert et al. 2008 Evolution 62:76-85	posteriodorsal extent of operculum (x)	body shape	6,1	chrIV	4	microsatellite	associated marker ± 1 Mb	10585867	12586185	2000318	10560956	12570737	2009781
marine_benthic	Albert et al. 2008 Evolution 62:76-85	posteriodorsal extent of operculum (x)	body shape	3,2	chrVII	7	microsatellite	associated marker ± 1 Mb	12663683	14664252	2000569	15255465	17253817	1998352
marine_benthic	Albert et al. 2008 Evolution 62:76-85	posterior extent of caudal peduncle (x)	body shape	9,4	chrI	1	microsatellite	associated marker ± 1 Mb	17569929	19570388	2000459	17988939	19998536	2009597
marine_benthic	Albert et al. 2008 Evolution 62:76-85	posterior extent of caudal peduncle (x)	body shape	8,2	chrXX	20	microsatellite	associated marker ± 1 Mb	7252840	9253452	2000612	10247649	12245360	1997711
marine_benthic	Albert et al. 2008 Evolution 62:76-85	posterior extent of ectocorocoid (x)	body shape	7,8	chrXX	20	microsatellite	associated marker ± 1 Mb	7252840	9253452	2000612	10247649	12245360	1997711
marine_benthic	Albert et al. 2008 Evolution 62:76-85	posterior extent of ectocorocoid (x)	body shape	4,9	chrVIII	8	microsatellite	associated marker ± 1 Mb	770044	2770224	2000180	1939419	3924577	1985158
marine_benthic	Albert et al. 2008 Evolution 62:76-85	posterior extent of ectocorocoid (y)	body shape	10	chrXII	12	microsatellite	associated marker ± 1 Mb	11922318	13922915	2000597	7008563	9006987	1998424
marine_benthic	Albert et al. 2008 Evolution 62:76-85	posterior extent of ectocorocoid (y)	body shape	8,1	chrXVI	16	gene	associated marker ± 1 Mb	16770456	18115788	1345332	16174231	17515470	1341239
marine_benthic	Albert et al. 2008 Evolution 62:76-85	posterior extent of ectocorocoid (y)	body shape	5,1	chrXVIII	18	microsatellite	associated marker ± 1 Mb	6613260	8613434	2000174	6595133	8591262	1996129
marine_benthic	Albert et al. 2008 Evolution 62:76-85	posterior extent of maxilla (x)	body shape	5,3	chrVII	7	microsatellite	associated marker ± 1 Mb	12663683	14664252	2000569	15255465	17253817	1998352
marine_benthic	Albert et al. 2008 Evolution 62:76-85	posterior extent of maxilla (y)	body shape	8,5	chrIV	4	microsatellite	associated marker ± 1 Mb	10585867	12586185	2000318	10560956	12570737	2009781
marine_benthic	Albert et al. 2008 Evolution 62:76-85	posterior extent of orbit (x)	body shape	7,9	chrXVI	16	gene	associated marker ± 1 Mb	16770456	18115788	1345332	16174231	17515470	1341239
marine_benthic	Albert et al. 2008 Evolution 62:76-85	posterior extent of premaxilla (x)	body shape	6,9	chrXVI	16	microsatellite	associated marker ± 1 Mb	17106523	18115788	1009265	16174231	17179654	1005423
marine_benthic	Albert et al. 2008 Evolution 62:76-85	posterior extent of premaxilla (x)	body shape	6,3	chrXVIII	18	microsatellite	associated marker ± 1 Mb	11520276	13520434	2000158	11491949	13482505	1990556
marine_benthic	Albert et al. 2008 Evolution 62:76-85	posterior extent of premaxilla (y)	body shape	5,1	chrXVI	16	gene	associated marker ± 1 Mb	16770456	18115788	1345332	16174231	17515470	1341239
marine_benthic	Albert et al. 2008 Evolution 62:76-85	posterior extent of premaxilla (y)	body shape	6,5	chrXXI	21	microsatellite	associated marker ± 1 Mb	3587761	5587929	2000168	7710386	9714035	2003649
marine_benthic	Albert et al. 2008 Evolution 62:76-85	posterior extent of premaxilla (y)	body shape	6,6	chrIV	4	microsatellite	associated marker ± 1 Mb	10585867	12586185	2000318	10560956	12570737	2009781
marine_benthic	Albert et al. 2008 Evolution 62:76-85	posterior extent of supraoccipital (x)	body shape	10	chrXVI	16	gene	associated marker ± 1 Mb	16770456	18115788	1345332	16174231	17515470	1341239
marine_benthic	Albert et al. 2008 Evolution 62:76-85	posterior extent of supraoccipital (x)	body shape	6,9	chrIV	4	microsatellite	associated marker ± 1 Mb	10585867	12586185	2000318	10560956	12570737	2009781
marine_benthic	Albert et al. 2008 Evolution 62:76-85	posterior extent of supraoccipital (y)	body shape	23,7	chrXVI	16	gene	associated marker ± 1 Mb	16770456	18115788	1345332	16174231	17515470	1341239
marine_benthic	Albert et al. 2008 Evolution 62:76-85	posterior insertion of anal fin (x)	body shape	6,4	chrXVI	16	gene	associated marker ± 1 Mb	16770456	18115788	1345332	16174231	17515470	1341239
marine_benthic	Albert et al. 2008 Evolution 62:76-85	posterior insertion of dorsal fin (x)	body shape	8,9	chrXX	20	microsatellite	associated marker ± 1 Mb	7252840	9253452	2000612	10247649	12245360	1997711
marine_benthic	Albert et al. 2008 Evolution 62:76-85	posterior insertion of dorsal fin (x)	body shape	6,2	chrXVI	16	gene	associated marker ± 1 Mb	16770456	18115788	1345332	16174231	17515470	1341239
marine_benthic	Albert et al. 2008 Evolution 62:76-85	posterior insertion of dorsal fin (y)	body shape	7,3	chrXX	20	microsatellite	associated marker ± 1 Mb	7252840	9253452	2000612	10247649	12245360	1997711
marine_benthic	Albert et al. 2008 Evolution 62:76-85	posterior insertion of dorsal fin (y)	body shape	8,5	chrXVI	16	gene	associated marker ± 1 Mb	16770456	18115788	1345332	16174231	17515470	1341239
marine_benthic	Albert et al. 2008 Evolution 62:76-85	posterioventral extent of preopercular (x)	body shape	11,6	chrXII	12	microsatellite	associated marker ± 1 Mb	11922318	13922915	2000597	7008563	9006987	1998424
marine_benthic	Albert et al. 2008 Evolution 62:76-85	posterioventral extent of preopercular (x)	body shape	18,1	chrXVI	16	gene	associated marker ± 1 Mb	16770456	18115788	1345332	16174231	17515470	1341239
marine_benthic	Miller et al. 2014 Genetics 197:405-420	premaxilla height	feeding	5,16	chrXIV	14	microsatellite	1.5-LOD region as reported	2283409	13557315	11273906	2692011	15634964	12942953
marine_benthic	Erickson et al. 2016 Evolution 70:887-901	premaxilla height	feeding	9,78	chrXXI	21	peak marker SNP	1.5-LOD region as reported	7800610	11398568	3597958	11917861	15537715	3619854
marine_benthic	Miller et al. 2014 Genetics 197:405-420	premaxilla height	feeding	3,97	chrIV	4	microsatellite	1.5-LOD region as reported	4455356	24854814	20399458	4449717	28761444	24311727
marine_benthic	Miller et al. 2014 Genetics 197:405-420	premaxilla length	feeding	4,6	chrIV	4	microsatellite	1.5-LOD region as reported	6107609	28557932	22450323	6086116	28963844	22877728
marine_benthic	Miller et al. 2014 Genetics 197:405-420	premaxilla length	feeding	5,98	chrV	5	microsatellite	1.5-LOD region as reported	2070230	10401123	8330893	2954521	13344923	10390402
marine_benthic	Miller et al. 2014 Genetics 197:405-420	premaxilla length	feeding	3,78	chrXIV	14	microsatellite	1.5-LOD region as reported	2283409	13557315	11273906	2692011	15634964	12942953
marine_benthic	Miller et al. 2014 Genetics 197:405-420	premaxilla length	feeding	5,45	chrXIX	19	microsatellite	1.5-LOD region as reported	1942864	4389298	2446434	2099340	20580295	18480955
marine_benthic	Miller et al. 2014 Genetics 197:405-420	premaxilla length	feeding	3,9	chrVII	7	microsatellite	1.5-LOD region as reported, chromosome end for Pitx1	24229879	27937443	3707564	26816104	30767092	3950988
marine_benthic	Miller et al. 2014 Genetics 197:405-420	premaxilla width	feeding	8,3	chrVII	7	microsatellite	1.5-LOD region as reported	24229879	26661766	2431887	26816104	29239890	2423786
marine_benthic	Erickson et al. 2016 Evolution 70:887-901	row 1 cerato raker number	feeding	9,9	chrXX	20	peak marker SNP	1.5-LOD region as reported	2790334	3523905	733571	15977769	16705380	727611
marine_benthic	Erickson et al. 2016 Evolution 70:887-901	row 1 cerato raker number	feeding	6,4	chrI	1	peak marker SNP	1.5-LOD region as reported	14676583	25325447	10648864	15097238	28059773	12962535
marine_benthic	Erickson et al. 2016 Evolution 70:887-901	row 1 cerato raker number	feeding	7,54	chrVII	7	peak marker SNP	1.5-LOD region as reported	16063884	23190271	7126387	18649879	25777106	7127227
marine_benthic	Miller et al. 2014 Genetics 197:405-420	row 1 epi raker number	feeding	6,42	chrXVI	16	microsatellite	1.5-LOD region as reported	2350690	15284863	12934173	2347592	15271404	12923812
marine_benthic	Miller et al. 2014 Genetics 197:405-420	row 1 raker number	feeding	6,36	chrI	1	microsatellite	1.5-LOD region as reported	4730526	9077346	4346820	5197445	9504708	4307263
marine_benthic	Miller et al. 2014 Genetics 197:405-420	row 1 raker number	feeding	4,05	chrIV	4	microsatellite	1.5-LOD region as reported	12809576	28557932	15748356	12793064	28963844	16170780
marine_benthic	Miller et al. 2014 Genetics 197:405-420	row 1 raker number	feeding	8,58	chrXX	20	microsatellite	1.5-LOD region as reported	8253452	14682376	6428924	4825566	11245603	6420037
marine_benthic	Miller et al. 2014 Genetics 197:405-420	row 1 raker number	feeding	5	chrVII	7	microsatellite	1.5-LOD region as reported	2440718	26449376	24008658	2960612	29030001	26069389
marine_benthic	Miller et al. 2014 Genetics 197:405-420	row 2 cerato raker number	feeding	13,35	chrXX	20	microsatellite	1.5-LOD region as reported	3338474	14682376	11343902	4825566	16162025	11336459
marine_benthic	Erickson et al. 2016 Evolution 70:887-901	row 2 cerato raker number	feeding	9,2	chrIV	4	peak marker SNP	1.5-LOD region as reported	29823254	31324849	1501595	30224967	31720454	1495487
marine_benthic	Miller et al. 2014 Genetics 197:405-420	row 2 joint raker number	feeding	7,87	chrIV	4	microsatellite	1.5-LOD region as reported	12809576	28557932	15748356	12793064	28963844	16170780
marine_benthic	Miller et al. 2014 Genetics 197:405-420	row 2 raker number	feeding	7,36	chrXX	20	microsatellite	1.5-LOD region as reported	3338474	14682376	11343902	4825566	16162025	11336459
marine_benthic	Miller et al. 2014 Genetics 197:405-420	row 2 raker number	feeding	17,09	chrIV	4	microsatellite	1.5-LOD region as reported	15232047	28557932	13325885	15222620	28963844	13741224
marine_benthic	Miller et al. 2014 Genetics 197:405-420	row 3 cerato raker number	feeding	3,75	chrI	1	microsatellite	1.5-LOD region as reported	675889	2765246	2089357	808719	3232062	2423343
marine_benthic	Erickson et al. 2016 Evolution 70:887-901	row 3 cerato raker number	feeding	9,57	chrXX	20	peak marker SNP	1.5-LOD region as reported	4746526	14772018	10025492	4736387	14756822	10020435
marine_benthic	Miller et al. 2014 Genetics 197:405-420	row 3 hypo raker number	feeding	5,45	chrIV	4	microsatellite	1.5-LOD region as reported	6107609	28557932	22450323	6086116	28963844	22877728
marine_benthic	Miller et al. 2014 Genetics 197:405-420	row 3 raker number	feeding	6,7	chrI	1	microsatellite	1.5-LOD region as reported	2963181	16713323	13750142	3433161	17133403	13700242
marine_benthic	Miller et al. 2014 Genetics 197:405-420	row 3 raker number	feeding	3,69	chrVII	7	microsatellite	1.5-LOD region as reported	338787	25108180	24769393	530231	27692842	27162611
marine_benthic	Miller et al. 2014 Genetics 197:405-420	row 3 raker number	feeding	12,36	chrXX	20	microsatellite	1.5-LOD region as reported	3338474	14682376	11343902	4825566	16162025	11336459
marine_benthic	Miller et al. 2014 Genetics 197:405-420	row 3 raker number	feeding	13,6	chrIV	4	microsatellite	1.5-LOD region as reported	12809576	19663288	6853712	12793064	28761444	15968380
marine_benthic	Miller et al. 2014 Genetics 197:405-420	row 4 cerato raker number	feeding	4,95	chrXVII	17	microsatellite	1.5-LOD region as reported	5446753	9858642	4411889	5970003	15442135	9472132
marine_benthic	Miller et al. 2014 Genetics 197:405-420	row 4 cerato raker number	feeding	11,45	chrXX	20	microsatellite	1.5-LOD region as reported	3338474	14682376	11343902	4825566	16162025	11336459
marine_benthic	Miller et al. 2014 Genetics 197:405-420	row 4 cerato raker number	feeding	5,27	chrXV	15	microsatellite	1.5-LOD region as reported	6134159	10146002	4011843	6441837	10490448	4048611
marine_benthic	Erickson et al. 2016 Evolution 70:887-901	row 4 cerato raker number	feeding	9,66	chrIV	4	peak marker SNP	1.5-LOD region as reported	4859294	6578942	1719648	4852452	6557057	1704605
marine_benthic	Miller et al. 2014 Genetics 197:405-420	row 4 joint raker number	feeding	8,61	chrIV	4	microsatellite	1.5-LOD region as reported	4455356	28557932	24102576	4449717	28963844	24514127
marine_benthic	Miller et al. 2014 Genetics 197:405-420	row 4 raker number	feeding	7,56	chrIV	4	microsatellite	1.5-LOD region as reported	6107609	28557932	22450323	6086116	28963844	22877728
marine_benthic	Miller et al. 2014 Genetics 197:405-420	row 4 raker number	feeding	10,15	chrXX	20	microsatellite	1.5-LOD region as reported	3338474	14682376	11343902	4825566	16162025	11336459
marine_benthic	Miller et al. 2014 Genetics 197:405-420	row 5 cerato raker number	feeding	12,95	chrXX	20	microsatellite	1.5-LOD region as reported	3338474	14682376	11343902	4825566	16162025	11336459
marine_benthic	Erickson et al. 2016 Evolution 70:887-901	row 5 cerato raker number	feeding	10,21	chrXII	12	peak marker SNP	1.5-LOD region as reported	1968154	6164774	4196620	4121622	18647584	14525962
marine_benthic	Miller et al. 2014 Genetics 197:405-420	row 5 raker number	feeding	6,19	chrI	1	microsatellite	1.5-LOD region as reported	2963181	16713323	13750142	3433161	17133403	13700242
marine_benthic	Miller et al. 2014 Genetics 197:405-420	row 5 raker number	feeding	11,64	chrXX	20	microsatellite	1.5-LOD region as reported	3338474	14682376	11343902	4825566	16162025	11336459
marine_benthic	Erickson et al. 2016 Evolution 70:887-901	row 6 cerato raker number	feeding	8,17	chrXVII	17	peak marker SNP	1.5-LOD region as reported	12444733	14603141	2158408	18019912	20174034	2154122
marine_benthic	Miller et al. 2014 Genetics 197:405-420	row 6 cerato raker number	feeding	11,74	chrXX	20	microsatellite	1.5-LOD region as reported	3338474	14682376	11343902	4825566	16162025	11336459
marine_benthic	Erickson et al. 2016 Evolution 70:887-901	row 6 cerato raker number	feeding	8,91	chrXIX	19	peak marker SNP	1.5-LOD region as reported	8301453	16509658	8208205	7901858	16102401	8200543
marine_benthic	Erickson et al. 2016 Evolution 70:887-901	row 6 cerato raker number	feeding	9,79	chrIV	4	peak marker SNP	1.5-LOD region as reported	14647607	29194725	14547118	14631321	29598076	14966755
marine_benthic	Miller et al. 2014 Genetics 197:405-420	row 6 joint raker number	feeding	6,39	chrX	10	microsatellite	1.5-LOD region as reported	4208593	14005056	9796463	6276650	16046226	9769576
marine_benthic	Miller et al. 2014 Genetics 197:405-420	row 6 joint raker number	feeding	7,73	chrIV	4	microsatellite	1.5-LOD region as reported	4455356	14934462	10479106	4449717	14924123	10474406
marine_benthic	Miller et al. 2014 Genetics 197:405-420	row 6 raker number	feeding	13,7	chrXX	20	microsatellite	1.5-LOD region as reported	3338474	14682376	11343902	4825566	16162025	11336459
marine_benthic	Miller et al. 2014 Genetics 197:405-420	row 7 cerato raker number	feeding	13,42	chrXX	20	microsatellite	1.5-LOD region as reported	3338474	14682376	11343902	4825566	16162025	11336459
marine_benthic	Erickson et al. 2016 Evolution 70:887-901	row 7 cerato raker number	feeding	10,63	chrIV	4	peak marker SNP	1.5-LOD region as reported	29823254	31324849	1501595	30224967	31720454	1495487
marine_benthic	Miller et al. 2014 Genetics 197:405-420	row 7 hypo raker number	feeding	5,54	chrX	10	microsatellite	1.5-LOD region as reported	4759544	14005056	9245512	6826237	16046226	9219989
marine_benthic	Miller et al. 2014 Genetics 197:405-420	row 8 cerato raker number	feeding	4,65	chrIV	4	gene marker	1.5-LOD region as reported	1283448	3004707	1721259	1288319	3004852	1716533
marine_benthic	Miller et al. 2014 Genetics 197:405-420	row 8 cerato raker number	feeding	4,51	chrXVII	17	microsatellite	1.5-LOD region as reported	10595180	14603141	4007961	16176781	20174034	3997253
marine_benthic	Miller et al. 2014 Genetics 197:405-420	row 8 cerato raker number	feeding	9,49	chrXX	20	microsatellite	1.5-LOD region as reported	1511530	7269290	5757760	12228910	17990392	5761482
marine_benthic	Miller et al. 2014 Genetics 197:405-420	row 8 raker number	feeding	7,47	chrXX	20	microsatellite	1.5-LOD region as reported	3080347	14682376	11602029	4825566	16420289	11594723
marine_benthic	Miller et al. 2014 Genetics 197:405-420	row 9 cerato raker number	feeding	13,19	chrXX	20	microsatellite	1.5-LOD region as reported	3338474	14682376	11343902	4825566	16162025	11336459
marine_benthic	Erickson et al. 2016 Evolution 70:887-901	row 9 cerato raker number	feeding	10,27	chrIV	4	peak marker SNP	1.5-LOD region as reported	17087182	24606448	7519266	17075500	28761444	11685944
marine_benthic	Greenwood et al. 2015 G3 5:761-769	schooling: approaches to school	behaviour and sensory system	21	chrX	10	SNP	associated marker ± 1 Mb	9415917	11415917	2000000	11466611	13464275	1997664
marine_benthic	Miller et al. 2014 Genetics 197:405-420	supraoccipital crest area	body shape	10,53	chrI	1	microsatellite	1.5-LOD region as reported	7086284	16713323	9627039	7547486	17133403	9585917
marine_benthic	Miller et al. 2014 Genetics 197:405-420	supraoccipital crest length	body shape	5,58	chrIV	4	microsatellite	1.5-LOD region as reported	1926094	28557932	26631838	1927537	28963844	27036307
marine_benthic	Miller et al. 2014 Genetics 197:405-420	supraoccipital crest width	body shape	7,01	chrI	1	microsatellite	1.5-LOD region as reported	4631690	16713323	12081633	5098609	17133403	12034794
marine_benthic	Miller et al. 2014 Genetics 197:405-420	supraoccipital crest width	body shape	16,57	chrXX	20	microsatellite	1.5-LOD region as reported	3338474	14682376	11343902	4825566	16162025	11336459
marine_benthic	Miller et al. 2014 Genetics 197:405-420	supraoccipital crest width	body shape	4,78	chrXIII	13	microsatellite	1.5-LOD region as reported	8142821	16102319	7959498	8112354	16067783	7955429
marine_benthic	Miller et al. 2014 Genetics 197:405-420	supraoccipital crest width	body shape	4,68	chrVIII	8	microsatellite	1.5-LOD region as reported	727330	12151566	11424236	1896746	13362317	11465571
marine_benthic	Miller et al. 2014 Genetics 197:405-420	third predorsal pterygiophore position	swimming	9,11	chrIV	4	microsatellite	1.5-LOD region as reported	3004386	28557932	25553546	3004531	28963844	25959313
marine_benthic	Albert et al. 2008 Evolution 62:76-85	ventral extent of operculum (x)	body shape	5,3	chrXX	20	microsatellite	associated marker ± 1 Mb	7252840	9253452	2000612	10247649	12245360	1997711
marine_benthic	Albert et al. 2008 Evolution 62:76-85	ventral extent of operculum (x)	body shape	4,8	chrXII	12	microsatellite	associated marker ± 1 Mb	11922318	13922915	2000597	7008563	9006987	1998424
marine_benthic	Albert et al. 2008 Evolution 62:76-85	ventral extent of operculum (x)	body shape	19	chrXVI	16	gene	associated marker ± 1 Mb	16770456	18115788	1345332	16174231	17515470	1341239
marine_benthic	Albert et al. 2008 Evolution 62:76-85	ventral extent of operculum (x)	body shape	7,2	chrVII	7	microsatellite	associated marker ± 1 Mb	12663683	14664252	2000569	15255465	17253817	1998352
marine_benthic	Miller et al. 2007 Cell 131:1179-1189	ventral pigmentation	pigmentation	56,1	chrXIX	19	microsatellite	associated marker ± 1 Mb	9374706	11374923	2000217	13036035	15029922	1993887
marine_benthic	Miller et al. 2014 Genetics 197:405-420	ventral toothplate length	feeding	4,62	chrXI	11	microsatellite	1.5-LOD region as reported	984438	7796955	6812517	1367155	8535696	7168541
marine_benthic	Erickson et al. 2016 Evolution 70:887-901	ventral toothplate tooth number	feeding	11,86	chrI	1	peak marker SNP	1.5-LOD region as reported	13677589	15425828	1748239	14098234	15845908	1747674
marine_benthic	Miller et al. 2014 Genetics 197:405-420	ventral toothplate width	feeding	23,64	chrXXI	21	microsatellite	1.5-LOD region as reported	3770096	9043760	5273664	7892635	13191602	5298967
marine_benthic	Miller et al. 2014 Genetics 197:405-420	ventral toothplate width	feeding	5,01	chrII	2	microsatellite	1.5-LOD region as reported	21122379	21231990	109611	21529937	21639146	109209
marine_benthic	Miller et al. 2014 Genetics 197:405-420	ventral toothplate width	feeding	4,76	chrVII	7	microsatellite	1.5-LOD region as reported	2440718	25108180	22667462	2960612	27692842	24732230
marine_freshwater	Rogers et al. 2012 Evolution 66:2439-2450	anterior extent of ectocorocoid (x)	body shape	11,16	chrIV	4	microsatellite	associated marker ± 1 Mb	10585867	29457182	18871315	10560956	29859106	19298150
marine_freshwater	Rogers et al. 2012 Evolution 66:2439-2450	anterior extent of ectocorocoid (y)	body shape	9,29	chrXII	12	microsatellite	associated marker ± 1 Mb	4799613	6799776	2000163	14127095	16133628	2006533
marine_freshwater	Rogers et al. 2012 Evolution 66:2439-2450	anterior extent of nasal (y)	body shape	7,99	chrXIV	14	microsatellite	associated marker ± 1 Mb	12557315	14616986	2059671	12953061	15634964	2681903
marine_freshwater	Rogers et al. 2012 Evolution 66:2439-2450	anterior extent of orbit (x)	body shape	8,98	chrXVIII	18	microsatellite	associated marker ± 1 Mb	1847300	3847500	2000200	1838634	3832632	1993998
marine_freshwater	Rogers et al. 2012 Evolution 66:2439-2450	anterior insertion of first dorsal spine (y)	body shape	9,02	chrIV	4	microsatellite	associated marker ± 1 Mb	14232047	29457182	15225135	14215998	29859106	15643108
marine_freshwater	Rogers et al. 2012 Evolution 66:2439-2450	anterior insertion of second dorsal spine (x)	body shape	9,49	chrXVII	17	microsatellite	associated marker ± 1 Mb	218822	10858767	10639945	546204	16439539	15893335
marine_freshwater	Rogers et al. 2012 Evolution 66:2439-2450	anterior insertion of second dorsal spine (x)	body shape	12,83	chrVII	7	microsatellite	associated marker ± 1 Mb	24107948	27661766	3553818	26694228	30493600	3799372
marine_freshwater	Rogers et al. 2012 Evolution 66:2439-2450	anterior insertion of third dorsal spine (x)	body shape	9,06	chrIV	4	microsatellite	associated marker ± 1 Mb	3455356	12586185	9130829	3452699	12570737	9118038
marine_freshwater	Rogers et al. 2012 Evolution 66:2439-2450	body depth	body shape	7,21	chrI	1	microsatellite	associated marker ± 1 Mb	6086284	26435490	20349206	6550052	28059773	21509721
marine_freshwater	Rogers et al. 2012 Evolution 66:2439-2450	body depth	body shape	9,59	chrXVI	16	microsatellite	associated marker ± 1 Mb	2927459	14136341	11208882	2924046	14121421	11197375
marine_freshwater	Greenwood et al. 2011 Heredity 107:155-166	degree of barring	pigmentation	6,9	chrXI	11	closest SNP	associated marker ± 1 Mb	1	1457909	1457908	746040	2948026	2201986
marine_freshwater	Greenwood et al. 2011 Heredity 107:155-166	degree of barring	pigmentation	20	chrVI	6	closest SNP	1.5-LOD region as reported	15390272	16870159	1479887	16964648	18432809	1468161
marine_freshwater	Rogers et al. 2012 Evolution 66:2439-2450	dorsal extent of preopercular (y)	body shape	8,95	chrXII	12	microsatellite	associated marker ± 1 Mb	1	13922915	13922914	880655	18647584	17766929
marine_freshwater	Ellis et al. 2015 Development 142:2442-2451	dorsal toothplate 2 tooth number	feeding	14,2	chrXVI	16	region	1.5-LOD region as reported	13447161	17386023	3938862	13433475	18123417	4689942
marine_freshwater	Rogers et al. 2012 Evolution 66:2439-2450	ectocorocoid length	defence	13,57	chrIV	4	microsatellite	associated marker ± 1 Mb	10585867	29457182	18871315	10560956	29859106	19298150
marine_freshwater	Miller et al. 2007 Cell 131:1179-1189	gill pigmentation	pigmentation	56,1	chrXIX	19	microsatellite	associated marker ± 1 Mb	9374706	11374923	2000217	13036035	15029922	1993887
marine_freshwater	Rogers et al. 2012 Evolution 66:2439-2450	insertion point of pelvic spine into the pelvic girdle (y)	body shape	8,52	chrIV	4	microsatellite	associated marker ± 1 Mb	3455356	12586185	9130829	3452699	12570737	9118038
marine_freshwater	Glazer et al. 2015 G3 5:1463-1472	lateral gill raker length	feeding	6,3	chrX	10	region	1.5-LOD region as reported	8967079	13814149	4847070	11026023	15855640	4829617
marine_freshwater	Glazer et al. 2015 G3 5:1463-1472	middle gill raker length	feeding	7,6	chrIV	4	region	1.5-LOD region as reported	4859295	29823254	24963959	4852453	30224967	25372514
marine_freshwater	Glazer et al. 2015 G3 5:1463-1472	middle gill raker length	feeding	7,4	chrI	1	region	1.5-LOD region as reported	2276858	22132679	19855821	2745528	28059773	25314245
marine_freshwater	Rogers et al. 2012 Evolution 66:2439-2450	pelvic girdle length	defence	11,72	chrXX	20	microsatellite	associated marker ± 1 Mb	2570763	15682376	13111613	3829400	16925957	13096557
marine_freshwater	Rogers et al. 2012 Evolution 66:2439-2450	pelvic girdle length	defence	8,24	chrIV	4	microsatellite	associated marker ± 1 Mb	14232047	29457182	15225135	14215998	29859106	15643108
marine_freshwater	Rogers et al. 2012 Evolution 66:2439-2450	posterior extent of ectocorocoid (x)	body shape	5,81	chrIV	4	microsatellite	associated marker ± 1 Mb	2004092	4004707	2000615	2005535	4001148	1995613
marine_freshwater	Rogers et al. 2012 Evolution 66:2439-2450	posterior extent of ectocorocoid (x)	body shape	7,72	chrXII	12	microsatellite	associated marker ± 1 Mb	11922318	13922915	2000597	7008563	9006987	1998424
marine_freshwater	Rogers et al. 2012 Evolution 66:2439-2450	posterior extent of ectocorocoid (y)	body shape	10,67	chrXIII	13	microsatellite	associated marker ± 1 Mb	15836768	20083130	4246362	15802615	20185287	4382672
marine_freshwater	Rogers et al. 2012 Evolution 66:2439-2450	posterior extent of orbit (y)	body shape	8,57	chrI	1	microsatellite	associated marker ± 1 Mb	3730526	5730725	2000199	4199038	6195083	1996045
marine_freshwater	Rogers et al. 2012 Evolution 66:2439-2450	posterior insertion of dorsal fin (y)	body shape	8,8	chrXIII	13	microsatellite	associated marker ± 1 Mb	15836768	20083130	4246362	15802615	20185287	4382672
marine_freshwater	Rogers et al. 2012 Evolution 66:2439-2450	ventral extent of operculum (y)	body shape	9,79	chrXIX	19	microsatellite	associated marker ± 1 Mb	11275339	20240660	8965321	4188052	13135511	8947459
